# Shared genetic background between children and adults with attention deficit/hyperactivity disorder

**DOI:** 10.1101/589614

**Authors:** Paula Rovira, Ditte Demontis, Cristina Sánchez-Mora, Tetyana Zayats, Marieke Klein, Nina Roth Mota, Heike Weber, Iris Garcia-Martínez, Mireia Pagerols, Laura Vilar, Lorena Arribas, Vanesa Richarte, Montserrat Corrales, Christian Fadeuilhe, Rosa Bosch, Gemma Español Martin, Peter Almos, Alysa E. Doyle, Eugenio Horacio Grevet, Oliver Grimm, Anne Halmøy, Martine Hoogman, Mara Hutz, Christian P. Jacob, Sarah Kittel-Schneider, Per M. Knappskog, Astri J. Lundervold, Olga Rivero, Diego Luiz Rovaris, Angelica Salatino-Oliveira, Bruna Santos da Silva, Evgenij Svirin, Emma Sprooten, Tatyana Strekalova, ADHD Working Group of the Psychiatric Genomics Consortium, 23andMe Research team, Alejandro Arias-Vasquez, Edmund J.S. Sonuga-Barke, Philip Asherson, Claiton Henrique Dotto Bau, Jan K. Buitelaar, Bru Cormand, Stephen V. Faraone, Jan Haavik, Stefan E. Johansson, Jonna Kuntsi, Henrik Larsson, Klaus-Peter Lesch, Andreas Reif, Luis Augusto Rohde, Miquel Casas, Anders D. Børglum, Barbara Franke, Josep Antoni Ramos-Quiroga, María Soler Artigas, Marta Ribasés

**Author notes:** These authors contributed equally to this work (Paula Rovira, Ditte Demontis, Anders D. Børglum, Barbara Franke, Josep Antoni Ramos-Quiroga, María Soler Artigas, Marta Ribasés). Correspondence and requests for materials should be addressed to M.R.) or M.S.A).

## Abstract

Attention deficit/hyperactivity disorder (ADHD) is a common neurodevelopmental disorder characterized by age-inappropriate symptoms of inattention, impulsivity and hyperactivity that persist into adulthood in the majority of the diagnosed children. Despite several risk factors during childhood predicting the persistence of ADHD symptoms into adulthood, the genetic architecture underlying the trajectory of ADHD over time is still unclear. We set out to study the contribution of common genetic variants to the risk for ADHD across the lifespan by conducting meta-analyses of genome-wide association studies on persistent ADHD in adults and ADHD in childhood separately and comparing the genetic background between them in a total sample of 17,149 cases and 32,411 controls. Our results show nine new independent loci and support a shared contribution of common genetic variants to ADHD in children and adults. No subgroup heterogeneity was observed among children, while this group consists of future remitting and persistent individuals. We report similar patterns of genetic correlation of ADHD with other ADHD-related datasets and different traits and disorders among adults, children and when combining both groups. These findings confirm that persistent ADHD in adults is a neurodevelopmental disorder and extend the existing hypothesis of a shared genetic architecture underlying ADHD and different traits to a lifespan perspective.

---

Attention deficit/hyperactivity disorder (ADHD) is a common neurodevelopmental disorder that severely impairs the daily functioning of patients due to age-inappropriate levels of impulsivity and hyperactivity, and/or difficulties in focusing attention. ADHD has a prevalence of 3.4% in childhood, and impairing symptoms persist into adulthood in around two-thirds of children with ADHD diagnosis, with an estimated adult prevalence around 3%^1,2^.

ADHD is a multifactorial disorder with heritability averaging 76% throughout the lifespan^3-5^. There is consistent evidence that both common and rare variants make an important contribution to the risk for the disorder^6-11^. Several genome-wide association studies (GWAS) and meta-analyses across those have been conducted^7^, but only the largest GWAS meta-analysis (GWAS-MA) performed to date, including 20,183 ADHD patients and 35,191 controls, reported genome-wide significant loci (N=12)^6^. This study concluded that common genetic variants (minor allele frequency, MAF, >0.01) account for 22% of the heritability of the disorder^6^ and supported substantial genetic overlap between ADHD and other brain disorders and behavioral/cognitive traits^12^.

The presentation of ADHD symptoms changes from childhood to adulthood, with lower levels of hyperactivity in adulthood but a high risk for ongoing attention problems, disorganization, and emotional dysregulation^13,14^. As in the general population, the pattern of psychiatric and somatic comorbid conditions in ADHD also changes substantially over time, with learning disabilities, oppositional defiant disorder, enuresis and conduct disorder being more prevalent in children, and substance use disorders, social phobia, insomnia, obesity, and mood disorders becoming more pronounced in adulthood^1,15-18^. In addition, persistent ADHD in adults is, compared to the general population (and to cases with remitting ADHD), associated with higher risk for a wide range of functional and social impairments, including unemployment, accidents and criminal behavior^7,19-23^

Several risk factors measured in childhood predict the persistence of ADHD symptoms into adulthood, such as the presence of comorbid disorders, the severity of ADHD symptoms, being exposed to psychosocial adversity as well as having a high polygenic risk score for childhood ADHD^24-28^. Twin studies suggest that both stable and dynamic genetic influences affect the persistence of ADHD symptoms^4,5,29,30^. However, specific genetic factors differentiating childhood and persistent ADHD into adulthood are not well understood due to the lack of longitudinal studies. Since molecular gene-finding studies, including the most recent GWAS-MA of ADHD, have been performed in children and adults either separately or jointly^6,31-40^, large-scale analyses comparing the genetic basis of children and adults with persistent ADHD are yet to be conducted.

Given this background, we set out to study the contribution of common genetic variants to the risk for ADHD from a lifespan perspective. We report, for the first time, a GWAS-MA on persistent ADHD in adults (according to DSM-IV/ICD-10 criteria), a GWAS-MA on ADHD in childhood (that may include remittent and persistent forms of the disorder), and the comparison of their genetic background.

## Supplementary material for "Shared genetic background between children and adults with attention deficit/hyperactivity disorder": Rovira_Supplementary_Table3 (part 1 of 2)

### Sheet: Supp_Table4A
FULL_NAME	NGENES	BETA	BETA_STD	SE	P	P_CORRECTED
REACTOME_COMPLEMENT_CASCADE	26	0.566	0.0215	0.199	0.0021882	0.6465
KEGG_PYRIMIDINE_METABOLISM	92	0.223	0.0159	0.0967	0.010617	0.7986
REACTOME_REGULATION_OF_RHEB_GTPASE_ACTIVITY_BY_AMPK	10	0.861	0.0203	0.322	0.0037562	0.819
BIOCARTA_D4GDI_PATHWAY	13	0.58	0.0156	0.257	0.011952	0.8205
KEGG_NICOTINATE_AND_NICOTINAMIDE_METABOLISM	24	0.393	0.0143	0.173	0.011572	0.8243
KEGG_ASTHMA	14	0.615	0.0171	0.274	0.012421	0.8438
KEGG_SYSTEMIC_LUPUS_ERYTHEMATOSUS	62	0.304	0.0178	0.138	0.014112	0.8775
BIOCARTA_CASPASE_PATHWAY	22	0.425	0.0148	0.204	0.018474	0.9197
REACTOME_INSULIN_SYNTHESIS_AND_PROCESSING	20	0.509	0.0169	0.203	0.0060912	0.9337
BIOCARTA_CLASSIC_PATHWAY	10	0.619	0.0146	0.309	0.022521	0.953
REACTOME_GLYCOPROTEIN_HORMONES	12	0.801	0.0207	0.326	0.006951	0.9548
KEGG_P53_SIGNALING_PATHWAY	66	0.226	0.0136	0.113	0.022911	0.962
BIOCARTA_HIVNEF_PATHWAY	54	0.25	0.0137	0.127	0.024703	0.9634
REACTOME_PEPTIDE_HORMONE_BIOSYNTHESIS	14	0.714	0.0199	0.299	0.0085137	0.9763
REACTOME_PYRIMIDINE_METABOLISM	24	0.428	0.0156	0.181	0.0090211	0.9804
REACTOME_PKB_MEDIATED_EVENTS	28	0.441	0.0174	0.187	0.0092663	0.9829
REACTOME_DOUBLE_STRAND_BREAK_REPAIR	21	0.51	0.0174	0.217	0.0094529	0.9843
GO_ENHANCER_BINDING	88	0.308	0.0215	0.101	0.0011319	0.9885
BIOCARTA_GABA_PATHWAY	9	0.642	0.0143	0.36	0.03729	0.99
REACTOME_INITIAL_TRIGGERING_OF_COMPLEMENT	10	0.901	0.0212	0.391	0.010665	0.9902
REACTOME_GABA_A_RECEPTOR_ACTIVATION	10	0.782	0.0184	0.343	0.011399	0.9927
REACTOME_G1_S_SPECIFIC_TRANSCRIPTION	16	0.463	0.0138	0.204	0.011425	0.9928
REACTOME_ENERGY_DEPENDENT_REGULATION_OF_MTOR_BY_LKB1_AMPK	17	0.538	0.0165	0.238	0.011763	0.9936
REACTOME_STEROID_HORMONES	28	0.403	0.0159	0.179	0.012262	0.9942
REACTOME_GABA_RECEPTOR_ACTIVATION	49	0.314	0.0163	0.142	0.013771	0.9963
KEGG_N_GLYCAN_BIOSYNTHESIS	45	0.271	0.0135	0.154	0.039255	0.9969
BIOCARTA_MTOR_PATHWAY	23	0.305	0.0109	0.185	0.049175	0.9972
REACTOME_MEIOTIC_SYNAPSIS	38	0.359	0.0165	0.165	0.014537	0.9973
KEGG_LYSOSOME	114	0.144	0.0114	0.084	0.043529	0.9981
KEGG_SPHINGOLIPID_METABOLISM	37	0.261	0.0118	0.155	0.045867	0.9986
REACTOME_BIOSYNTHESIS_OF_THE_N_GLYCAN_PRECURSOR_DOLICHOL_LIPID_LINKED_OLIGOSACCHARIDE_LLO_AND_TRANSFER_TO_A_NASCENT_PROTEIN	27	0.47	0.0182	0.219	0.01606	0.9988
REACTOME_ADHERENS_JUNCTIONS_INTERACTIONS	27	0.462	0.0179	0.219	0.017277	0.9994
BIOCARTA_CHEMICAL_PATHWAY	22	0.315	0.011	0.202	0.059345	0.9994
GO_PROTEIN_K63_LINKED_DEUBIQUITINATION	22	0.596	0.0208	0.21	0.002228	0.9996
BIOCARTA_ETC_PATHWAY	9	0.369	0.00824	0.245	0.066447	0.9997
BIOCARTA_BLYMPHOCYTE_PATHWAY	9	0.429	0.00957	0.289	0.069338	0.9997
BIOCARTA_MEF2D_PATHWAY	20	0.29	0.00964	0.214	0.087809	0.9998
BIOCARTA_RANKL_PATHWAY	14	0.353	0.00984	0.261	0.088008	0.9998
BIOCARTA_COMP_PATHWAY	14	0.373	0.0104	0.278	0.089605	0.9998
BIOCARTA_RB_PATHWAY	13	0.423	0.0113	0.316	0.090824	0.9998
REACTOME_FORMATION_OF_THE_HIV1_EARLY_ELONGATION_COMPLEX	29	0.386	0.0155	0.194	0.02353	0.9999
REACTOME_CREATION_OF_C4_AND_C2_ACTIVATORS	8	0.867	0.0183	0.442	0.024803	0.9999
REACTOME_MTORC1_MEDIATED_SIGNALLING	11	0.656	0.0162	0.339	0.026458	0.9999
REACTOME_MEIOSIS	66	0.246	0.0148	0.127	0.026789	0.9999
BIOCARTA_IL4_PATHWAY	10	0.441	0.0104	0.343	0.099377	0.9999
GO_PYRIMIDINE_NUCLEOSIDE_BIOSYNTHETIC_PROCESS	28	0.475	0.0187	0.171	0.0027781	1
GO_COMPLEMENT_ACTIVATION_ALTERNATIVE_PATHWAY	10	0.773	0.0182	0.279	0.0028353	1
GO_SUBPALLIUM_DEVELOPMENT	21	0.666	0.0227	0.242	0.0029489	1
GO_HEART_VALVE_FORMATION	12	0.654	0.0169	0.239	0.0030795	1
GO_POLE_PLASM	15	0.707	0.0204	0.271	0.0045911	1
GO_NEGATIVE_REGULATION_OF_OLIGODENDROCYTE_DIFFERENTIATION	13	0.752	0.0202	0.292	0.0049513	1
GO_PYRIMIDINE_CONTAINING_COMPOUND_BIOSYNTHETIC_PROCESS	37	0.383	0.0173	0.149	0.0050619	1
GO_AGGRESOME	32	0.421	0.0177	0.166	0.0054847	1
GO_LYTIC_VACUOLE_ORGANIZATION	48	0.329	0.0169	0.132	0.0062965	1
GO_STRIATUM_DEVELOPMENT	15	0.737	0.0212	0.295	0.006308	1
GO_AMIDE_BIOSYNTHETIC_PROCESS	468	0.106	0.0169	0.0434	0.0071014	1
GO_KERATINIZATION	50	0.382	0.0201	0.157	0.0075649	1
GO_GABA_RECEPTOR_COMPLEX	15	0.683	0.0197	0.282	0.0077251	1
GO_RNA_CAP_BINDING_COMPLEX	12	0.717	0.0185	0.296	0.0077601	1
GO_POSITIVE_REGULATION_OF_RNA_SPLICING	23	0.524	0.0187	0.22	0.0085472	1
GO_UTP_METABOLIC_PROCESS	11	0.752	0.0186	0.316	0.0086525	1
GO_RESPONSE_TO_SALT	16	0.544	0.0162	0.229	0.0087252	1
GO_REGULATION_OF_TRANSCRIPTION_INVOLVED_IN_CELL_FATE_COMMITMENT	19	0.519	0.0168	0.22	0.009273	1
GO_POSITIVE_REGULATION_OF_MACROPHAGE_ACTIVATION	12	0.565	0.0146	0.241	0.0095905	1
GO_GAMMA_AMINOBUTYRIC_ACID_SIGNALING_PATHWAY	20	0.574	0.0191	0.246	0.0098859	1
GO_REGULATION_OF_INTERLEUKIN_12_PRODUCTION	46	0.323	0.0163	0.139	0.0099031	1
GO_PRE_MRNA_BINDING	21	0.497	0.017	0.214	0.010081	1
GO_NEGATIVE_REGULATION_OF_TRANSCRIPTION_FROM_RNA_POLYMERASE_II_PROMOTER	687	0.0842	0.0161	0.0364	0.010334	1
GO_PROTEIN_N_TERMINUS_BINDING	98	0.224	0.0165	0.0967	0.010338	1
GO_REGULATION_OF_MACROPHAGE_ACTIVATION	26	0.381	0.0145	0.165	0.010539	1
GO_PYRIMIDINE_NUCLEOSIDE_METABOLIC_PROCESS	47	0.309	0.0158	0.135	0.010715	1
GO_PEPTIDE_HORMONE_BINDING	35	0.39	0.0172	0.17	0.010734	1
GO_CELL_MORPHOGENESIS_INVOLVED_IN_DIFFERENTIATION	485	0.0988	0.016	0.0431	0.010879	1
GO_CEREBRAL_CORTEX_NEURON_DIFFERENTIATION	20	0.467	0.0156	0.205	0.011191	1
GO_RNAI_EFFECTOR_COMPLEX	11	0.696	0.0172	0.305	0.011264	1
GO_EPIDERMAL_CELL_DIFFERENTIATION	140	0.196	0.0172	0.086	0.011392	1
GO_NUCLEOSOME_BINDING	42	0.343	0.0166	0.151	0.011675	1
GO_RNA_CAP_BINDING	12	0.586	0.0151	0.259	0.011739	1
GO_RETINA_LAYER_FORMATION	20	0.484	0.0161	0.214	0.011772	1
GO_EPITHELIAL_STRUCTURE_MAINTENANCE	20	0.449	0.0149	0.2	0.012432	1
GO_NUCLEIC_ACID_BINDING_TRANSCRIPTION_FACTOR_ACTIVITY	1105	0.0666	0.016	0.0299	0.012976	1
GO_TRANSLATION_FACTOR_ACTIVITY_RNA_BINDING	80	0.216	0.0144	0.0976	0.013493	1
GO_SEQUENCE_SPECIFIC_DNA_BINDING	962	0.0703	0.0158	0.0319	0.013745	1
GO_HMG_BOX_DOMAIN_BINDING	18	0.472	0.0149	0.214	0.013753	1
GO_RNA_POLYMERASE_II_DISTAL_ENHANCER_SEQUENCE_SPECIFIC_DNA_BINDING	61	0.268	0.0156	0.122	0.014135	1
GO_REGULATION_OF_TRIGLYCERIDE_METABOLIC_PROCESS	33	0.339	0.0145	0.155	0.014443	1
GO_HEART_VALVE_DEVELOPMENT	33	0.336	0.0144	0.155	0.015053	1
GO_REGULATION_OF_TRANSCRIPTION_FROM_RNA_POLYMERASE_III_PROMOTER	21	0.461	0.0157	0.213	0.015119	1
GO_POSITIVE_REGULATION_OF_CELLULAR_RESPONSE_TO_TRANSFORMING_GROWTH_FACTOR_BETA_STIMULUS	22	0.389	0.0136	0.179	0.015124	1
GO_POSITIVE_REGULATION_OF_URINE_VOLUME	14	0.611	0.017	0.282	0.015189	1
GO_KERATINOCYTE_DIFFERENTIATION	100	0.222	0.0165	0.103	0.015266	1
GO_MACROMOLECULE_METHYLATION	190	0.135	0.0138	0.0627	0.015589	1
GO_BARBED_END_ACTIN_FILAMENT_CAPPING	13	0.56	0.015	0.26	0.01567	1
GO_SUBSTRATE_INDEPENDENT_TELENCEPHALIC_TANGENTIAL_MIGRATION	12	0.595	0.0154	0.277	0.015691	1
GO_REGULATION_OF_LIPID_STORAGE	40	0.321	0.0151	0.149	0.015831	1
GO_SYNAPSE_ORGANIZATION	133	0.193	0.0165	0.0897	0.015901	1
GO_DENTATE_GYRUS_DEVELOPMENT	14	0.553	0.0154	0.258	0.015922	1
GO_POSITIVE_REGULATION_OF_POTASSIUM_ION_TRANSPORT	34	0.348	0.0151	0.164	0.016637	1
GO_SMOOTH_MUSCLE_TISSUE_DEVELOPMENT	18	0.438	0.0139	0.208	0.017432	1
GO_RESPONSE_TO_HISTAMINE	11	0.596	0.0147	0.283	0.017628	1
GO_FORMATION_OF_TRANSLATION_PREINITIATION_COMPLEX	19	0.387	0.0126	0.184	0.017757	1
GO_CYCLIN_BINDING	19	0.512	0.0166	0.244	0.017882	1
GO_CILIUM_OR_FLAGELLUM_DEPENDENT_CELL_MOTILITY	15	0.523	0.0151	0.249	0.017948	1
GO_REGULATION_OF_TRANSCRIPTION_FROM_RNA_POLYMERASE_II_PROMOTER	1658	0.0494	0.0143	0.0237	0.018439	1
GO_RETINA_MORPHOGENESIS_IN_CAMERA_TYPE_EYE	43	0.312	0.0152	0.15	0.018602	1
GO_REGULATION_OF_GLIOGENESIS	88	0.207	0.0144	0.0994	0.01862	1
GO_CENTRAL_NERVOUS_SYSTEM_NEURON_DIFFERENTIATION	158	0.159	0.0148	0.0765	0.018711	1
GO_DOPAMINE_RECEPTOR_SIGNALING_PATHWAY	29	0.381	0.0153	0.183	0.018879	1
GO_SYNTAXIN_1_BINDING	18	0.519	0.0164	0.251	0.01926	1
GO_NEGATIVE_REGULATION_OF_TELOMERE_MAINTENANCE_VIA_TELOMERE_LENGTHENING	16	0.501	0.0149	0.242	0.019388	1
GO_NUCLEOSIDE_SALVAGE	14	0.492	0.0137	0.239	0.01959	1
GO_FILAMIN_BINDING	14	0.554	0.0154	0.27	0.020203	1
GO_EYE_PHOTORECEPTOR_CELL_DEVELOPMENT	31	0.409	0.017	0.2	0.020284	1
GO_INTERMEDIATE_FILAMENT_BINDING	12	0.628	0.0162	0.308	0.020681	1
GO_INTERMEDIATE_FILAMENT_ORGANIZATION	19	0.446	0.0145	0.22	0.021302	1
GO_PROSTATE_GLAND_GROWTH	11	0.599	0.0148	0.297	0.021736	1
GO_COMPLEMENT_ACTIVATION	40	0.322	0.0151	0.159	0.021768	1
GO_NUCLEOSOMAL_DNA_BINDING	28	0.388	0.0153	0.192	0.021884	1
GO_GABA_RECEPTOR_ACTIVITY	18	0.516	0.0163	0.256	0.021939	1
GO_AXONEMAL_DYNEIN_COMPLEX	14	0.51	0.0142	0.256	0.02295	1
GO_GABAERGIC_NEURON_DIFFERENTIATION	14	0.525	0.0146	0.263	0.023105	1
GO_PROTEIN_ACTIVATION_CASCADE	61	0.252	0.0146	0.127	0.023905	1
GO_ENDOCARDIUM_DEVELOPMENT	11	0.473	0.0117	0.24	0.02422	1
GO_MULTICELLULAR_ORGANISM_AGING	30	0.355	0.0145	0.18	0.024247	1
GO_POSITIVE_REGULATION_OF_TRANSCRIPTION_REGULATORY_REGION_DNA_BINDING	14	0.506	0.0141	0.258	0.024976	1
GO_INTERLEUKIN_1_PRODUCTION	15	0.487	0.0141	0.249	0.025041	1
GO_REGULATION_OF_NATURAL_KILLER_CELL_MEDIATED_IMMUNITY	28	0.345	0.0136	0.176	0.025306	1
GO_SIGNAL_TRANSDUCTION_INVOLVED_IN_REGULATION_OF_GENE_EXPRESSION	18	0.411	0.013	0.21	0.025391	1
GO_RNA_POLYMERASE_II_TRANSCRIPTION_FACTOR_BINDING	99	0.191	0.0141	0.0982	0.025884	1
GO_VITAMIN_D_METABOLIC_PROCESS	11	0.519	0.0128	0.267	0.026145	1
GO_RESPONSE_TO_ACTIVITY	68	0.212	0.013	0.11	0.026708	1
GO_HOMOPHILIC_CELL_ADHESION_VIA_PLASMA_MEMBRANE_ADHESION_MOLECULES	147	0.207	0.0186	0.107	0.026868	1
GO_MITOCHONDRIAL_ELECTRON_TRANSPORT_CYTOCHROME_C_TO_OXYGEN	15	0.447	0.0129	0.233	0.027303	1
REACTOME_REGULATION_OF_COMPLEMENT_CASCADE	10	0.539	0.0127	0.283	0.028405	1
GO_VESICLE_MEDIATED_TRANSPORT_BETWEEN_ENDOSOMAL_COMPARTMENTS	19	0.395	0.0128	0.207	0.028488	1
GO_NEGATIVE_REGULATION_OF_TELOMERE_MAINTENANCE	25	0.369	0.0137	0.194	0.028922	1
GO_LYSOSOMAL_LUMEN	79	0.205	0.0135	0.109	0.029708	1
GO_POSITIVE_REGULATION_OF_EPIDERMAL_GROWTH_FACTOR_ACTIVATED_RECEPTOR_ACTIVITY	11	0.512	0.0127	0.272	0.029804	1
GO_POST_EMBRYONIC_ORGAN_DEVELOPMENT	13	0.566	0.0152	0.301	0.029872	1
REACTOME_METABOLISM_OF_VITAMINS_AND_COFACTORS	50	0.252	0.0133	0.134	0.029912	1
GO_RESPONSE_TO_INTERLEUKIN_4	28	0.331	0.013	0.176	0.030113	1
GO_RESPONSE_TO_MAGNESIUM_ION	23	0.355	0.0127	0.189	0.030339	1
GO_HETEROPHILIC_CELL_CELL_ADHESION_VIA_PLASMA_MEMBRANE_CELL_ADHESION_MOLECULES	43	0.266	0.013	0.142	0.030377	1
GO_ANNEALING_ACTIVITY	10	0.67	0.0158	0.358	0.030529	1
GO_CELL_RECOGNITION	127	0.162	0.0136	0.0866	0.030586	1
GO_TRANSCRIPTIONAL_REPRESSOR_ACTIVITY_RNA_POLYMERASE_II_TRANSCRIPTION_REGULATORY_REGION_SEQUENCE_SPECIFIC_BINDING	161	0.14	0.0132	0.0751	0.03131	1
GO_PHOTORECEPTOR_CELL_DEVELOPMENT	39	0.326	0.0152	0.175	0.031411	1
GO_PYRIMIDINE_CONTAINING_COMPOUND_SALVAGE	10	0.485	0.0114	0.262	0.03199	1
GO_REGULATION_OF_GLIAL_CELL_PROLIFERATION	20	0.369	0.0123	0.2	0.032576	1
GO_REGULATION_OF_VIRAL_TRANSCRIPTION	56	0.238	0.0132	0.129	0.032774	1
GO_SPERM_EGG_RECOGNITION	44	0.262	0.0129	0.143	0.033059	1
GO_PYRIMIDINE_RIBONUCLEOSIDE_METABOLIC_PROCESS	30	0.333	0.0136	0.181	0.033175	1
GO_TETRAPYRROLE_BIOSYNTHETIC_PROCESS	26	0.369	0.014	0.201	0.033591	1
REACTOME_ABORTIVE_ELONGATION_OF_HIV1_TRANSCRIPT_IN_THE_ABSENCE_OF_TAT	22	0.411	0.0144	0.225	0.033896	1
GO_REGULATION_OF_SYNAPSE_STRUCTURE_OR_ACTIVITY	221	0.113	0.0125	0.0622	0.034304	1
GO_POSITIVE_REGULATION_OF_INTERLEUKIN_12_PRODUCTION	29	0.328	0.0132	0.181	0.034591	1
GO_ASTROCYTE_DEVELOPMENT	18	0.41	0.0129	0.226	0.034795	1
GO_VACUOLE_ORGANIZATION	158	0.133	0.0124	0.0734	0.034903	1
GO_G_PROTEIN_COUPLED_PURINERGIC_RECEPTOR_SIGNALING_PATHWAY	16	0.467	0.0139	0.259	0.03568	1
GO_DNA_REPLICATION_DEPENDENT_NUCLEOSOME_ORGANIZATION	11	0.636	0.0157	0.355	0.036337	1
GO_NUCLEAR_TRANSCRIPTION_FACTOR_COMPLEX	116	0.155	0.0124	0.0866	0.036592	1
GO_GLYCOSYLCERAMIDE_METABOLIC_PROCESS	11	0.58	0.0143	0.324	0.036628	1
GO_MALE_MEIOSIS	37	0.249	0.0113	0.139	0.036827	1
GO_MIRNA_BINDING	14	0.52	0.0145	0.291	0.037153	1
GO_PHOTORECEPTOR_INNER_SEGMENT	35	0.289	0.0127	0.162	0.037405	1
GO_RESPONSE_TO_PH	40	0.247	0.0116	0.139	0.037512	1
REACTOME_HOMOLOGOUS_RECOMBINATION_REPAIR_OF_REPLICATION_INDEPENDENT_DOUBLE_STRAND_BREAKS	15	0.453	0.0131	0.255	0.037587	1
GO_PROTON_TRANSPORTING_TWO_SECTOR_ATPASE_COMPLEX	43	0.245	0.012	0.138	0.037694	1
GO_REGULATION_OF_ACUTE_INFLAMMATORY_RESPONSE	68	0.202	0.0124	0.114	0.037782	1
GO_NEURON_PROJECTION_MORPHOGENESIS	380	0.0857	0.0123	0.0483	0.038094	1
REACTOME_METABOLISM_OF_STEROID_HORMONES_AND_VITAMINS_A_AND_D	34	0.298	0.0129	0.168	0.038129	1
GO_RNA_SPLICING_VIA_ENDONUCLEOLYTIC_CLEAVAGE_AND_LIGATION	15	0.46	0.0133	0.259	0.0382	1
GO_REGULATION_OF_CHEMOKINE_SECRETION	12	0.447	0.0115	0.252	0.038366	1
GO_PHOSPHATIDYLETHANOLAMINE_BIOSYNTHETIC_PROCESS	14	0.427	0.0119	0.241	0.038513	1
GO_SITE_OF_POLARIZED_GROWTH	140	0.144	0.0126	0.0814	0.03889	1
GO_HEME_BIOSYNTHETIC_PROCESS	19	0.406	0.0132	0.23	0.039012	1
GO_POSITIVE_REGULATION_OF_NATURAL_KILLER_CELL_MEDIATED_IMMUNITY	18	0.38	0.012	0.216	0.039136	1
GO_UBIQUINONE_METABOLIC_PROCESS	13	0.44	0.0118	0.25	0.039253	1
GO_PIRNA_METABOLIC_PROCESS	15	0.451	0.013	0.257	0.039351	1
GO_MHC_CLASS_II_RECEPTOR_ACTIVITY	1	1.78	0.0132	1.01	0.039404	1
GO_INSULIN_LIKE_GROWTH_FACTOR_RECEPTOR_SIGNALING_PATHWAY	14	0.481	0.0134	0.274	0.039411	1
GO_CYTOSOLIC_PROTEASOME_COMPLEX	11	0.431	0.0106	0.245	0.039472	1
GO_BLOOD_MICROPARTICLE	106	0.164	0.0126	0.0936	0.0395	1
GO_ESTABLISHMENT_OF_NUCLEUS_LOCALIZATION	14	0.39	0.0109	0.222	0.039562	1
REACTOME_P2Y_RECEPTORS	9	0.674	0.0151	0.384	0.039627	1
GO_REGULATION_OF_AMYLOID_PRECURSOR_PROTEIN_CATABOLIC_PROCESS	11	0.599	0.0148	0.342	0.039836	1
GO_REGULATION_OF_VOLTAGE_GATED_CALCIUM_CHANNEL_ACTIVITY	23	0.371	0.0133	0.212	0.039975	1
GO_GRANULOCYTE_DIFFERENTIATION	13	0.441	0.0118	0.252	0.040057	1
GO_SUBSTRATE_ADHESION_DEPENDENT_CELL_SPREADING	37	0.27	0.0122	0.155	0.040072	1
REACTOME_VIRAL_MESSENGER_RNA_SYNTHESIS	14	0.481	0.0134	0.276	0.040788	1
GO_RIBONUCLEOPROTEIN_COMPLEX	666	0.064	0.0121	0.0368	0.040996	1
GO_TELENCEPHALON_DEVELOPMENT	219	0.114	0.0124	0.0654	0.041271	1
GO_CEREBRAL_CORTEX_GABAERGIC_INTERNEURON_DIFFERENTIATION	11	0.515	0.0127	0.297	0.041682	1
GO_DNA_ALKYLATION	42	0.229	0.0111	0.133	0.041922	1
GO_MEIOTIC_CHROMOSOME_SEPARATION	11	0.552	0.0136	0.319	0.041975	1
GO_PROTEIN_DEALKYLATION	24	0.275	0.01	0.159	0.04243	1
GO_RIBONUCLEOPROTEIN_COMPLEX_SUBUNIT_ORGANIZATION	179	0.118	0.0117	0.0686	0.042436	1
GO_ACTIVATING_TRANSCRIPTION_FACTOR_BINDING	55	0.219	0.0121	0.127	0.042734	1
GO_SPERM_MIDPIECE	12	0.596	0.0154	0.347	0.043203	1
GO_POSITIVE_REGULATION_OF_LIPID_STORAGE	20	0.4	0.0133	0.234	0.043562	1
GO_POSITIVE_REGULATION_OF_GENE_EXPRESSION	1620	0.0414	0.0118	0.0242	0.043638	1
GO_REGULATION_OF_GROWTH_HORMONE_SECRETION	10	0.548	0.0129	0.32	0.04379	1
GO_REGULATION_OF_OLIGODENDROCYTE_DIFFERENTIATION	29	0.32	0.0128	0.187	0.043874	1
GO_CELLULAR_AMIDE_METABOLIC_PROCESS	673	0.0623	0.0118	0.0366	0.044085	1
GO_DEVELOPMENTAL_PIGMENTATION	37	0.267	0.0121	0.157	0.044335	1
REACTOME_G0_AND_EARLY_G1	23	0.309	0.011	0.181	0.044346	1
GO_RIBOSOMAL_LARGE_SUBUNIT_ASSEMBLY	22	0.366	0.0128	0.215	0.044377	1
GO_REGULATION_OF_SYNAPTIC_TRANSMISSION_GLUTAMATERGIC	47	0.236	0.012	0.139	0.044574	1
REACTOME_TERMINATION_OF_O_GLYCAN_BIOSYNTHESIS	20	0.329	0.011	0.194	0.044574	1
GO_METHYLATION	261	0.0908	0.0108	0.0535	0.044695	1
GO_BEHAVIORAL_RESPONSE_TO_COCAINE	12	0.488	0.0126	0.288	0.045168	1
GO_NEGATIVE_REGULATION_OF_HISTONE_METHYLATION	13	0.432	0.0116	0.255	0.045397	1
GO_LEUKOCYTE_MEDIATED_IMMUNITY	138	0.136	0.0118	0.0803	0.04574	1
GO_FOREBRAIN_GENERATION_OF_NEURONS	61	0.206	0.012	0.122	0.045879	1
GO_RNA_POLYMERASE_II_CORE_PROMOTER_SEQUENCE_SPECIFIC_DNA_BINDING	51	0.226	0.012	0.135	0.046238	1
GO_REGULATION_OF_INTERLEUKIN_8_BIOSYNTHETIC_PROCESS	9	0.62	0.0138	0.368	0.046262	1
GO_EMBRYONIC_CAMERA_TYPE_EYE_FORMATION	12	0.416	0.0107	0.248	0.046443	1
GO_MITOCHONDRIAL_MATRIX	394	0.0773	0.0113	0.046	0.046484	1
GO_HOLO_TFIIH_COMPLEX	10	0.49	0.0115	0.292	0.046874	1
GO_POTASSIUM_ION_HOMEOSTASIS	18	0.337	0.0106	0.201	0.046898	1
GO_DNA_METHYLATION_INVOLVED_IN_GAMETE_GENERATION	18	0.345	0.0109	0.206	0.046951	1
GO_REGULATION_OF_SMOOTH_MUSCLE_CELL_APOPTOTIC_PROCESS	14	0.381	0.0106	0.228	0.047204	1
GO_EYE_PHOTORECEPTOR_CELL_DIFFERENTIATION	42	0.276	0.0133	0.165	0.047357	1
GO_HISTONE_ACETYLTRANSFERASE_BINDING	26	0.29	0.011	0.174	0.047387	1
GO_RESPONSE_TO_COCAINE	46	0.227	0.0114	0.136	0.047644	1
GO_TRANSCRIPTIONAL_ACTIVATOR_ACTIVITY_RNA_POLYMERASE_II_TRANSCRIPTION_REGULATORY_REGION_SEQUENCE_SPECIFIC_BINDING	304	0.0903	0.0116	0.0541	0.047738	1
GO_COSTAMERE	17	0.375	0.0115	0.225	0.047923	1
REACTOME_MRNA_CAPPING	26	0.355	0.0135	0.213	0.048151	1
GO_RIBONUCLEOSIDE_TRIPHOSPHATE_BIOSYNTHETIC_PROCESS	48	0.232	0.012	0.14	0.048159	1
GO_CELLULAR_GLUCURONIDATION	21	0.526	0.0179	0.316	0.048252	1
GO_MAINTENANCE_OF_GASTROINTESTINAL_EPITHELIUM	14	0.405	0.0113	0.244	0.048557	1
GO_COENZYME_A_METABOLIC_PROCESS	17	0.363	0.0111	0.219	0.048723	1
GO_PYRIMIDINE_RIBONUCLEOTIDE_METABOLIC_PROCESS	22	0.339	0.0118	0.204	0.048736	1
GO_POSITIVE_REGULATION_OF_TRANSLATIONAL_INITIATION	19	0.311	0.0101	0.188	0.048884	1
REACTOME_INHIBITION_OF_INSULIN_SECRETION_BY_ADRENALINE_NORADRENALINE	25	0.326	0.0121	0.197	0.049053	1
GO_RACEMASE_AND_EPIMERASE_ACTIVITY	16	0.362	0.0108	0.219	0.049225	1
GO_NEGATIVE_REGULATION_OF_RECEPTOR_MEDIATED_ENDOCYTOSIS	16	0.427	0.0127	0.259	0.049468	1
GO_REGULATION_OF_LYMPHOCYTE_MEDIATED_IMMUNITY	98	0.155	0.0114	0.0941	0.04965	1
GO_REGULATION_OF_ACTIN_NUCLEATION	25	0.33	0.0123	0.2	0.049702	1
GO_LIPID_DIGESTION	21	0.353	0.012	0.214	0.04973	1
GO_CELL_SEPARATION_AFTER_CYTOKINESIS	17	0.358	0.011	0.218	0.050012	1
GO_SULFUR_COMPOUND_CATABOLIC_PROCESS	37	0.278	0.0126	0.169	0.050053	1
GO_MRNA_SPLICE_SITE_SELECTION	24	0.37	0.0135	0.225	0.05026	1
GO_SYNAPSE_ASSEMBLY	63	0.226	0.0133	0.138	0.050367	1
GO_HIPPOCAMPUS_DEVELOPMENT	69	0.189	0.0117	0.115	0.050933	1
GO_POSITIVE_REGULATION_OF_ACTIN_NUCLEATION	14	0.429	0.0119	0.262	0.051013	1
GO_POSITIVE_REGULATION_OF_TOR_SIGNALING	28	0.293	0.0116	0.18	0.05121	1
GO_DIVALENT_INORGANIC_ANION_HOMEOSTASIS	12	0.471	0.0121	0.289	0.051396	1
GO_REGULATION_OF_NEUROTRANSMITTER_UPTAKE	14	0.408	0.0114	0.25	0.051613	1
GO_POSITIVE_REGULATION_OF_RESPONSE_TO_TUMOR_CELL	10	0.489	0.0115	0.301	0.051745	1
GO_EUKARYOTIC_TRANSLATION_INITIATION_FACTOR_3_COMPLEX	15	0.333	0.00959	0.204	0.051752	1
GO_PRODUCTION_OF_MOLECULAR_MEDIATOR_INVOLVED_IN_INFLAMMATORY_RESPONSE	12	0.428	0.0111	0.263	0.051762	1
GO_METAPHASE_PLATE_CONGRESSION	41	0.236	0.0113	0.145	0.052191	1
GO_MACROPHAGE_DIFFERENTIATION	18	0.335	0.0106	0.207	0.052279	1
GO_REGULATION_OF_PROTEIN_EXIT_FROM_ENDOPLASMIC_RETICULUM	18	0.327	0.0103	0.202	0.052311	1
GO_GLYCOSYL_COMPOUND_BIOSYNTHETIC_PROCESS	112	0.142	0.0112	0.0875	0.052428	1
GO_CAMP_METABOLIC_PROCESS	34	0.255	0.011	0.157	0.052492	1
GO_PYRIMIDINE_CONTAINING_COMPOUND_METABOLIC_PROCESS	72	0.187	0.0118	0.115	0.052535	1
GO_POSITIVE_REGULATION_OF_CARTILAGE_DEVELOPMENT	28	0.276	0.0109	0.171	0.052718	1
GO_SIGNAL_TRANSDUCTION_IN_ABSENCE_OF_LIGAND	32	0.282	0.0119	0.174	0.05321	1
GO_CYTOPLASMIC_UBIQUITIN_LIGASE_COMPLEX	13	0.484	0.013	0.301	0.054027	1
GO_VESICLE_DOCKING_INVOLVED_IN_EXOCYTOSIS	35	0.241	0.0106	0.15	0.054465	1
REACTOME_PIP3_ACTIVATES_AKT_SIGNALING	26	0.314	0.0119	0.196	0.054549	1
GO_REGULATION_OF_TRANSCRIPTION_FROM_RNA_POLYMERASE_I_PROMOTER	21	0.334	0.0114	0.209	0.054948	1
GO_XY_BODY	13	0.381	0.0102	0.239	0.0553	1
GO_ORGANONITROGEN_COMPOUND_BIOSYNTHETIC_PROCESS	962	0.0493	0.0111	0.0309	0.055313	1
GO_PHASIC_SMOOTH_MUSCLE_CONTRACTION	16	0.402	0.012	0.252	0.055417	1
GO_PHAGOLYSOSOME_ASSEMBLY	10	0.498	0.0117	0.313	0.055912	1
GO_REGULATION_OF_ADAPTIVE_IMMUNE_RESPONSE	109	0.142	0.011	0.0892	0.056342	1
GO_COLUMNAR_CUBOIDAL_EPITHELIAL_CELL_DIFFERENTIATION	107	0.145	0.0111	0.0915	0.056497	1
GO_REGULATION_OF_MYOBLAST_DIFFERENTIATION	46	0.217	0.011	0.137	0.056767	1
GO_REGULATION_OF_NEUROTRANSMITTER_TRANSPORT	60	0.177	0.0102	0.112	0.056904	1
GO_HUMORAL_IMMUNE_RESPONSE_MEDIATED_BY_CIRCULATING_IMMUNOGLOBULIN	31	0.298	0.0123	0.189	0.057246	1
GO_PROTEIN_ALKYLATION	108	0.13	0.01	0.0824	0.057307	1
GO_PHOTORECEPTOR_CELL_DIFFERENTIATION	50	0.237	0.0125	0.15	0.05745	1
GO_CITRULLINE_METABOLIC_PROCESS	9	0.456	0.0102	0.29	0.057718	1
GO_WATER_SOLUBLE_VITAMIN_METABOLIC_PROCESS	84	0.161	0.011	0.103	0.057939	1
GO_DICARBOXYLIC_ACID_METABOLIC_PROCESS	98	0.137	0.0101	0.0871	0.058112	1
GO_PHOTORECEPTOR_OUTER_SEGMENT	62	0.193	0.0113	0.123	0.058496	1
GO_REGULATION_OF_SEQUESTERING_OF_TRIGLYCERIDE	12	0.442	0.0114	0.282	0.058756	1
GO_GLUCOSE_IMPORT	12	0.432	0.0112	0.276	0.058793	1
GO_HYDROGEN_ION_TRANSMEMBRANE_TRANSPORT	98	0.145	0.0106	0.0925	0.059006	1
GO_ENDOSOME_ORGANIZATION	60	0.185	0.0107	0.119	0.059049	1
GO_FAT_CELL_DIFFERENTIATION	105	0.135	0.0102	0.0864	0.059613	1
GO_INCLUSION_BODY	66	0.174	0.0105	0.112	0.059848	1
GO_ENDOSOME_TO_LYSOSOME_TRANSPORT	39	0.226	0.0105	0.145	0.060016	1
GO_NUCLEOSIDE_PHOSPHATE_BIOSYNTHETIC_PROCESS	177	0.106	0.0105	0.0685	0.060257	1
GO_RESPONSE_TO_AMINO_ACID	106	0.135	0.0103	0.087	0.060549	1
GO_TRANSCRIPTIONAL_ACTIVATOR_ACTIVITY_RNA_POLYMERASE_II_CORE_PROMOTER_PROXIMAL_REGION_SEQUENCE_SPECIFIC_BINDING	219	0.0981	0.0107	0.0633	0.060617	1
GO_NEGATIVE_REGULATION_OF_ERAD_PATHWAY	12	0.381	0.00983	0.246	0.060655	1
GO_ER_ASSOCIATED_UBIQUITIN_DEPENDENT_PROTEIN_CATABOLIC_PROCESS	59	0.169	0.00963	0.109	0.060914	1
GO_CELL_MORPHOGENESIS_INVOLVED_IN_NEURON_DIFFERENTIATION	349	0.0781	0.0108	0.0505	0.060933	1
GO_POSITIVE_REGULATION_OF_CATION_CHANNEL_ACTIVITY	37	0.24	0.0109	0.156	0.061649	1
GO_RIBOSOME_BINDING	42	0.203	0.00981	0.132	0.061664	1
GO_COFACTOR_BIOSYNTHETIC_PROCESS	159	0.114	0.0106	0.0738	0.061868	1
REACTOME_FORMATION_OF_RNA_POL_II_ELONGATION_COMPLEX_	39	0.241	0.0112	0.157	0.062323	1
GO_INNERVATION	23	0.305	0.0109	0.199	0.062379	1
REACTOME_NUCLEOTIDE_LIKE_PURINERGIC_RECEPTORS	13	0.428	0.0115	0.279	0.062536	1
GO_MRNA_CLEAVAGE	20	0.33	0.011	0.215	0.062861	1
GO_PROTEIN_KINASE_COMPLEX	81	0.163	0.0109	0.106	0.063327	1
GO_NEUTROPHIL_ACTIVATION_INVOLVED_IN_IMMUNE_RESPONSE	10	0.565	0.0133	0.371	0.063976	1
GO_BETA_TUBULIN_BINDING	32	0.278	0.0117	0.183	0.064252	1
GO_POSITIVE_REGULATION_OF_VASOCONSTRICTION	34	0.253	0.011	0.167	0.064339	1
GO_T_CELL_APOPTOTIC_PROCESS	14	0.411	0.0115	0.271	0.064442	1
GO_REGULATION_OF_ODONTOGENESIS_OF_DENTIN_CONTAINING_TOOTH	11	0.408	0.0101	0.269	0.064998	1
GO_ACID_AMINO_ACID_LIGASE_ACTIVITY	21	0.295	0.0101	0.195	0.0651	1
GO_REGULATION_OF_CYTOKINE_PRODUCTION_INVOLVED_IN_IMMUNE_RESPONSE	51	0.178	0.00947	0.118	0.065409	1
GO_PROTON_TRANSPORTING_TWO_SECTOR_ATPASE_COMPLEX_CATALYTIC_DOMAIN	14	0.349	0.00971	0.231	0.06581	1
GO_NEGATIVE_REGULATION_OF_INTERLEUKIN_12_PRODUCTION	15	0.34	0.00982	0.226	0.065841	1
GO_NEGATIVE_REGULATION_OF_TELOMERASE_ACTIVITY	15	0.396	0.0114	0.263	0.06587	1
GO_REGULATION_OF_RETROGRADE_PROTEIN_TRANSPORT_ER_TO_CYTOSOL	12	0.342	0.00883	0.227	0.066041	1
GO_RNA_BINDING	1461	0.0381	0.0104	0.0253	0.066166	1
GO_REGULATION_OF_CELL_GROWTH	368	0.0718	0.0102	0.0478	0.066325	1
GO_POSITIVE_REGULATION_OF_MAST_CELL_ACTIVATION	15	0.36	0.0104	0.24	0.066389	1
GO_MEIOTIC_CHROMOSOME_SEGREGATION	61	0.185	0.0108	0.124	0.066694	1
GO_MANNOSYLTRANSFERASE_ACTIVITY	24	0.283	0.0103	0.189	0.066863	1
GO_FOREBRAIN_NEURON_FATE_COMMITMENT	12	0.379	0.00978	0.253	0.066915	1
REACTOME_ANDROGEN_BIOSYNTHESIS	10	0.463	0.0109	0.309	0.066973	1
GO_POSITIVE_REGULATION_OF_CHONDROCYTE_DIFFERENTIATION	19	0.303	0.00985	0.203	0.067036	1
GO_ENDONUCLEASE_ACTIVITY_ACTIVE_WITH_EITHER_RIBO_OR_DEOXYRIBONUCLEIC_ACIDS_AND_PRODUCING_3_PHOSPHOMONOESTERS	19	0.337	0.0109	0.225	0.067094	1
GO_ESC_E_Z_COMPLEX	14	0.33	0.0092	0.221	0.067489	1
GO_NEURAL_RETINA_DEVELOPMENT	48	0.211	0.0109	0.141	0.067904	1
GO_LIMBIC_SYSTEM_DEVELOPMENT	94	0.147	0.0106	0.0989	0.068435	1
GO_SMN_SM_PROTEIN_COMPLEX	14	0.403	0.0112	0.271	0.06858	1
GO_TRANSLATIONAL_TERMINATION	90	0.151	0.0107	0.102	0.068658	1
GO_CELL_ADHESION_MOLECULE_BINDING	178	0.103	0.0102	0.0695	0.069232	1
GO_PROTEIN_PHOSPHATASE_1_BINDING	20	0.303	0.0101	0.205	0.069288	1
GO_1_PHOSPHATIDYLINOSITOL_BINDING	19	0.327	0.0106	0.221	0.070176	1
GO_GUANOSINE_CONTAINING_COMPOUND_BIOSYNTHETIC_PROCESS	14	0.423	0.0118	0.287	0.070367	1
GO_PEPTIDE_METABOLIC_PROCESS	522	0.0607	0.0102	0.0412	0.070387	1
GO_NEGATIVE_REGULATION_OF_MYOBLAST_DIFFERENTIATION	22	0.274	0.00957	0.186	0.070618	1
GO_CORE_PROMOTER_PROXIMAL_REGION_DNA_BINDING	356	0.0762	0.0106	0.0518	0.070759	1
GO_PARANODE_REGION_OF_AXON	12	0.376	0.0097	0.257	0.071749	1
GO_ARF_GUANYL_NUCLEOTIDE_EXCHANGE_FACTOR_ACTIVITY	23	0.309	0.011	0.212	0.071997	1
GO_RNA_POLYMERASE_II_TRANSCRIPTION_FACTOR_COMPLEX	91	0.143	0.0101	0.0979	0.072006	1
GO_PHOSPHATIDYLETHANOLAMINE_METABOLIC_PROCESS	18	0.311	0.00984	0.214	0.072402	1
GO_GRANULOCYTE_ACTIVATION	20	0.295	0.00981	0.202	0.072709	1
GO__DE_NOVO_PROTEIN_FOLDING	19	0.305	0.00991	0.21	0.072998	1
REACTOME_E2F_MEDIATED_REGULATION_OF_DNA_REPLICATION	30	0.243	0.0099	0.167	0.073108	1
GO_PLATELET_MORPHOGENESIS	16	0.362	0.0108	0.25	0.073477	1
GO_CHROMATIN_BINDING	399	0.0671	0.00987	0.0463	0.073505	1
GO_MUSCLE_ATROPHY	10	0.383	0.00901	0.264	0.073572	1
GO_CELLULAR_PROTEIN_COMPLEX_LOCALIZATION	23	0.279	0.00995	0.192	0.073711	1
REACTOME_GOLGI_ASSOCIATED_VESICLE_BIOGENESIS	47	0.185	0.00944	0.128	0.073711	1
GO_RRNA_MODIFICATION	24	0.255	0.00931	0.176	0.073766	1
GO_ALCOHOL_CATABOLIC_PROCESS	56	0.177	0.00983	0.122	0.074153	1
GO_ACTIN_FILAMENT_BINDING	114	0.128	0.0101	0.0884	0.074178	1
GO_NEGATIVE_REGULATION_OF_DNA_REPLICATION	51	0.193	0.0103	0.134	0.074467	1
GO_REGULATION_OF_SPINDLE_ORGANIZATION	20	0.325	0.0108	0.225	0.07448	1
GO_MITOCHONDRIAL_ELECTRON_TRANSPORT_UBIQUINOL_TO_CYTOCHROME_C	13	0.381	0.0102	0.264	0.074654	1
GO_SEX_CHROMOSOME	24	0.267	0.00974	0.185	0.074751	1
GO_SECONDARY_METABOLITE_BIOSYNTHETIC_PROCESS	19	0.335	0.0109	0.232	0.074843	1
GO_MYELOID_LEUKOCYTE_MEDIATED_IMMUNITY	42	0.204	0.00983	0.141	0.074848	1
GO_CHEMICAL_HOMEOSTASIS_WITHIN_A_TISSUE	11	0.402	0.00993	0.28	0.075072	1
GO_NEGATIVE_REGULATION_OF_MEGAKARYOCYTE_DIFFERENTIATION	7	0.932	0.0184	0.65	0.075626	1
GO_ADENYLATE_CYCLASE_ACTIVATING_DOPAMINE_RECEPTOR_SIGNALING_PATHWAY	12	0.413	0.0107	0.288	0.075921	1
GO_CELL_CYCLE_G1_S_PHASE_TRANSITION	104	0.128	0.00969	0.0893	0.076077	1
GO_ENDODEOXYRIBONUCLEASE_ACTIVITY_PRODUCING_5_PHOSPHOMONOESTERS	10	0.365	0.0086	0.255	0.07621	1
GO_NEUROMUSCULAR_JUNCTION_DEVELOPMENT	34	0.225	0.00975	0.157	0.076257	1
GO_FOREBRAIN_CELL_MIGRATION	57	0.177	0.00994	0.124	0.076287	1
REACTOME_TRANS_GOLGI_NETWORK_VESICLE_BUDDING	54	0.177	0.00967	0.124	0.076456	1
GO_PROTON_TRANSPORTING_ATP_SYNTHASE_COMPLEX	20	0.274	0.00914	0.192	0.076821	1
GO_REGULATION_OF_MHC_CLASS_II_BIOSYNTHETIC_PROCESS	13	0.379	0.0102	0.266	0.077518	1
GO_HYDROLASE_ACTIVITY_ACTING_ON_CARBON_NITROGEN_BUT_NOT_PEPTIDE_BONDS_IN_LINEAR_AMIDINES	10	0.415	0.00976	0.292	0.07769	1
GO_CHROMOSOME_LOCALIZATION	60	0.171	0.00984	0.12	0.078003	1
GO_MITOTIC_SISTER_CHROMATID_SEGREGATION	88	0.146	0.0102	0.103	0.078342	1
GO_NEGATIVE_REGULATION_OF_SYNAPTIC_TRANSMISSION	56	0.186	0.0104	0.131	0.078374	1
REACTOME_RNA_POL_II_TRANSCRIPTION_PRE_INITIATION_AND_PROMOTER_OPENING	35	0.246	0.0108	0.174	0.078468	1
GO_CELLULAR_RESPONSE_TO_INTERLEUKIN_4	24	0.28	0.0102	0.198	0.07853	1
GO_HYDROGEN_TRANSPORT	126	0.113	0.00942	0.0799	0.07859	1
GO_REGULATION_OF_T_CELL_MEDIATED_IMMUNITY	42	0.19	0.00918	0.135	0.0787	1
REACTOME_N_GLYCAN_ANTENNAE_ELONGATION_IN_THE_MEDIAL_TRANS_GOLGI	18	0.357	0.0113	0.253	0.078704	1
GO_TRANSCRIPTION_FACTOR_ACTIVITY_RNA_POLYMERASE_II_CORE_PROMOTER_PROXIMAL_REGION_SEQUENCE_SPECIFIC_BINDING	320	0.0752	0.00994	0.0533	0.078864	1
GO_NEGATIVE_REGULATION_OF_RESPONSE_TO_ENDOPLASMIC_RETICULUM_STRESS	37	0.215	0.00973	0.152	0.078912	1
GO_REGULATION_OF_SPINDLE_ASSEMBLY	15	0.361	0.0104	0.256	0.078975	1
GO_RESPONSE_TO_HEPATOCYTE_GROWTH_FACTOR	13	0.36	0.00967	0.255	0.078988	1
GO_NONMOTILE_PRIMARY_CILIUM	127	0.122	0.0102	0.0867	0.079308	1
GO_VACUOLAR_TRANSPORT	237	0.0854	0.00973	0.0606	0.079522	1
GO_HEART_FORMATION	11	0.391	0.00965	0.278	0.079526	1
GO_VITAMIN_METABOLIC_PROCESS	116	0.124	0.00989	0.0878	0.079536	1
GO_PROTEIN_DESTABILIZATION	33	0.21	0.00899	0.149	0.079617	1
GO_NEGATIVE_REGULATION_OF_T_CELL_DIFFERENTIATION	30	0.234	0.00955	0.166	0.079641	1
GO_EMBRYONIC_CAMERA_TYPE_EYE_MORPHOGENESIS	23	0.276	0.00984	0.196	0.079729	1
GO_GTPASE_ACTIVATING_PROTEIN_BINDING	13	0.365	0.0098	0.259	0.07978	1
GO_REGULATION_OF_TRANSCRIPTION_REGULATORY_REGION_DNA_BINDING	35	0.222	0.00977	0.158	0.079949	1
REACTOME_VITAMIN_B5_PANTOTHENATE_METABOLISM	11	0.401	0.0099	0.285	0.080225	1
GO_POSITIVE_REGULATION_OF_VIRAL_TRANSCRIPTION	37	0.227	0.0103	0.162	0.080596	1
REACTOME_ROLE_OF_SECOND_MESSENGERS_IN_NETRIN1_SIGNALING	8	0.552	0.0116	0.394	0.080615	1
GO_REGULATION_OF_SYNAPTIC_TRANSMISSION_GABAERGIC	29	0.267	0.0107	0.191	0.08075	1
GO_TRANSLATIONAL_ELONGATION	109	0.13	0.0101	0.0928	0.081019	1
REACTOME_SIGNAL_AMPLIFICATION	31	0.246	0.0102	0.176	0.081299	1
GO_CEREBRAL_CORTEX_RADIALLY_ORIENTED_CELL_MIGRATION	26	0.261	0.00991	0.187	0.081355	1
GO_CORTICAL_CYTOSKELETON	75	0.145	0.00933	0.104	0.08196	1
GO_NEGATIVE_REGULATION_OF_ACTIN_FILAMENT_DEPOLYMERIZATION	35	0.218	0.00962	0.157	0.082299	1
GO_ATP_BIOSYNTHETIC_PROCESS	34	0.227	0.00986	0.164	0.082508	1
GO_POSITIVE_REGULATION_OF_TRANSCRIPTION_FROM_RNA_POLYMERASE_II_PROMOTER	958	0.0432	0.00968	0.0311	0.082573	1
GO_NEGATIVE_REGULATION_OF_GLIOGENESIS	36	0.224	0.00999	0.161	0.082674	1
GO_REGULATION_OF_ARF_PROTEIN_SIGNAL_TRANSDUCTION	15	0.391	0.0113	0.282	0.082703	1
GO_NEGATIVE_REGULATION_OF_RETINOIC_ACID_RECEPTOR_SIGNALING_PATHWAY	15	0.44	0.0127	0.317	0.08282	1
GO_POSITIVE_REGULATION_OF_DEVELOPMENTAL_GROWTH	149	0.111	0.01	0.08	0.082976	1
GO_VOLTAGE_GATED_CALCIUM_CHANNEL_COMPLEX	39	0.208	0.00968	0.15	0.082993	1
GO_CYTOCHROME_COMPLEX	20	0.281	0.00935	0.203	0.083032	1
GO_ERAD_PATHWAY	71	0.14	0.00878	0.101	0.083054	1
GO_PYRIMIDINE_RIBONUCLEOSIDE_TRIPHOSPHATE_METABOLIC_PROCESS	15	0.346	0.00997	0.25	0.083081	1
GO_REGULATION_OF_INTERFERON_GAMMA_BIOSYNTHETIC_PROCESS	13	0.381	0.0102	0.275	0.083203	1
GO_OPSONIN_BINDING	10	0.47	0.0111	0.34	0.083347	1
GO_SPERM_PRINCIPAL_PIECE	15	0.335	0.00965	0.242	0.083643	1
GO_NADPH_BINDING	13	0.332	0.00892	0.241	0.083911	1
GO_ENDORIBONUCLEASE_COMPLEX	20	0.289	0.00963	0.21	0.084007	1
GO_AMINO_SUGAR_METABOLIC_PROCESS	37	0.201	0.00911	0.146	0.084109	1
GO_NEGATIVE_REGULATION_BY_HOST_OF_VIRAL_TRANSCRIPTION	12	0.317	0.00817	0.23	0.084369	1
GO_RNA_POLYMERASE_II_TRANSCRIPTION_FACTOR_ACTIVITY_SEQUENCE_SPECIFIC_DNA_BINDING	595	0.0532	0.00951	0.0387	0.084422	1
REACTOME_POST_TRANSLATIONAL_PROTEIN_MODIFICATION	172	0.0996	0.00968	0.0724	0.084555	1
GO_REGULATION_OF_INTERLEUKIN_17_PRODUCTION	21	0.298	0.0102	0.217	0.084774	1
GO_PROTEIN_KINASE_A_BINDING	39	0.211	0.00979	0.153	0.084806	1
GO_LIPOPROTEIN_LOCALIZATION	13	0.375	0.0101	0.273	0.085125	1
GO_REGULATION_OF_TELOMERE_MAINTENANCE	62	0.173	0.0101	0.126	0.086041	1
GO_POSITIVE_REGULATION_OF_TYPE_I_INTERFERON_PRODUCTION	64	0.156	0.00926	0.114	0.086155	1
GO_CELL_CELL_RECOGNITION	59	0.167	0.00956	0.123	0.086306	1
GO_REGULATION_OF_TRANSLATIONAL_INITIATION	78	0.133	0.00871	0.0973	0.086386	1
GO_RECEPTOR_INTERNALIZATION	49	0.185	0.00961	0.135	0.086407	1
GO_RESPONSE_TO_RADIATION	393	0.0631	0.00921	0.0463	0.08664	1
GO_BETA_AMYLOID_METABOLIC_PROCESS	14	0.311	0.00867	0.229	0.086783	1
GO_INSEMINATION	13	0.375	0.0101	0.276	0.087069	1
GO_AMINO_SUGAR_BIOSYNTHETIC_PROCESS	10	0.402	0.00946	0.296	0.087542	1
GO_ATPASE_BINDING	75	0.142	0.00913	0.105	0.08777	1
GO_AUTONOMIC_NERVOUS_SYSTEM_DEVELOPMENT	41	0.205	0.00976	0.151	0.087879	1
GO_SYMPATHETIC_NERVOUS_SYSTEM_DEVELOPMENT	21	0.29	0.00989	0.214	0.087988	1
GO_VESICLE_LOCALIZATION	212	0.0894	0.00964	0.0661	0.088036	1
GO_RESPIRATORY_CHAIN	76	0.152	0.00986	0.113	0.088288	1
GO_INTERMEDIATE_FILAMENT_BASED_PROCESS	42	0.202	0.00972	0.149	0.088399	1
GO_POSITIVE_REGULATION_OF_B_CELL_PROLIFERATION	36	0.206	0.00918	0.152	0.088675	1
GO_PALLIUM_DEVELOPMENT	146	0.107	0.0096	0.0795	0.088751	1
GO_TOLERANCE_INDUCTION	11	0.366	0.00903	0.272	0.089002	1
GO_CORE_PROMOTER_SEQUENCE_SPECIFIC_DNA_BINDING	99	0.128	0.0095	0.0955	0.089233	1
GO_CELLULAR_ANION_HOMEOSTASIS	15	0.383	0.011	0.284	0.089328	1
GO_STEROL_BINDING	42	0.18	0.00868	0.134	0.089358	1
GO_TRANSFERASE_ACTIVITY_TRANSFERRING_NITROGENOUS_GROUPS	23	0.245	0.00874	0.182	0.089395	1
GO_OLIGOSACCHARIDE_LIPID_INTERMEDIATE_BIOSYNTHETIC_PROCESS	19	0.356	0.0116	0.265	0.08956	1
GO_TISSUE_HOMEOSTASIS	161	0.0951	0.00894	0.0708	0.089561	1
GO_REGULATION_OF_SYNAPTIC_PLASTICITY	134	0.105	0.00904	0.0785	0.090025	1
GO_GTP_METABOLIC_PROCESS	22	0.297	0.0104	0.222	0.090063	1
GO_PIGMENT_BIOSYNTHETIC_PROCESS	42	0.215	0.0104	0.161	0.090088	1
GO_NEGATIVE_REGULATION_OF_SMOOTH_MUSCLE_CONTRACTION	15	0.317	0.00913	0.236	0.090119	1
GO_REGULATION_OF_FIBROBLAST_GROWTH_FACTOR_RECEPTOR_SIGNALING_PATHWAY	25	0.232	0.00864	0.173	0.090196	1
GO_REGULATION_OF_CENTROSOME_DUPLICATION	32	0.213	0.00896	0.159	0.090216	1
GO_V_D_J_RECOMBINATION	16	0.303	0.00902	0.226	0.090405	1
GO_CYTOKINE_SECRETION	35	0.207	0.0091	0.154	0.090409	1
GO_NEGATIVE_REGULATION_OF_ADAPTIVE_IMMUNE_RESPONSE	33	0.207	0.00885	0.155	0.090515	1
REACTOME_S_PHASE	101	0.125	0.00936	0.0938	0.090663	1
GO_STORE_OPERATED_CALCIUM_CHANNEL_ACTIVITY	10	0.421	0.00992	0.315	0.090674	1
GO_MORPHOGENESIS_OF_AN_ENDOTHELIUM	15	0.297	0.00856	0.222	0.090749	1
GO_DNA_LIGATION_INVOLVED_IN_DNA_REPAIR	12	0.4	0.0103	0.299	0.090762	1
GO_RNA_POLYMERASE_II_TRANSCRIPTION_COACTIVATOR_ACTIVITY	33	0.224	0.00957	0.168	0.091282	1
GO_MITOCHONDRIAL_ATP_SYNTHESIS_COUPLED_PROTON_TRANSPORT	16	0.275	0.0082	0.207	0.091522	1
GO_NUCLEAR_EUCHROMATIN	20	0.295	0.00982	0.222	0.091712	1
KEGG_DILATED_CARDIOMYOPATHY	85	0.135	0.00922	0.101	0.091727	1
KEGG_PORPHYRIN_AND_CHLOROPHYLL_METABOLISM	38	0.234	0.0107	0.176	0.092249	1
GO_TRNA_METHYLTRANSFERASE_ACTIVITY	20	0.278	0.00925	0.21	0.092597	1
GO_NEPHRON_TUBULE_FORMATION	18	0.272	0.00858	0.205	0.0927	1
GO_CELLULAR_COMPONENT_DISASSEMBLY	493	0.0566	0.00923	0.0428	0.092895	1
GO_CELLULAR_PROTEIN_COMPLEX_DISASSEMBLY	120	0.117	0.0095	0.0884	0.09325	1
GO_ALTERNATIVE_MRNA_SPLICING_VIA_SPLICEOSOME	10	0.424	0.00998	0.321	0.093285	1
GO_RETROGRADE_TRANSPORT_ENDOSOME_TO_PLASMA_MEMBRANE	13	0.27	0.00724	0.204	0.093464	1
REACTOME_TRANSCRIPTION_COUPLED_NER_TC_NER	41	0.193	0.00918	0.146	0.093531	1
REACTOME_METABOLISM_OF_PROTEINS	395	0.0616	0.00901	0.0467	0.093652	1
GO_POSITIVE_REGULATION_OF_CYTOKINE_PRODUCTION_INVOLVED_IN_IMMUNE_RESPONSE	28	0.223	0.00878	0.169	0.093713	1
GO_REGULATION_OF_IMMUNOGLOBULIN_SECRETION	14	0.339	0.00945	0.257	0.093779	1
GO_ENTEROENDOCRINE_CELL_DIFFERENTIATION	19	0.292	0.00948	0.222	0.093879	1
GO_POSITIVE_REGULATION_OF_MEMBRANE_INVAGINATION	10	0.397	0.00934	0.301	0.094024	1
GO_CELL_SUBSTRATE_ADHESION	156	0.0995	0.00922	0.0756	0.09403	1
KEGG_OXIDATIVE_PHOSPHORYLATION	111	0.118	0.00923	0.0898	0.094374	1
GO_RESPONSE_TO_KETONE	175	0.0957	0.00938	0.0728	0.094471	1
GO_ALCOHOL_BINDING	95	0.123	0.00887	0.0933	0.094575	1
GO_RESPONSE_TO_CAFFEINE	18	0.288	0.00909	0.22	0.094849	1
GO_NEGATIVE_REGULATION_OF_GLIAL_CELL_DIFFERENTIATION	25	0.262	0.00977	0.2	0.09494	1
GO_STRUCTURAL_CONSTITUENT_OF_EYE_LENS	20	0.347	0.0115	0.265	0.095099	1
REACTOME_FORMATION_OF_ATP_BY_CHEMIOSMOTIC_COUPLING	12	0.317	0.00818	0.242	0.095301	1
GO_G_PROTEIN_COUPLED_RECEPTOR_INTERNALIZATION	12	0.365	0.00942	0.28	0.095985	1
GO_ORGANOPHOSPHATE_BIOSYNTHETIC_PROCESS	426	0.0584	0.00888	0.0448	0.096138	1
REACTOME_DNA_STRAND_ELONGATION	28	0.206	0.00813	0.158	0.096332	1
GO_POLYOL_CATABOLIC_PROCESS	16	0.313	0.00933	0.241	0.096582	1
REACTOME_N_GLYCAN_ANTENNAE_ELONGATION	14	0.372	0.0104	0.286	0.096712	1
GO_CELL_CELL_ADHERENS_JUNCTION	51	0.179	0.00949	0.138	0.096889	1
GO_CADHERIN_BINDING	28	0.234	0.0092	0.18	0.097101	1
GO_RESPONSE_TO_ZINC_ION	52	0.173	0.00926	0.133	0.097131	1
GO_ANATOMICAL_STRUCTURE_REGRESSION	12	0.392	0.0101	0.302	0.097153	1
REACTOME_RNA_POL_II_PRE_TRANSCRIPTION_EVENTS	53	0.177	0.00958	0.136	0.097181	1
REACTOME_SYNTHESIS_OF_DNA	85	0.131	0.00898	0.101	0.097703	1
REACTOME_PRE_NOTCH_TRANSCRIPTION_AND_TRANSLATION	25	0.235	0.00875	0.182	0.097828	1
REACTOME_RNA_POL_II_TRANSCRIPTION	94	0.135	0.00971	0.104	0.097886	1
GO_POLY_A_RNA_BINDING	1086	0.0371	0.00882	0.0287	0.097946	1
GO_NEGATIVE_REGULATION_OF_CELL_CYCLE_G2_M_PHASE_TRANSITION	23	0.236	0.00842	0.183	0.098066	1
REACTOME_PRE_NOTCH_EXPRESSION_AND_PROCESSING	40	0.171	0.00804	0.132	0.098088	1
GO_CYTOKINE_RECEPTOR_ACTIVITY	81	0.151	0.0101	0.117	0.098393	1
REACTOME_LYSOSOME_VESICLE_BIOGENESIS	21	0.266	0.00907	0.206	0.098519	1
GO_NUCLEOBASE_CONTAINING_COMPOUND_KINASE_ACTIVITY	43	0.185	0.00901	0.143	0.098658	1
GO_POLYSOME	37	0.203	0.00919	0.158	0.098944	1
GO_CLATHRIN_MEDIATED_ENDOCYTOSIS	33	0.197	0.00841	0.153	0.099036	1
GO_REGULATION_OF_CATION_CHANNEL_ACTIVITY	84	0.134	0.00911	0.104	0.099256	1
GO_RNA_POLYMERASE_II_TRANSCRIPTION_COREPRESSOR_ACTIVITY	24	0.249	0.00909	0.194	0.099762	1
GO_PROTON_TRANSPORTING_ATP_SYNTHASE_COMPLEX_COUPLING_FACTOR_F_O_	11	0.304	0.0075	0.237	0.099948	1
GO_MYELOID_CELL_DIFFERENTIATION	175	0.0903	0.00886	0.0705	0.09998	1
GO_GLOMERULAR_EPITHELIUM_DEVELOPMENT	18	0.288	0.0091	0.225	0.10002	1
GO_GOLGI_LUMEN	85	0.133	0.00908	0.104	0.10023	1
REACTOME_ELONGATION_ARREST_AND_RECOVERY	30	0.222	0.00904	0.173	0.10024	1
GO_GLIAL_CELL_DIFFERENTIATION	133	0.107	0.00917	0.0838	0.10041	1
GO_T_TUBULE	45	0.181	0.00905	0.142	0.10046	1
GO_CHONDROITIN_SULFATE_CATABOLIC_PROCESS	12	0.34	0.00876	0.266	0.10076	1
REACTOME_MITOTIC_G1_G1_S_PHASES	123	0.109	0.00901	0.0858	0.10128	1
KEGG_HYPERTROPHIC_CARDIOMYOPATHY_HCM	79	0.132	0.00874	0.104	0.10152	1
GO_GLUTAMINE_METABOLIC_PROCESS	21	0.235	0.00802	0.185	0.10153	1
GO_DNA_STRAND_ELONGATION_INVOLVED_IN_DNA_REPLICATION	23	0.23	0.00819	0.18	0.10173	1
GO_INOSITOL_PHOSPHATE_PHOSPHATASE_ACTIVITY	18	0.289	0.00912	0.227	0.10206	1
GO_TRANSCRIPTION_COACTIVATOR_ACTIVITY	278	0.0704	0.00868	0.0555	0.10216	1
REACTOME_PROSTANOID_LIGAND_RECEPTORS	9	0.471	0.0105	0.372	0.10239	1
GO_BROWN_FAT_CELL_DIFFERENTIATION	30	0.218	0.00891	0.172	0.10252	1
REACTOME_SYNTHESIS_OF_PE	11	0.354	0.00874	0.279	0.10255	1
KEGG_HUNTINGTONS_DISEASE	166	0.0929	0.00887	0.0734	0.10269	1
GO_MITOTIC_G2_DNA_DAMAGE_CHECKPOINT	12	0.289	0.00746	0.229	0.10363	1
GO_NEURON_PROJECTION_GUIDANCE	195	0.0836	0.00865	0.0664	0.1042	1
GO_METHYLTRANSFERASE_COMPLEX	83	0.123	0.0083	0.0975	0.10424	1
GO_REGULATION_OF_TRANSCRIPTION_ELONGATION_FROM_RNA_POLYMERASE_II_PROMOTER	23	0.218	0.00779	0.174	0.10433	1
GO_PHOTOTRANSDUCTION	38	0.182	0.00836	0.145	0.10473	1
GO_NUCLEOSIDE_MONOPHOSPHATE_BIOSYNTHETIC_PROCESS	77	0.131	0.00856	0.105	0.1048	1
GO_INTERFERON_GAMMA_PRODUCTION	11	0.345	0.00852	0.275	0.10503	1
GO_REGULATION_OF_SYNAPSE_ORGANIZATION	106	0.118	0.00902	0.0942	0.10519	1
GO_REGULATION_OF_ANOIKIS	24	0.242	0.00884	0.194	0.10527	1
KEGG_GLYCEROPHOSPHOLIPID_METABOLISM	74	0.133	0.00852	0.106	0.10533	1
GO_TRANSLATION_ELONGATION_FACTOR_ACTIVITY	19	0.257	0.00835	0.206	0.10541	1
GO_POSITIVE_REGULATION_OF_ENDOPLASMIC_RETICULUM_UNFOLDED_PROTEIN_RESPONSE	11	0.364	0.00899	0.291	0.10542	1
GO_ADHERENS_JUNCTION_ORGANIZATION	70	0.143	0.00889	0.114	0.10555	1
GO_REGULATION_OF_ODONTOGENESIS	22	0.27	0.00944	0.216	0.10568	1
GO_NEGATIVE_REGULATION_OF_SERINE_TYPE_PEPTIDASE_ACTIVITY	10	0.408	0.00962	0.327	0.10604	1
GO_PIGMENT_CELL_DIFFERENTIATION	28	0.229	0.00902	0.184	0.10625	1
GO_ENERGY_COUPLED_PROTON_TRANSPORT_DOWN_ELECTROCHEMICAL_GRADIENT	22	0.23	0.00803	0.184	0.10639	1
GO_REGULATION_OF_ANATOMICAL_STRUCTURE_SIZE	449	0.0569	0.00888	0.0457	0.10641	1
GO_ENDODERM_FORMATION	49	0.161	0.00838	0.13	0.10717	1
GO_PROTEASOME_REGULATORY_PARTICLE_BASE_SUBCOMPLEX	11	0.33	0.00815	0.266	0.10722	1
GO_CDP_DIACYLGLYCEROL_METABOLIC_PROCESS	13	0.328	0.00881	0.265	0.10749	1
GO_GLUCURONOSYLTRANSFERASE_ACTIVITY	33	0.272	0.0116	0.22	0.10758	1
GO_DNA_HELICASE_ACTIVITY	49	0.148	0.00769	0.119	0.10765	1
GO_PHOSPHATASE_INHIBITOR_ACTIVITY	33	0.184	0.00785	0.148	0.10805	1
GO_TRANSFERASE_ACTIVITY_TRANSFERRING_PENTOSYL_GROUPS	55	0.154	0.00847	0.124	0.10808	1
GO_POSITIVE_REGULATION_OF_STRIATED_MUSCLE_CELL_DIFFERENTIATION	49	0.168	0.00877	0.136	0.10818	1
GO_PYRIDINE_CONTAINING_COMPOUND_BIOSYNTHETIC_PROCESS	22	0.217	0.00758	0.176	0.10835	1
GO_REGULATION_OF_SERINE_TYPE_PEPTIDASE_ACTIVITY	12	0.389	0.01	0.315	0.10842	1
GO_G2_DNA_DAMAGE_CHECKPOINT	31	0.206	0.00852	0.167	0.10878	1
GO_PROTEIN_DIMERIZATION_ACTIVITY	1031	0.0372	0.00865	0.0302	0.10893	1
GO_POSITIVE_REGULATION_OF_MYELOID_LEUKOCYTE_CYTOKINE_PRODUCTION_INVOLVED_IN_IMMUNE_RESPONSE	11	0.316	0.0078	0.257	0.10925	1
GO_PROTON_TRANSPORTING_TWO_SECTOR_ATPASE_COMPLEX_PROTON_TRANSPORTING_DOMAIN	21	0.231	0.00789	0.188	0.10928	1
GO_TRANSCRIPTION_FACTOR_COMPLEX	278	0.0704	0.00868	0.0573	0.10932	1
KEGG_GLYCEROLIPID_METABOLISM	45	0.173	0.00863	0.141	0.10937	1
GO_SERINE_FAMILY_AMINO_ACID_METABOLIC_PROCESS	40	0.198	0.00932	0.161	0.10953	1
GO_PROTEIN_DISULFIDE_OXIDOREDUCTASE_ACTIVITY	23	0.227	0.0081	0.185	0.10964	1
GO_LATERAL_ELEMENT	10	0.463	0.0109	0.377	0.10967	1
GO_ORGANELLE_LOCALIZATION	396	0.058	0.00851	0.0473	0.11012	1
GO_KETONE_BIOSYNTHETIC_PROCESS	25	0.236	0.00878	0.193	0.1107	1
REACTOME_TRAFFICKING_AND_PROCESSING_OF_ENDOSOMAL_TLR	10	0.324	0.00764	0.265	0.11076	1
GO_AXONEME_ASSEMBLY	43	0.168	0.00821	0.138	0.11077	1
GO_RESPONSE_TO_AUDITORY_STIMULUS	23	0.254	0.00908	0.208	0.11107	1
REACTOME_GABA_B_RECEPTOR_ACTIVATION	37	0.195	0.00881	0.159	0.11114	1
KEGG_ALPHA_LINOLENIC_ACID_METABOLISM	19	0.255	0.00829	0.209	0.11127	1
REACTOME_G1_S_TRANSITION	99	0.119	0.00879	0.0976	0.11152	1
GO_POSITIVE_REGULATION_OF_MRNA_SPLICING_VIA_SPLICEOSOME	13	0.349	0.00936	0.286	0.1116	1
GO_LOW_DENSITY_LIPOPROTEIN_PARTICLE_RECEPTOR_BINDING	17	0.297	0.00911	0.244	0.11161	1
REACTOME_CHROMOSOME_MAINTENANCE	80	0.124	0.00827	0.102	0.11189	1
GO_PROTEIN_ADP_RIBOSYLATION	20	0.248	0.00825	0.204	0.11197	1
GO_CHAPERONE_MEDIATED_PROTEIN_COMPLEX_ASSEMBLY	12	0.348	0.00897	0.286	0.11199	1
GO_RESPONSE_TO_ACIDIC_PH	20	0.229	0.00761	0.188	0.11265	1
REACTOME_IKK_COMPLEX_RECRUITMENT_MEDIATED_BY_RIP1	9	0.385	0.00859	0.317	0.11281	1
GO_LIPID_PARTICLE_ORGANIZATION	14	0.275	0.00766	0.227	0.11303	1
REACTOME_NEUROTRANSMITTER_RECEPTOR_BINDING_AND_DOWNSTREAM_TRANSMISSION_IN_THE_POSTSYNAPTIC_CELL	127	0.101	0.00842	0.0833	0.1134	1
GO_GROOMING_BEHAVIOR	13	0.368	0.00988	0.305	0.11351	1
GO_ADP_BINDING	30	0.18	0.00735	0.149	0.11365	1
GO_LOW_DENSITY_LIPOPROTEIN_PARTICLE_BINDING	15	0.299	0.00863	0.248	0.1138	1
GO_FUCOSYLTRANSFERASE_ACTIVITY	13	0.351	0.00942	0.291	0.11393	1
GO_POSITIVE_REGULATION_OF_LONG_TERM_SYNAPTIC_POTENTIATION	14	0.297	0.00826	0.246	0.11396	1
GO_SMN_COMPLEX	9	0.37	0.00826	0.307	0.11406	1
GO_FERTILIZATION	141	0.097	0.00855	0.0806	0.11428	1
GO_VITAMIN_BIOSYNTHETIC_PROCESS	14	0.271	0.00756	0.225	0.11433	1
GO_MECHANOSENSORY_BEHAVIOR	12	0.313	0.00807	0.26	0.11434	1
GO_POSITIVE_REGULATION_OF_MULTICELLULAR_ORGANISM_GROWTH	32	0.211	0.00889	0.176	0.11458	1
GO_REGULATION_OF_SYNAPTIC_TRANSMISSION_DOPAMINERGIC	16	0.26	0.00773	0.216	0.1147	1
GO_AUDITORY_RECEPTOR_CELL_MORPHOGENESIS	13	0.314	0.00843	0.261	0.11481	1
GO_MAP_KINASE_PHOSPHATASE_ACTIVITY	12	0.311	0.00802	0.259	0.11523	1
GO_RESPONSE_TO_FOLIC_ACID	14	0.327	0.0091	0.273	0.1154	1
GO_SULFATE_TRANSPORT	14	0.321	0.00893	0.268	0.11553	1
GO_CILIARY_PLASM	85	0.125	0.00858	0.105	0.11562	1
GO_TRANSLATION_INITIATION_FACTOR_ACTIVITY	46	0.153	0.0077	0.127	0.11571	1
GO_ENDOCARDIAL_CUSHION_DEVELOPMENT	32	0.191	0.00803	0.16	0.116	1
GO_NEGATIVE_REGULATION_OF_VIRAL_TRANSCRIPTION	21	0.231	0.00788	0.193	0.11626	1
REACTOME_UNWINDING_OF_DNA	11	0.307	0.00758	0.257	0.11629	1
GO_MACROMITOPHAGY	131	0.097	0.00824	0.0813	0.11653	1
GO_DEMETHYLASE_ACTIVITY	29	0.183	0.00735	0.154	0.11674	1
GO_ANTIGEN_PROCESSING_AND_PRESENTATION_OF_ENDOGENOUS_PEPTIDE_ANTIGEN	7	0.358	0.00705	0.301	0.11691	1
GO_PROTEIN_N_LINKED_GLYCOSYLATION	74	0.133	0.0085	0.112	0.1171	1
GO_MICROTUBULE_END	22	0.238	0.00832	0.201	0.11736	1
GO_URATE_METABOLIC_PROCESS	9	0.367	0.00819	0.309	0.11745	1
GO_PIGMENT_ACCUMULATION	11	0.345	0.00853	0.291	0.11766	1
GO_SMALL_NUCLEOLAR_RIBONUCLEOPROTEIN_COMPLEX	17	0.232	0.00713	0.196	0.11769	1
GO_DERMATAN_SULFATE_METABOLIC_PROCESS	12	0.302	0.0078	0.255	0.11776	1
GO_PROTEIN_AUTOUBIQUITINATION	48	0.15	0.00775	0.127	0.11791	1
GO_FUCOSE_METABOLIC_PROCESS	16	0.294	0.00876	0.248	0.11797	1
GO_NEGATIVE_REGULATION_OF_MULTICELLULAR_ORGANISMAL_METABOLIC_PROCESS	11	0.348	0.0086	0.294	0.11831	1
GO_ATTACHMENT_OF_SPINDLE_MICROTUBULES_TO_KINETOCHORE	14	0.249	0.00695	0.211	0.1188	1
GO_FEAR_RESPONSE	27	0.214	0.00829	0.182	0.11906	1
BIOCARTA_MITOCHONDRIA_PATHWAY	18	0.25	0.00791	0.212	0.11928	1
BIOCARTA_EDG1_PATHWAY	26	0.24	0.00912	0.204	0.11961	1
GO_MODULATION_OF_SYNAPTIC_TRANSMISSION	286	0.0632	0.0079	0.0538	0.11981	1
GO_PROSTATE_GLAND_DEVELOPMENT	40	0.18	0.00848	0.153	0.11993	1
GO_NEGATIVE_REGULATION_OF_ALPHA_BETA_T_CELL_ACTIVATION	21	0.236	0.00804	0.201	0.12009	1
GO_G_PROTEIN_COUPLED_CHEMOATTRACTANT_RECEPTOR_ACTIVITY	24	0.274	0.00999	0.233	0.12036	1
GO_RESPONSE_TO_POTASSIUM_ION	14	0.321	0.00895	0.274	0.12043	1
GO_MEMORY	95	0.117	0.00846	0.0997	0.12052	1
GO_RETINA_DEVELOPMENT_IN_CAMERA_TYPE_EYE	128	0.0989	0.0083	0.0844	0.1206	1
GO_POSITIVE_REGULATION_OF_SYNAPTIC_TRANSMISSION_GLUTAMATERGIC	17	0.272	0.00836	0.233	0.1208	1
GO_REGULATION_OF_RESPONSE_TO_TUMOR_CELL	12	0.314	0.00809	0.268	0.12096	1
GO_ACROSOME_ASSEMBLY	13	0.276	0.00741	0.236	0.12099	1
GO_REGULATION_OF_DNA_DEPENDENT_DNA_REPLICATION	38	0.181	0.00832	0.155	0.12102	1
GO_POSITIVE_REGULATION_OF_MEMBRANE_DEPOLARIZATION	11	0.341	0.00843	0.292	0.1211	1
GO_PEPTIDE_CROSS_LINKING	55	0.205	0.0113	0.176	0.12113	1
REACTOME_MICRORNA_MIRNA_BIOGENESIS	22	0.27	0.00942	0.231	0.12115	1
GO_NEGATIVE_REGULATION_OF_PEPTIDE_SECRETION	47	0.16	0.00816	0.137	0.12117	1
GO_REGULATION_OF_T_CELL_CYTOKINE_PRODUCTION	18	0.228	0.00721	0.195	0.12117	1
REACTOME_COPI_MEDIATED_TRANSPORT	10	0.424	0.00999	0.363	0.12117	1
GO_REGULATION_OF_CIRCADIAN_SLEEP_WAKE_CYCLE_NON_REM_SLEEP	12	0.301	0.00776	0.257	0.12122	1
GO_POSITIVE_REGULATION_OF_REPRODUCTIVE_PROCESS	51	0.146	0.00775	0.125	0.12154	1
GO_INTRINSIC_COMPONENT_OF_PEROXISOMAL_MEMBRANE	13	0.303	0.00813	0.26	0.1222	1
GO_POSITIVE_REGULATION_OF_SYNAPTIC_TRANSMISSION_GABAERGIC	12	0.339	0.00875	0.292	0.12286	1
GO_NEGATIVE_REGULATION_OF_DNA_BIOSYNTHETIC_PROCESS	30	0.217	0.00883	0.187	0.1237	1
GO_POSITIVE_REGULATION_OF_CELL_ADHESION_MEDIATED_BY_INTEGRIN	17	0.262	0.00804	0.226	0.12385	1
GO_OXIDOREDUCTASE_ACTIVITY_ACTING_ON_A_SULFUR_GROUP_OF_DONORS	48	0.155	0.00801	0.135	0.12417	1
GO_FERROUS_IRON_BINDING	21	0.208	0.0071	0.18	0.12428	1
GO_AXON_ENSHEATHMENT_IN_CENTRAL_NERVOUS_SYSTEM	11	0.291	0.00719	0.253	0.12442	1
GO_NEURON_DIFFERENTIATION	826	0.0388	0.00812	0.0337	0.12461	1
GO_CYTOPLASMIC_TRANSLATIONAL_INITIATION	13	0.275	0.00737	0.239	0.12518	1
REACTOME_ZINC_TRANSPORTERS	14	0.325	0.00906	0.283	0.12528	1
GO_G_PROTEIN_COUPLED_PURINERGIC_NUCLEOTIDE_RECEPTOR_SIGNALING_PATHWAY	10	0.443	0.0104	0.386	0.12566	1
GO_POSITIVE_REGULATION_OF_GLYCOPROTEIN_METABOLIC_PROCESS	20	0.259	0.00861	0.225	0.12566	1
REACTOME_TRANSCRIPTION	153	0.0926	0.00849	0.0807	0.12577	1
GO_POSITIVE_REGULATION_OF_SKELETAL_MUSCLE_TISSUE_DEVELOPMENT	24	0.214	0.0078	0.187	0.12616	1
REACTOME_NRIF_SIGNALS_CELL_DEATH_FROM_THE_NUCLEUS	14	0.314	0.00875	0.275	0.12631	1
GO_NEGATIVE_REGULATION_OF_STEM_CELL_PROLIFERATION	17	0.277	0.00851	0.242	0.12642	1
GO_CELLULAR_RESPONSE_TO_ALKALOID	32	0.173	0.0073	0.152	0.12648	1
KEGG_SMALL_CELL_LUNG_CANCER	80	0.115	0.00765	0.101	0.1267	1
GO_PURINE_NUCLEOSIDE_BIOSYNTHETIC_PROCESS	84	0.116	0.00793	0.102	0.12703	1
GO_POSITIVE_REGULATION_OF_ERYTHROCYTE_DIFFERENTIATION	21	0.242	0.00826	0.213	0.12788	1
GO_REGULATION_OF_MYOBLAST_PROLIFERATION	10	0.409	0.00964	0.36	0.1279	1
GO_POSITIVE_REGULATION_OF_LYMPHOCYTE_MEDIATED_IMMUNITY	60	0.142	0.00819	0.125	0.12791	1
GO_DETECTION_OF_LIGHT_STIMULUS	52	0.138	0.00742	0.122	0.12797	1
GO_SPLICEOSOMAL_SNRNP_ASSEMBLY	33	0.168	0.00717	0.148	0.12807	1
GO_CELLULAR_COMPONENT_MORPHOGENESIS	857	0.0366	0.00778	0.0322	0.1282	1
GO_LEUKOCYTE_PROLIFERATION	84	0.128	0.00872	0.113	0.1283	1
GO_HISTONE_METHYLTRANSFERASE_COMPLEX	64	0.123	0.00734	0.109	0.12835	1
GO_POSITIVE_REGULATION_OF_MYELOID_LEUKOCYTE_MEDIATED_IMMUNITY	17	0.248	0.0076	0.219	0.12863	1
KEGG_ARRHYTHMOGENIC_RIGHT_VENTRICULAR_CARDIOMYOPATHY_ARVC	71	0.128	0.008	0.113	0.12863	1
GO_COMPLEMENT_BINDING	16	0.299	0.0089	0.264	0.12897	1
GO_PHAGOSOME_MATURATION	36	0.186	0.00829	0.164	0.12906	1
GO__DE_NOVO_POSTTRANSLATIONAL_PROTEIN_FOLDING	14	0.312	0.00868	0.276	0.12938	1
KEGG_CYTOSOLIC_DNA_SENSING_PATHWAY	53	0.163	0.00881	0.144	0.12945	1
GO_REGULATION_OF_TYROSINE_PHOSPHORYLATION_OF_STAT1_PROTEIN	16	0.263	0.00782	0.233	0.12963	1
GO_DOPAMINE_RECEPTOR_BINDING	17	0.257	0.00789	0.228	0.12964	1
BIOCARTA_EIF_PATHWAY	14	0.278	0.00774	0.246	0.12973	1
GO_CELL_TRAILING_EDGE	10	0.257	0.00605	0.228	0.12991	1
GO_PHOSPHATIDIC_ACID_BINDING	13	0.265	0.00712	0.236	0.12992	1
GO_DNA_GEOMETRIC_CHANGE	72	0.116	0.00732	0.103	0.13031	1
GO_POSITIVE_REGULATION_OF_ACUTE_INFLAMMATORY_RESPONSE	27	0.21	0.00811	0.186	0.13036	1
GO_NEGATIVE_REGULATION_OF_STRESS_ACTIVATED_PROTEIN_KINASE_SIGNALING_CASCADE	40	0.16	0.00754	0.143	0.13049	1
GO_DNA_INTEGRATION	8	0.329	0.00692	0.293	0.13069	1
GO_CATION_AMINO_ACID_SYMPORTER_ACTIVITY	16	0.26	0.00775	0.232	0.13077	1
GO_MULTI_ORGANISM_ORGANELLE_ORGANIZATION	24	0.207	0.00754	0.184	0.13083	1
GO_CELL_DEVELOPMENT	1357	0.0299	0.0079	0.0267	0.1309	1
GO_MYD88_DEPENDENT_TOLL_LIKE_RECEPTOR_SIGNALING_PATHWAY	27	0.214	0.00826	0.191	0.13131	1
GO_POSITIVE_REGULATION_OF_MYELOID_CELL_DIFFERENTIATION	75	0.12	0.00773	0.107	0.13132	1
REACTOME_TRANSMISSION_ACROSS_CHEMICAL_SYNAPSES	174	0.0816	0.00798	0.073	0.13162	1
GO_NUCLEOSIDE_DIPHOSPHATE_KINASE_ACTIVITY	17	0.269	0.00825	0.24	0.13172	1
GO_DNA_METHYLATION_OR_DEMETHYLATION	56	0.135	0.00751	0.121	0.13195	1
REACTOME_DOWNSTREAM_SIGNALING_EVENTS_OF_B_CELL_RECEPTOR_BCR	87	0.111	0.00772	0.0997	0.13203	1
GO_RESPONSE_TO_EPINEPHRINE	16	0.284	0.00846	0.254	0.13204	1
GO_REGULATION_OF_MEGAKARYOCYTE_DIFFERENTIATION	16	0.309	0.0092	0.277	0.1321	1
GO_ADENYLATE_CYCLASE_ACTIVATING_G_PROTEIN_COUPLED_RECEPTOR_SIGNALING_PATHWAY	72	0.127	0.00804	0.114	0.13273	1
GO_PROTEIN_AUTOPROCESSING	13	0.282	0.00758	0.254	0.13296	1
REACTOME_PTM_GAMMA_CARBOXYLATION_HYPUSINE_FORMATION_AND_ARYLSULFATASE_ACTIVATION	21	0.202	0.00688	0.181	0.13296	1
GO_SKIN_DEVELOPMENT	203	0.077	0.00812	0.0692	0.13312	1
GO_NEGATIVE_REGULATION_OF_PROTEIN_AUTOPHOSPHORYLATION	11	0.316	0.00781	0.285	0.13365	1
GO_POSITIVE_REGULATION_OF_DNA_DEPENDENT_DNA_REPLICATION	11	0.384	0.00949	0.347	0.13381	1
GO_RNA_CAPPING	35	0.188	0.00829	0.17	0.13405	1
GO_BASAL_TRANSCRIPTION_MACHINERY_BINDING	27	0.218	0.00842	0.197	0.13488	1
GO_CARBOHYDRATE_DERIVATIVE_BIOSYNTHETIC_PROCESS	561	0.0453	0.00786	0.041	0.13494	1
GO_NEGATIVE_REGULATION_OF_CELL_GROWTH	160	0.0799	0.00749	0.0724	0.13501	1
GO_STEROL_METABOLIC_PROCESS	118	0.0926	0.00747	0.0839	0.13506	1
GO_REGULATION_OF_PROTEIN_HOMODIMERIZATION_ACTIVITY	20	0.234	0.00778	0.212	0.13523	1
GO_MULTIVESICULAR_BODY_ORGANIZATION	31	0.184	0.00761	0.167	0.13541	1
GO_POSITIVE_REGULATION_OF_TRIGLYCERIDE_METABOLIC_PROCESS	20	0.25	0.00832	0.228	0.13644	1
GO_SYNAPTIC_VESICLE_ENDOCYTOSIS	15	0.268	0.00772	0.244	0.13645	1
GO_HYDROGEN_EXPORTING_ATPASE_ACTIVITY	24	0.204	0.00744	0.186	0.13651	1
GO_PROTEIN_K48_LINKED_DEUBIQUITINATION	19	0.265	0.00859	0.242	0.13658	1
GO_POSITIVE_REGULATION_OF_MUSCLE_HYPERTROPHY	21	0.241	0.00822	0.22	0.13684	1
GO_PSEUDOPODIUM	15	0.279	0.00805	0.255	0.13707	1
GO_CELLULAR_RESPONSE_TO_AMINO_ACID_STARVATION	24	0.207	0.00756	0.19	0.13728	1
GO_REGULATION_OF_PROTEIN_ACTIVATION_CASCADE	30	0.187	0.00763	0.171	0.1373	1
GO_LACTATE_TRANSMEMBRANE_TRANSPORT	12	0.32	0.00826	0.293	0.13734	1
GO_HISTONE_DEMETHYLASE_ACTIVITY	21	0.184	0.00627	0.168	0.1374	1
GO_MONOAMINE_TRANSPORT	21	0.236	0.00805	0.216	0.13756	1
GO_HIGH_VOLTAGE_GATED_CALCIUM_CHANNEL_ACTIVITY	10	0.324	0.00762	0.296	0.13759	1
GO_REGULATION_OF_AXONOGENESIS	159	0.0839	0.00785	0.0769	0.1376	1
GO_ORGANELLE_DISASSEMBLY	176	0.0769	0.00756	0.0706	0.13798	1
REACTOME_GAMMA_CARBOXYLATION_TRANSPORT_AND_AMINO_TERMINAL_CLEAVAGE_OF_PROTEINS	9	0.278	0.00621	0.255	0.13799	1
GO_LAMIN_BINDING	17	0.232	0.00713	0.213	0.13806	1
GO_NEGATIVE_REGULATION_OF_TRANSCRIPTION_ELONGATION_FROM_RNA_POLYMERASE_II_PROMOTER	10	0.3	0.00707	0.276	0.13811	1
GO_TOR_COMPLEX	13	0.283	0.00758	0.26	0.1382	1
GO_INTRINSIC_APOPTOTIC_SIGNALING_PATHWAY	143	0.0799	0.00709	0.0734	0.13822	1
GO_RESPONSE_TO_METHYLMERCURY	12	0.342	0.00882	0.315	0.13839	1
GO_RIBOSOMAL_LARGE_SUBUNIT_BIOGENESIS	48	0.163	0.00838	0.15	0.13845	1
GO_CAMP_BIOSYNTHETIC_PROCESS	17	0.241	0.00739	0.222	0.13877	1
GO_TRANSCRIPTION_FACTOR_ACTIVITY_PROTEIN_BINDING	544	0.0433	0.00741	0.0399	0.13877	1
GO_DNA_STRAND_ELONGATION	28	0.17	0.00671	0.157	0.13881	1
GO_PROTEIN_CARBOXYLATION	10	0.29	0.00684	0.267	0.1389	1
GO_RESPONSE_TO_LIGHT_STIMULUS	264	0.0609	0.00732	0.0561	0.13906	1
BIOCARTA_NDKDYNAMIN_PATHWAY	18	0.25	0.00791	0.231	0.1392	1
GO_REGULATION_OF_URINE_VOLUME	19	0.245	0.00795	0.226	0.13936	1
GO_APICAL_DENDRITE	14	0.27	0.00751	0.249	0.13938	1
GO_ANATOMICAL_STRUCTURE_HOMEOSTASIS	256	0.0611	0.00723	0.0565	0.13964	1
GO_REGULATION_OF_NUCLEAR_CELL_CYCLE_DNA_REPLICATION	10	0.346	0.00815	0.32	0.13972	1
GO_CLATHRIN_COAT_ASSEMBLY	12	0.305	0.00786	0.282	0.1398	1
GO_PCG_PROTEIN_COMPLEX	37	0.163	0.00739	0.151	0.14044	1
GO_REGULATION_OF_TRANSCRIPTION_INVOLVED_IN_G1_S_TRANSITION_OF_MITOTIC_CELL_CYCLE	25	0.203	0.00754	0.188	0.14062	1
REACTOME_NEF_MEDIATED_DOWNREGULATION_OF_MHC_CLASS_I_COMPLEX_CELL_SURFACE_EXPRESSION	7	0.377	0.00742	0.35	0.14069	1
KEGG_ECM_RECEPTOR_INTERACTION	81	0.112	0.0075	0.104	0.14084	1
REACTOME_CRMPS_IN_SEMA3A_SIGNALING	13	0.278	0.00746	0.258	0.14097	1
GO_RECEPTOR_METABOLIC_PROCESS	78	0.115	0.00758	0.107	0.141	1
GO_NEGATIVE_REGULATION_OF_ALPHA_BETA_T_CELL_DIFFERENTIATION	14	0.288	0.00803	0.268	0.14109	1
GO_MAST_CELL_MEDIATED_IMMUNITY	18	0.243	0.00767	0.226	0.14125	1
GO_LAGGING_STRAND_ELONGATION	10	0.302	0.00711	0.281	0.14126	1
REACTOME_POST_TRANSLATIONAL_MODIFICATION_SYNTHESIS_OF_GPI_ANCHORED_PROTEINS	25	0.209	0.00779	0.195	0.14184	1
REACTOME_HYALURONAN_UPTAKE_AND_DEGRADATION	10	0.34	0.008	0.317	0.14186	1
REACTOME_MITOCHONDRIAL_TRNA_AMINOACYLATION	20	0.21	0.007	0.197	0.14251	1
KEGG_JAK_STAT_SIGNALING_PATHWAY	147	0.0891	0.00801	0.0833	0.14252	1
REACTOME_PACKAGING_OF_TELOMERE_ENDS	17	0.3	0.0092	0.28	0.14254	1
GO_NEGATIVE_REGULATION_OF_CHROMOSOME_ORGANIZATION	87	0.109	0.00756	0.102	0.14297	1
GO_PROTEASOME_ACCESSORY_COMPLEX	23	0.206	0.00734	0.193	0.14316	1
GO_PROTON_TRANSPORTING_ATP_SYNTHASE_ACTIVITY_ROTATIONAL_MECHANISM	8	0.334	0.00703	0.313	0.14318	1
GO_TRNA_METHYLATION	23	0.205	0.00732	0.192	0.1433	1
GO_POSITIVE_REGULATION_OF_CELL_SIZE	12	0.247	0.00638	0.232	0.14351	1
GO_POSITIVE_REGULATION_OF_TRIGLYCERIDE_LIPASE_ACTIVITY	11	0.288	0.0071	0.27	0.14352	1
GO_MALE_GAMETE_GENERATION	425	0.047	0.00713	0.0441	0.14354	1
GO_RNA_POLYMERASE_II_ACTIVATING_TRANSCRIPTION_FACTOR_BINDING	34	0.173	0.0075	0.163	0.14394	1
GO_REGULATION_OF_CIRCADIAN_SLEEP_WAKE_CYCLE	25	0.191	0.00711	0.18	0.14452	1
GO_PROTEIN_LOCALIZATION_TO_SYNAPSE	15	0.276	0.00797	0.261	0.14496	1
GO_NUCLEAR_SPECK	181	0.0733	0.00731	0.0693	0.14512	1
KEGG_OTHER_GLYCAN_DEGRADATION	15	0.285	0.00822	0.27	0.14531	1
GO_FORMATION_OF_PRIMARY_GERM_LAYER	106	0.095	0.00727	0.09	0.14561	1
GO_DENDRITE_CYTOPLASM	15	0.307	0.00885	0.291	0.14575	1
REACTOME_ADENYLATE_CYCLASE_INHIBITORY_PATHWAY	13	0.272	0.00731	0.258	0.14582	1
GO_RESPONSE_TO_MANGANESE_ION	17	0.207	0.00634	0.196	0.14587	1
GO_NEURAL_TUBE_DEVELOPMENT	146	0.083	0.00744	0.0788	0.14602	1
GO_NAD_BIOSYNTHETIC_PROCESS	15	0.222	0.00641	0.211	0.14626	1
REACTOME_REGULATION_OF_AMPK_ACTIVITY_VIA_LKB1	14	0.272	0.00759	0.259	0.14628	1
GO_EPIDERMAL_GROWTH_FACTOR_RECEPTOR_BINDING	30	0.182	0.00742	0.174	0.14713	1
GO_REGULATION_OF_CELL_FATE_COMMITMENT	24	0.182	0.00664	0.174	0.14715	1
GO_EXOCYTIC_VESICLE_MEMBRANE	54	0.129	0.00705	0.123	0.14743	1
GO_RESPONSE_TO_PROGESTERONE	50	0.134	0.00703	0.128	0.14747	1
GO_REGULATION_OF_HUMORAL_IMMUNE_RESPONSE	43	0.152	0.00739	0.145	0.14756	1
REACTOME_FACTORS_INVOLVED_IN_MEGAKARYOCYTE_DEVELOPMENT_AND_PLATELET_PRODUCTION	114	0.102	0.00812	0.098	0.14777	1
GO_MEMBRANE_DEPOLARIZATION_DURING_ACTION_POTENTIAL	38	0.165	0.00757	0.158	0.14802	1
GO_DETECTION_OF_MOLECULE_OF_BACTERIAL_ORIGIN	10	0.33	0.00776	0.316	0.14818	1
GO_C21_STEROID_HORMONE_BIOSYNTHETIC_PROCESS	15	0.26	0.00748	0.249	0.14842	1
GO_CELL_PART_MORPHOGENESIS	602	0.04	0.00719	0.0384	0.14844	1
GO_REGULATORY_REGION_NUCLEIC_ACID_BINDING	777	0.0359	0.0073	0.0344	0.14846	1
GO_CAJAL_BODY	46	0.14	0.00709	0.135	0.14864	1
GO_SNORNA_BINDING	25	0.189	0.00704	0.182	0.14882	1
GO_PHAGOSOME_ACIDIFICATION	26	0.201	0.00763	0.193	0.14883	1
GO_NEGATIVE_REGULATION_OF_MUSCLE_CONTRACTION	22	0.208	0.00728	0.2	0.1491	1
GO_NEGATIVE_REGULATION_OF_NATURAL_KILLER_CELL_MEDIATED_IMMUNITY	7	0.394	0.00777	0.38	0.14953	1
GO_LYSOZYME_ACTIVITY	9	0.272	0.00608	0.262	0.14966	1
GO_PIGMENT_METABOLIC_PROCESS	57	0.141	0.00794	0.136	0.14993	1
GO_NAD_ADP_RIBOSYLTRANSFERASE_ACTIVITY	26	0.194	0.00736	0.187	0.14994	1
GO_PHOSPHATIDYLINOSITOL_BINDING	188	0.0704	0.00716	0.068	0.15	1
GO_DETERMINATION_OF_ADULT_LIFESPAN	13	0.27	0.00725	0.261	0.15025	1
GO_LONG_TERM_SYNAPTIC_DEPRESSION	15	0.263	0.00758	0.254	0.15036	1
KEGG_ALANINE_ASPARTATE_AND_GLUTAMATE_METABOLISM	31	0.181	0.00752	0.176	0.15076	1
GO_LYMPH_NODE_DEVELOPMENT	15	0.264	0.0076	0.255	0.15107	1
GO_HELICASE_ACTIVITY	142	0.0771	0.00682	0.0748	0.15117	1
GO_ENDOCRINE_PANCREAS_DEVELOPMENT	39	0.151	0.00703	0.147	0.15133	1
REACTOME_REGULATION_OF_APOPTOSIS	52	0.14	0.00751	0.136	0.15133	1
GO_NEGATIVE_REGULATION_OF_MUSCLE_CELL_APOPTOTIC_PROCESS	30	0.164	0.00671	0.16	0.15146	1
GO_INTRINSIC_APOPTOTIC_SIGNALING_PATHWAY_IN_RESPONSE_TO_DNA_DAMAGE	67	0.114	0.00691	0.11	0.15149	1
GO_RETINOL_DEHYDROGENASE_ACTIVITY	18	0.259	0.00819	0.252	0.15169	1
BIOCARTA_TNFR1_PATHWAY	28	0.189	0.00746	0.184	0.15218	1
GO_POSITIVE_REGULATION_OF_MESONEPHROS_DEVELOPMENT	20	0.205	0.00684	0.2	0.15224	1
GO_NEGATIVE_REGULATION_OF_ACUTE_INFLAMMATORY_RESPONSE	12	0.264	0.00681	0.257	0.15237	1
GO_REGULATION_OF_ENDOPLASMIC_RETICULUM_STRESS_INDUCED_INTRINSIC_APOPTOTIC_SIGNALING_PATHWAY	28	0.184	0.00725	0.179	0.15254	1
GO_COHESIN_COMPLEX	10	0.394	0.00928	0.384	0.15256	1
KEGG_ETHER_LIPID_METABOLISM	33	0.154	0.00657	0.15	0.1526	1
BIOCARTA_MCM_PATHWAY	18	0.229	0.00723	0.224	0.15282	1
GO_MANNOSE_BINDING	17	0.214	0.00656	0.209	0.15285	1
GO_REGULATION_OF_TOR_SIGNALING	64	0.122	0.00725	0.119	0.15317	1
GO_DOUBLE_STRANDED_DNA_BINDING	727	0.0364	0.00716	0.0356	0.15327	1
GO_GOLGI_TO_PLASMA_MEMBRANE_TRANSPORT	39	0.151	0.00701	0.148	0.15355	1
GO_REGULATION_OF_CYTOKINE_SECRETION_INVOLVED_IN_IMMUNE_RESPONSE	10	0.263	0.00619	0.257	0.15368	1
GO_REGULATION_OF_GLIAL_CELL_DIFFERENTIATION	58	0.128	0.00724	0.125	0.15373	1
GO_NEGATIVE_REGULATION_OF_INTRACELLULAR_ESTROGEN_RECEPTOR_SIGNALING_PATHWAY	12	0.306	0.00789	0.3	0.15397	1
GO_MESENCHYME_MORPHOGENESIS	38	0.147	0.00673	0.144	0.15408	1
GO_HOMOLOGOUS_CHROMOSOME_SEGREGATION	44	0.149	0.00736	0.146	0.15438	1
GO_RIBOSOME	204	0.0669	0.00707	0.0658	0.15472	1
REACTOME_CDC6_ASSOCIATION_WITH_THE_ORC_ORIGIN_COMPLEX	11	0.327	0.00808	0.322	0.1548	1
GO_DNA_DEPENDENT_ATPASE_ACTIVITY	73	0.103	0.00653	0.101	0.15494	1
GO_FLAVONOID_METABOLIC_PROCESS	27	0.218	0.00845	0.215	0.15501	1
GO_ETHANOL_METABOLIC_PROCESS	14	0.372	0.0104	0.366	0.1551	1
GO_PROTEIN_LOCALIZATION_TO_CHROMATIN	12	0.326	0.00842	0.322	0.15525	1
GO_SHORT_CHAIN_FATTY_ACID_METABOLIC_PROCESS	14	0.23	0.00641	0.227	0.1554	1
GO_LIGAND_GATED_CALCIUM_CHANNEL_ACTIVITY	15	0.24	0.00691	0.237	0.15571	1
GO_NEGATIVE_REGULATION_OF_PROTEIN_CATABOLIC_PROCESS	100	0.0929	0.0069	0.0918	0.15572	1
GO_NEGATIVE_REGULATION_OF_JNK_CASCADE	33	0.16	0.00686	0.159	0.15591	1
GO_PHOSPHOTRANSFERASE_ACTIVITY_FOR_OTHER_SUBSTITUTED_PHOSPHATE_GROUPS	19	0.224	0.00727	0.222	0.15602	1
REACTOME_SIGNALING_BY_NOTCH	95	0.0903	0.00654	0.0893	0.15614	1
GO_REGULATION_OF_MEMBRANE_INVAGINATION	12	0.265	0.00684	0.263	0.15637	1
GO_NEUROEPITHELIAL_CELL_DIFFERENTIATION	61	0.122	0.00709	0.121	0.15683	1
GO_AUDITORY_RECEPTOR_CELL_DIFFERENTIATION	27	0.181	0.00699	0.18	0.15718	1
REACTOME_SYNTHESIS_OF_SUBSTRATES_IN_N_GLYCAN_BIOSYTHESIS	14	0.302	0.00842	0.3	0.15719	1
REACTOME_ACTIVATED_AMPK_STIMULATES_FATTY_ACID_OXIDATION_IN_MUSCLE	18	0.226	0.00715	0.225	0.15728	1
GO_MULTI_ORGANISM_MEMBRANE_ORGANIZATION	31	0.161	0.00668	0.16	0.15731	1
GO_POSITIVE_REGULATION_OF_MRNA_PROCESSING	30	0.179	0.0073	0.178	0.15734	1
GO_REGULATION_OF_RESPONSE_TO_OXIDATIVE_STRESS	58	0.125	0.00708	0.124	0.1574	1
GO_REGULATION_OF_DNA_BINDING	90	0.1	0.00708	0.1	0.15791	1
GO_REGULATION_OF_RECEPTOR_RECYCLING	20	0.234	0.00779	0.233	0.15794	1
GO_POSITIVE_REGULATION_OF_GLIOGENESIS	46	0.134	0.00674	0.133	0.15814	1
GO_REGULATION_OF_AUTOPHAGY	234	0.0602	0.00682	0.0601	0.15818	1
GO_COENZYME_A_BIOSYNTHETIC_PROCESS	11	0.273	0.00674	0.273	0.15823	1
GO_TOR_SIGNALING	16	0.237	0.00706	0.237	0.1583	1
GO_BINDING_BRIDGING	167	0.072	0.0069	0.0719	0.15831	1
GO_SERINE_FAMILY_AMINO_ACID_BIOSYNTHETIC_PROCESS	15	0.27	0.0078	0.27	0.15842	1
GO_MACROMOLECULE_TRANSMEMBRANE_TRANSPORTER_ACTIVITY	20	0.219	0.00729	0.219	0.15857	1
GO_RECEPTOR_CLUSTERING	38	0.162	0.00743	0.162	0.15919	1
GO_INOSITOL_PHOSPHATE_CATABOLIC_PROCESS	10	0.3	0.00707	0.301	0.15932	1
GO_REGULATION_OF_EPIDERMAL_GROWTH_FACTOR_ACTIVATED_RECEPTOR_ACTIVITY	23	0.208	0.00743	0.209	0.15937	1
GO_ALCOHOL_METABOLIC_PROCESS	331	0.0515	0.00691	0.0516	0.15938	1
REACTOME_REGULATORY_RNA_PATHWAYS	25	0.21	0.0078	0.21	0.15966	1
GO_NEGATIVE_REGULATION_OF_NITROGEN_COMPOUND_METABOLIC_PROCESS	1368	0.026	0.00689	0.0261	0.15971	1
BIOCARTA_G2_PATHWAY	24	0.187	0.00683	0.188	0.15977	1
GO_NUCLEOTIDE_TRANSMEMBRANE_TRANSPORT	11	0.236	0.00583	0.237	0.15999	1
REACTOME_THROMBOXANE_SIGNALLING_THROUGH_TP_RECEPTOR	23	0.211	0.00753	0.212	0.16013	1
GO_CELLULAR_KETONE_METABOLIC_PROCESS	68	0.123	0.00753	0.124	0.16016	1
BIOCARTA_PAR1_PATHWAY	35	0.144	0.00636	0.145	0.16025	1
REACTOME_ACTIVATION_OF_THE_PRE_REPLICATIVE_COMPLEX	27	0.196	0.00756	0.197	0.16026	1
GO_POSITIVE_REGULATION_OF_NEUROTRANSMITTER_TRANSPORT	16	0.198	0.00589	0.199	0.16062	1
GO_TRANSCRIPTIONAL_REPRESSOR_ACTIVITY_RNA_POLYMERASE_II_TRANSCRIPTION_FACTOR_BINDING	81	0.106	0.00711	0.107	0.16091	1
GO_HORMONE_BINDING	63	0.118	0.00698	0.119	0.16095	1
GO_OXIDOREDUCTASE_ACTIVITY_ACTING_ON_THE_CH_NH2_GROUP_OF_DONORS	16	0.224	0.00666	0.226	0.16104	1
GO_PYRIDINE_NUCLEOTIDE_BIOSYNTHETIC_PROCESS	18	0.189	0.00597	0.191	0.16108	1
REACTOME_IMMUNOREGULATORY_INTERACTIONS_BETWEEN_A_LYMPHOID_AND_A_NON_LYMPHOID_CELL	54	0.128	0.00701	0.13	0.16125	1
GO_SIGNALING_PATTERN_RECOGNITION_RECEPTOR_ACTIVITY	17	0.227	0.00695	0.229	0.16177	1
GO_CELLULAR_MACROMOLECULAR_COMPLEX_ASSEMBLY	609	0.0379	0.00684	0.0384	0.162	1
GO_QUINONE_METABOLIC_PROCESS	29	0.191	0.00765	0.194	0.16231	1
REACTOME_PI3K_AKT_ACTIVATION	35	0.162	0.00712	0.164	0.16238	1
GO_PROTEIN_SERINE_THREONINE_PHOSPHATASE_INHIBITOR_ACTIVITY	10	0.272	0.0064	0.276	0.16243	1
GO_COENZYME_BIOSYNTHETIC_PROCESS	121	0.0816	0.00666	0.0829	0.16261	1
GO_B_CELL_MEDIATED_IMMUNITY	57	0.122	0.00686	0.124	0.16269	1
GO_LONG_CHAIN_FATTY_ACID_BINDING	13	0.239	0.00642	0.243	0.16286	1
REACTOME_G2_M_DNA_DAMAGE_CHECKPOINT	9	0.338	0.00755	0.344	0.16329	1
GO_BLASTODERM_SEGMENTATION	15	0.243	0.00701	0.248	0.16334	1
BIOCARTA_SRCRPTP_PATHWAY	11	0.273	0.00674	0.279	0.16388	1
GO_CHONDROITIN_SULFATE_PROTEOGLYCAN_METABOLIC_PROCESS	40	0.154	0.00723	0.157	0.16402	1
GO_MRNA_BINDING	143	0.0773	0.00685	0.079	0.1642	1
REACTOME_TRAF6_MEDIATED_INDUCTION_OF_TAK1_COMPLEX	12	0.283	0.00729	0.289	0.16421	1
GO_REGULATION_OF_SHORT_TERM_NEURONAL_SYNAPTIC_PLASTICITY	13	0.246	0.00661	0.252	0.16434	1
GO_REGULATION_OF_LEUKOCYTE_MEDIATED_IMMUNITY	138	0.0776	0.00677	0.0796	0.16458	1
GO_POSITIVE_REGULATION_OF_DNA_BINDING	41	0.15	0.00716	0.154	0.16473	1
GO_OXIDOREDUCTASE_ACTIVITY_ACTING_ON_A_HEME_GROUP_OF_DONORS	24	0.171	0.00625	0.176	0.16474	1
GO_NEGATIVE_REGULATION_OF_MITOTIC_NUCLEAR_DIVISION	32	0.162	0.00681	0.166	0.16488	1
GO_REGULATION_OF_ERAD_PATHWAY	25	0.167	0.0062	0.171	0.16507	1
GO_POSITIVE_REGULATION_OF_BIOSYNTHETIC_PROCESS	1703	0.023	0.00672	0.0236	0.16548	1
REACTOME_MHC_CLASS_II_ANTIGEN_PRESENTATION	78	0.1	0.00658	0.103	0.1657	1
GO_NEGATIVE_REGULATION_OF_ENDOCYTOSIS	37	0.156	0.00707	0.161	0.16605	1
REACTOME_CS_DS_DEGRADATION	10	0.305	0.00718	0.315	0.16606	1
GO_HEME_METABOLIC_PROCESS	28	0.171	0.00674	0.177	0.16607	1
GO_CARBOXY_TERMINAL_DOMAIN_PROTEIN_KINASE_COMPLEX	20	0.199	0.00662	0.205	0.16627	1
GO_FOREBRAIN_NEURON_DEVELOPMENT	30	0.18	0.00732	0.185	0.16638	1
GO_TETRAPYRROLE_METABOLIC_PROCESS	56	0.12	0.00667	0.124	0.16638	1
KEGG_PENTOSE_AND_GLUCURONATE_INTERCONVERSIONS	27	0.232	0.00898	0.24	0.16654	1
GO_MRNA_TRANSCRIPTION	19	0.204	0.00663	0.211	0.16658	1
GO_DNA_LIGATION	16	0.246	0.00732	0.254	0.16667	1
GO_POSITIVE_REGULATION_OF_STEM_CELL_DIFFERENTIATION	49	0.122	0.00638	0.127	0.167	1
REACTOME_ETHANOL_OXIDATION	10	0.419	0.00987	0.435	0.16762	1
GO_NEGATIVE_REGULATION_OF_HORMONE_SECRETION	71	0.107	0.00668	0.111	0.16771	1
GO_TRANSLATION_PREINITIATION_COMPLEX	16	0.18	0.00536	0.187	0.16776	1
GO_SMALL_SUBUNIT_PROCESSOME	30	0.157	0.00638	0.163	0.16779	1
BIOCARTA_LECTIN_PATHWAY	9	0.293	0.00655	0.304	0.16788	1
REACTOME_MEMBRANE_TRAFFICKING	121	0.081	0.00661	0.0841	0.16789	1
GO_RESPONSE_TO_ALKALOID	133	0.076	0.00651	0.079	0.16792	1
GO_SPHINGOMYELIN_METABOLIC_PROCESS	13	0.257	0.0069	0.267	0.16793	1
GO_REGULATION_OF_TRIGLYCERIDE_BIOSYNTHETIC_PROCESS	17	0.217	0.00665	0.225	0.16794	1
REACTOME_EICOSANOID_LIGAND_BINDING_RECEPTORS	14	0.246	0.00684	0.255	0.16806	1
GO_GLYCOPROTEIN_METABOLIC_PROCESS	334	0.0516	0.00696	0.0537	0.16837	1
GO_LYMPHOCYTE_MEDIATED_IMMUNITY	96	0.0937	0.00682	0.0975	0.1685	1
GO_POSITIVE_REGULATION_OF_CYTOKINESIS	32	0.158	0.00663	0.164	0.16861	1
GO_POSITIVE_REGULATION_OF_PROTEIN_IMPORT_INTO_NUCLEUS_TRANSLOCATION	13	0.23	0.00617	0.24	0.16871	1
GO_ROSTROCAUDAL_NEURAL_TUBE_PATTERNING	11	0.236	0.00582	0.246	0.16877	1
GO_VACUOLAR_LUMEN	106	0.0899	0.00687	0.0938	0.1688	1
GO_TROPOMYOSIN_BINDING	14	0.228	0.00635	0.238	0.16922	1
GO_GTP_DEPENDENT_PROTEIN_BINDING	17	0.228	0.007	0.238	0.16938	1
GO_CENTROSOME_LOCALIZATION	18	0.2	0.00633	0.209	0.16941	1
GO_EMBRYONIC_EYE_MORPHOGENESIS	32	0.162	0.00684	0.17	0.16944	1
GO_NUCLEAR_LOCALIZATION_SEQUENCE_BINDING	21	0.186	0.00633	0.194	0.16972	1
GO_POSITIVE_REGULATION_OF_INTERLEUKIN_13_PRODUCTION	12	0.245	0.00633	0.257	0.16975	1
GO_POSITIVE_REGULATION_OF_PROTEIN_TYROSINE_KINASE_ACTIVITY	36	0.142	0.00633	0.149	0.16989	1
GO_PIGMENT_GRANULE	97	0.0956	0.007	0.1	0.17008	1
GO_MATERNAL_PLACENTA_DEVELOPMENT	31	0.169	0.00701	0.177	0.17012	1
GO_POSITIVE_REGULATION_OF_POTASSIUM_ION_TRANSMEMBRANE_TRANSPORT	25	0.184	0.00683	0.192	0.17013	1
GO_PROTEIN_HETERODIMERIZATION_ACTIVITY	388	0.0461	0.00669	0.0484	0.17048	1
GO_PROTEIN_DEGLYCOSYLATION	21	0.204	0.00697	0.215	0.17051	1
GO_POSITIVE_REGULATION_OF_SMAD_PROTEIN_IMPORT_INTO_NUCLEUS	11	0.278	0.00686	0.292	0.17056	1
GO_REGULATION_OF_DNA_TEMPLATED_TRANSCRIPTION_ELONGATION	40	0.128	0.00602	0.134	0.17063	1
REACTOME_APOPTOSIS	127	0.0814	0.00681	0.0855	0.1707	1
GO_RIBONUCLEOPROTEIN_COMPLEX_BIOGENESIS	401	0.0443	0.00653	0.0465	0.17071	1
GO_PHOSPHATIDYLINOSITOL_3_KINASE_COMPLEX	20	0.186	0.00618	0.195	0.17086	1
GO_REGULATION_OF_PROTEIN_LOCALIZATION_TO_CHROMOSOME_TELOMERIC_REGION	12	0.297	0.00767	0.313	0.17103	1
GO_TELOMERE_MAINTENANCE_VIA_TELOMERASE	16	0.203	0.00603	0.213	0.17109	1
GO_POSITIVE_REGULATION_OF_INTERLEUKIN_4_PRODUCTION	18	0.218	0.00688	0.229	0.17124	1
GO_MITOCHONDRIAL_TRANSLATION	106	0.0908	0.00694	0.0957	0.17132	1
GO_NEGATIVE_REGULATION_OF_TELOMERE_MAINTENANCE_VIA_TELOMERASE	11	0.299	0.00739	0.316	0.17148	1
GO_POSITIVE_REGULATION_OF_TRANSMEMBRANE_RECEPTOR_PROTEIN_SERINE_THREONINE_KINASE_SIGNALING_PATHWAY	93	0.0939	0.00673	0.0992	0.1719	1
GO_REGULATION_OF_DENDRITE_EXTENSION	18	0.202	0.00639	0.214	0.17201	1
REACTOME_SYNTHESIS_OF_PA	26	0.178	0.00677	0.188	0.17211	1
REACTOME_REGULATED_PROTEOLYSIS_OF_P75NTR	10	0.247	0.00581	0.261	0.17213	1
BIOCARTA_IGF1MTOR_PATHWAY	19	0.214	0.00694	0.226	0.1722	1
REACTOME_HDL_MEDIATED_LIPID_TRANSPORT	15	0.231	0.00666	0.244	0.17232	1
REACTOME_ADP_SIGNALLING_THROUGH_P2RY12	21	0.198	0.00676	0.21	0.1725	1
GO_INTRACELLULAR_LIGAND_GATED_ION_CHANNEL_ACTIVITY	26	0.171	0.00649	0.181	0.17268	1
GO_POSTSYNAPSE	354	0.0483	0.00671	0.0512	0.17271	1
GO_EMBRYONIC_PATTERN_SPECIFICATION	53	0.115	0.00621	0.122	0.17274	1
GO_REGULATION_OF_PROTEIN_STABILITY	205	0.0589	0.00625	0.0625	0.17279	1
GO_RESPONSE_TO_PHENYLPROPANOID	11	0.276	0.00682	0.293	0.17319	1
GO_NUCLEAR_ENVELOPE	392	0.044	0.00641	0.0467	0.17336	1
GO_UBIQUITIN_DEPENDENT_PROTEIN_CATABOLIC_PROCESS_VIA_THE_MULTIVESICULAR_BODY_SORTING_PATHWAY	17	0.227	0.00697	0.241	0.1734	1
GO_HAIR_CELL_DIFFERENTIATION	34	0.157	0.00683	0.167	0.17341	1
GO_ASTROCYTE_DIFFERENTIATION	38	0.147	0.00676	0.157	0.1735	1
REACTOME_PI3K_EVENTS_IN_ERBB4_SIGNALING	35	0.156	0.00687	0.166	0.17357	1
GO_MANNOSYLATION	33	0.161	0.0069	0.172	0.17403	1
GO_DNA_BIOSYNTHETIC_PROCESS	113	0.0814	0.00643	0.0868	0.17418	1
GO_DEMETHYLATION	49	0.117	0.00611	0.125	0.1743	1
GO_SOMATIC_DIVERSIFICATION_OF_IMMUNE_RECEPTORS	39	0.129	0.006	0.138	0.17456	1
GO_SPINAL_CORD_MOTOR_NEURON_DIFFERENTIATION	32	0.167	0.00704	0.179	0.17473	1
GO_NEGATIVE_REGULATION_OF_EMBRYONIC_DEVELOPMENT	24	0.171	0.00624	0.183	0.17479	1
GO_SPLICEOSOMAL_COMPLEX_ASSEMBLY	47	0.136	0.00696	0.146	0.17483	1
GO_DNA_CATABOLIC_PROCESS	25	0.16	0.00597	0.172	0.17509	1
GO_FIBROBLAST_GROWTH_FACTOR_BINDING	23	0.189	0.00673	0.202	0.1751	1
GO_HUMORAL_IMMUNE_RESPONSE	131	0.0836	0.0071	0.0895	0.17526	1
GO_NEGATIVE_REGULATION_OF_CANONICAL_WNT_SIGNALING_PATHWAY	157	0.0705	0.00655	0.0756	0.17547	1
GO_POSITIVE_REGULATION_OF_LEUKOCYTE_MEDIATED_IMMUNITY	75	0.101	0.00649	0.108	0.17566	1
GO_MACROMOLECULAR_COMPLEX_DISASSEMBLY	175	0.0676	0.00663	0.0725	0.17569	1
GO_NEGATIVE_REGULATION_OF_CD4_POSITIVE_ALPHA_BETA_T_CELL_DIFFERENTIATION	11	0.272	0.00673	0.292	0.17572	1
GO_REGULATION_OF_SMAD_PROTEIN_IMPORT_INTO_NUCLEUS	15	0.237	0.00683	0.254	0.17574	1
GO_NEGATIVE_REGULATION_OF_RELEASE_OF_CYTOCHROME_C_FROM_MITOCHONDRIA	16	0.239	0.00711	0.256	0.17586	1
GO_NEUROBLAST_PROLIFERATION	28	0.152	0.006	0.164	0.17592	1
GO_NEGATIVE_REGULATION_OF_RHO_PROTEIN_SIGNAL_TRANSDUCTION	14	0.243	0.00677	0.261	0.17628	1
GO_CYTOPLASMIC_MICROTUBULE_ORGANIZATION	42	0.131	0.0063	0.141	0.17633	1
GO_SCF_DEPENDENT_PROTEASOMAL_UBIQUITIN_DEPENDENT_PROTEIN_CATABOLIC_PROCESS	23	0.193	0.00691	0.208	0.1765	1
GO_ADAPTIVE_IMMUNE_RESPONSE_BASED_ON_SOMATIC_RECOMBINATION_OF_IMMUNE_RECEPTORS_BUILT_FROM_IMMUNOGLOBULIN_SUPERFAMILY_DOMAINS	105	0.0807	0.00614	0.0869	0.17653	1
GO_POSITIVE_REGULATION_OF_CATECHOLAMINE_SECRETION	14	0.2	0.00558	0.216	0.17659	1
GO_POSITIVE_REGULATION_OF_GROWTH	223	0.0582	0.00643	0.0627	0.17662	1
REACTOME_ABACAVIR_TRANSPORT_AND_METABOLISM	10	0.242	0.00571	0.261	0.17671	1
GO_TYPE_B_PANCREATIC_CELL_DEVELOPMENT	13	0.25	0.0067	0.269	0.17676	1
GO_ASPARTATE_METABOLIC_PROCESS	11	0.28	0.00692	0.302	0.1768	1
GO_REGULATION_OF_MYELOID_CELL_DIFFERENTIATION	165	0.0686	0.00654	0.0741	0.17699	1
GO_DOPAMINE_METABOLIC_PROCESS	20	0.195	0.0065	0.211	0.17699	1
GO_MYOSIN_FILAMENT	22	0.2	0.00698	0.216	0.17702	1
REACTOME_A_TETRASACCHARIDE_LINKER_SEQUENCE_IS_REQUIRED_FOR_GAG_SYNTHESIS	22	0.194	0.00678	0.209	0.17708	1
REACTOME_MRNA_SPLICING_MINOR_PATHWAY	41	0.136	0.00648	0.147	0.17722	1
REACTOME_G_PROTEIN_ACTIVATION	27	0.174	0.00673	0.188	0.17735	1
GO_C21_STEROID_HORMONE_METABOLIC_PROCESS	25	0.192	0.00715	0.208	0.17739	1
GO_BINDING_OF_SPERM_TO_ZONA_PELLUCIDA	32	0.15	0.0063	0.162	0.17757	1
GO_METALLOCARBOXYPEPTIDASE_ACTIVITY	26	0.197	0.00748	0.213	0.17766	1
GO_ENDOCARDIAL_CUSHION_FORMATION	15	0.194	0.0056	0.21	0.17786	1
GO_RNA_POLYMERASE_II_CARBOXY_TERMINAL_DOMAIN_KINASE_ACTIVITY	14	0.231	0.00643	0.25	0.17792	1
REACTOME_RESPIRATORY_ELECTRON_TRANSPORT_ATP_SYNTHESIS_BY_CHEMIOSMOTIC_COUPLING_AND_HEAT_PRODUCTION_BY_UNCOUPLING_PROTEINS_	77	0.102	0.00663	0.11	0.17804	1
GO_ACTIN_FILAMENT_BASED_MOVEMENT	90	0.0901	0.00635	0.0976	0.17814	1
GO_TRANSITION_METAL_ION_TRANSPORT	99	0.083	0.00614	0.0901	0.17826	1
GO_ENDOCARDIAL_CUSHION_MORPHOGENESIS	22	0.173	0.00603	0.187	0.1783	1
GO_PURINERGIC_RECEPTOR_SIGNALING_PATHWAY	24	0.201	0.00733	0.218	0.17853	1
GO_OLIGOSACCHARIDE_METABOLIC_PROCESS	63	0.111	0.00654	0.121	0.17882	1
KEGG_AMINOACYL_TRNA_BIOSYNTHESIS	39	0.134	0.00623	0.146	0.17893	1
GO_REGULATION_OF_NLRP3_INFLAMMASOME_COMPLEX_ASSEMBLY	9	0.275	0.00615	0.3	0.17953	1
GO_POSITIVE_REGULATION_OF_PATHWAY_RESTRICTED_SMAD_PROTEIN_PHOSPHORYLATION	45	0.133	0.00663	0.145	0.17958	1
GO_LYMPHOID_PROGENITOR_CELL_DIFFERENTIATION	11	0.305	0.00753	0.333	0.17971	1
GO_REGULATION_OF_NEUROTRANSMITTER_SECRETION	48	0.112	0.00579	0.123	0.17982	1
REACTOME_FORMATION_OF_TRANSCRIPTION_COUPLED_NER_TC_NER_REPAIR_COMPLEX	26	0.176	0.00668	0.192	0.18002	1
GO_GALACTOSE_METABOLIC_PROCESS	12	0.267	0.00689	0.292	0.18019	1
REACTOME_METABOLISM_OF_NUCLEOTIDES	70	0.0987	0.00614	0.108	0.1805	1
GO_DISULFIDE_OXIDOREDUCTASE_ACTIVITY	30	0.152	0.00619	0.166	0.18055	1
GO_COLUMNAR_CUBOIDAL_EPITHELIAL_CELL_DEVELOPMENT	46	0.126	0.00638	0.139	0.18094	1
GO_LYSOSOME_LOCALIZATION	22	0.189	0.00661	0.208	0.18117	1
GO_REGULATION_OF_MUSCLE_CELL_DIFFERENTIATION	145	0.071	0.00634	0.078	0.18136	1
GO_REGULATION_OF_DEVELOPMENTAL_GROWTH	277	0.0527	0.00648	0.0579	0.18138	1
GO_INTERCALATED_DISC	50	0.119	0.00628	0.131	0.1815	1
GO_SEQUESTERING_OF_METAL_ION	11	0.214	0.00528	0.235	0.18154	1
GO_MULTICELLULAR_ORGANISMAL_MACROMOLECULE_METABOLIC_PROCESS	73	0.101	0.00643	0.111	0.18158	1
GO_CALCIUM_ION_REGULATED_EXOCYTOSIS	77	0.0968	0.00632	0.107	0.18173	1
GO_CELLULAR_RESPONSE_TO_CALCIUM_ION	48	0.123	0.00634	0.135	0.18186	1
GO_GEMINI_OF_COILED_BODIES	8	0.329	0.00693	0.363	0.18191	1
KEGG_GLYCOSAMINOGLYCAN_BIOSYNTHESIS_KERATAN_SULFATE	15	0.227	0.00656	0.25	0.18191	1
GO_COBALAMIN_METABOLIC_PROCESS	21	0.172	0.00586	0.189	0.18199	1
GO_REGULATION_OF_MUSCLE_CELL_APOPTOTIC_PROCESS	43	0.119	0.00581	0.131	0.1822	1
GO_DENSE_CORE_GRANULE	13	0.245	0.00658	0.27	0.18227	1
REACTOME_G_ALPHA_S_SIGNALLING_EVENTS	119	0.0785	0.00636	0.0866	0.18243	1
GO_ORGANELLAR_LARGE_RIBOSOMAL_SUBUNIT	32	0.146	0.00616	0.162	0.18277	1
GO_REGULATION_OF_DNA_METHYLATION	16	0.194	0.00578	0.215	0.18279	1
REACTOME_ASSEMBLY_OF_THE_PRE_REPLICATIVE_COMPLEX	60	0.111	0.00638	0.122	0.18283	1
GO_GLANDULAR_EPITHELIAL_CELL_DIFFERENTIATION	38	0.136	0.00624	0.151	0.1829	1
GO_CELL_MIGRATION_INVOLVED_IN_GASTRULATION	13	0.216	0.0058	0.239	0.18315	1
GO_CHROMOSOME_ORGANIZATION_INVOLVED_IN_MEIOTIC_CELL_CYCLE	48	0.128	0.00658	0.141	0.18317	1
GO_INTRAMOLECULAR_OXIDOREDUCTASE_ACTIVITY_TRANSPOSING_C_C_BONDS	12	0.247	0.00636	0.273	0.18325	1
KEGG_WNT_SIGNALING_PATHWAY	145	0.0667	0.00596	0.0738	0.18327	1
GO_INTRACILIARY_TRANSPORT_PARTICLE	30	0.165	0.00674	0.183	0.18333	1
GO_MICROTUBULE_PLUS_END	17	0.199	0.00611	0.22	0.18334	1
GO_POSITIVE_REGULATION_OF_MUSCLE_CELL_DIFFERENTIATION	81	0.0953	0.00637	0.106	0.18367	1
GO_NEGATIVE_REGULATION_OF_DIGESTIVE_SYSTEM_PROCESS	13	0.24	0.00643	0.266	0.18367	1
GO_POSITIVE_REGULATION_OF_DEVELOPMENTAL_PROCESS	1084	0.0262	0.00624	0.0291	0.18374	1
REACTOME_TELOMERE_MAINTENANCE	41	0.131	0.00624	0.145	0.18377	1
GO_DECIDUALIZATION	21	0.189	0.00646	0.21	0.18389	1
GO_INTRACILIARY_TRANSPORT_PARTICLE_B	19	0.196	0.00636	0.218	0.18393	1
GO_RNA_DEPENDENT_DNA_BIOSYNTHETIC_PROCESS	20	0.165	0.00548	0.183	0.18397	1
GO_REGULATION_OF_INTERLEUKIN_4_PRODUCTION	23	0.183	0.00654	0.204	0.18412	1
GO_DNA_MODIFICATION	76	0.0974	0.00631	0.108	0.18427	1
REACTOME_NUCLEOTIDE_EXCISION_REPAIR	46	0.123	0.00623	0.138	0.18473	1
GO_BHLH_TRANSCRIPTION_FACTOR_BINDING	26	0.176	0.00668	0.196	0.18483	1
REACTOME_ENDOSOMAL_SORTING_COMPLEX_REQUIRED_FOR_TRANSPORT_ESCRT	26	0.163	0.0062	0.182	0.18494	1
GO_RRNA_METHYLATION	17	0.208	0.00638	0.232	0.18509	1
GO_NEGATIVE_REGULATION_OF_CD4_POSITIVE_ALPHA_BETA_T_CELL_ACTIVATION	14	0.225	0.00627	0.252	0.18563	1
GO_EPITHELIAL_CELL_DIFFERENTIATION	478	0.0398	0.00639	0.0445	0.18564	1
GO_REGULATION_OF_POTASSIUM_ION_TRANSPORT	79	0.0901	0.00595	0.101	0.18572	1
GO_POST_TRANSLATIONAL_PROTEIN_MODIFICATION	29	0.158	0.00635	0.177	0.18599	1
GO_CELLULAR_RESPONSE_TO_EPINEPHRINE_STIMULUS	12	0.274	0.00708	0.307	0.186	1
GO_ELECTRON_TRANSPORT_CHAIN	89	0.0926	0.00649	0.104	0.18611	1
GO_TRANSCRIPTION_FACTOR_ACTIVITY_RNA_POLYMERASE_II_DISTAL_ENHANCER_SEQUENCE_SPECIFIC_BINDING	84	0.0919	0.00626	0.103	0.18655	1
REACTOME_M_G1_TRANSITION	72	0.102	0.00645	0.115	0.18655	1
GO_ATPASE_REGULATOR_ACTIVITY	30	0.155	0.00632	0.174	0.18668	1
REACTOME_RECRUITMENT_OF_NUMA_TO_MITOTIC_CENTROSOMES	10	0.234	0.0055	0.263	0.18681	1
GO_NUCLEOTIDE_EXCISION_REPAIR_COMPLEX	13	0.246	0.00661	0.277	0.18688	1
GO_ESTABLISHMENT_OF_MITOTIC_SPINDLE_LOCALIZATION	24	0.169	0.00617	0.19	0.18696	1
KEGG_GLYOXYLATE_AND_DICARBOXYLATE_METABOLISM	16	0.186	0.00554	0.209	0.18697	1
GO_REGULATION_OF_NOREPINEPHRINE_SECRETION	16	0.182	0.00543	0.205	0.18708	1
GO_PYRIMIDINE_RIBONUCLEOSIDE_CATABOLIC_PROCESS	11	0.294	0.00727	0.331	0.18711	1
GO_NEGATIVE_REGULATION_OF_INTERLEUKIN_17_PRODUCTION	10	0.276	0.00649	0.31	0.18727	1
REACTOME_DNA_REPAIR	100	0.0878	0.00652	0.099	0.1874	1
GO_RESPONSE_TO_AMPHETAMINE	29	0.15	0.00603	0.17	0.1876	1
GO_CALCIUM_CHANNEL_COMPLEX	60	0.109	0.00628	0.123	0.18786	1
GO_NEGATIVE_REGULATION_OF_INTRINSIC_APOPTOTIC_SIGNALING_PATHWAY_IN_RESPONSE_TO_DNA_DAMAGE	26	0.157	0.00594	0.177	0.18787	1
GO_REGULATION_OF_GLOMERULUS_DEVELOPMENT	12	0.229	0.00592	0.259	0.18812	1
REACTOME_MYOGENESIS	28	0.167	0.00656	0.188	0.18817	1
GO_INNER_EAR_RECEPTOR_CELL_DEVELOPMENT	35	0.143	0.00632	0.163	0.18892	1
GO_SARCOLEMMA	122	0.0786	0.00645	0.0892	0.18904	1
GO_PARENTAL_BEHAVIOR	12	0.271	0.00699	0.308	0.18917	1
GO_VISUAL_BEHAVIOR	47	0.115	0.00587	0.131	0.18926	1
REACTOME_CHEMOKINE_RECEPTORS_BIND_CHEMOKINES	52	0.144	0.00771	0.163	0.18927	1
GO_N_ACETYLGLUCOSAMINE_METABOLIC_PROCESS	14	0.195	0.00544	0.222	0.19003	1
GO_REGULATION_OF_MEMBRANE_REPOLARIZATION	29	0.151	0.00605	0.172	0.19014	1
GO_POSITIVE_REGULATION_OF_MAST_CELL_ACTIVATION_INVOLVED_IN_IMMUNE_RESPONSE	12	0.239	0.00616	0.272	0.19027	1
GO_DESMOSOME	23	0.19	0.00679	0.217	0.19037	1
GO_REGULATION_OF_RAC_PROTEIN_SIGNAL_TRANSDUCTION	11	0.216	0.00532	0.246	0.19047	1
GO_WHITE_FAT_CELL_DIFFERENTIATION	13	0.196	0.00526	0.224	0.19064	1
GO_PEPTIDYL_GLUTAMIC_ACID_MODIFICATION	28	0.147	0.0058	0.168	0.19094	1
GO_ESCRT_III_COMPLEX	11	0.213	0.00525	0.243	0.19094	1
REACTOME_SEROTONIN_RECEPTORS	11	0.234	0.00578	0.268	0.19107	1
GO_RESPONSE_TO_AMINE	47	0.117	0.00598	0.134	0.19115	1
GO_REGULATION_OF_MULTICELLULAR_ORGANISMAL_DEVELOPMENT	1576	0.0219	0.00617	0.025	0.19132	1
REACTOME_GAB1_SIGNALOSOME	35	0.144	0.00634	0.165	0.19137	1
GO_TRIPARTITE_REGIONAL_SUBDIVISION	12	0.231	0.00597	0.265	0.19146	1
GO_NEGATIVE_REGULATION_OF_BIOMINERAL_TISSUE_DEVELOPMENT	18	0.181	0.00571	0.207	0.19157	1
GO_LOW_DENSITY_LIPOPROTEIN_PARTICLE_CLEARANCE	11	0.237	0.00584	0.271	0.19165	1
KEGG_NITROGEN_METABOLISM	21	0.184	0.00626	0.211	0.19203	1
GO_SNRNA_METABOLIC_PROCESS	80	0.0915	0.00608	0.105	0.19208	1
GO_CELLULAR_RESPONSE_TO_CHOLESTEROL	12	0.222	0.00572	0.255	0.19212	1
GO_NEURONAL_POSTSYNAPTIC_DENSITY	51	0.108	0.00574	0.124	0.19219	1
GO_DNA_RECOMBINATION	198	0.0576	0.006	0.0663	0.19234	1
GO_POSITIVE_REGULATION_OF_INTERLEUKIN_17_PRODUCTION	13	0.237	0.00637	0.273	0.19256	1
GO_URONIC_ACID_METABOLIC_PROCESS	26	0.209	0.00794	0.241	0.19265	1
GO_UDP_N_ACETYLGLUCOSAMINE_METABOLIC_PROCESS	13	0.257	0.00689	0.296	0.19307	1
GO_ATPASE_ACTIVATOR_ACTIVITY	17	0.188	0.00576	0.217	0.19342	1
REACTOME_REGULATION_OF_IFNA_SIGNALING	24	0.193	0.00706	0.224	0.1939	1
BIOCARTA_ARENRF2_PATHWAY	13	0.227	0.0061	0.263	0.19412	1
GO_REGULATION_OF_CARTILAGE_DEVELOPMENT	62	0.106	0.00619	0.122	0.19413	1
GO_OXIDIZED_NAD_BINDING	13	0.202	0.00543	0.235	0.19428	1
GO_COLLECTING_DUCT_DEVELOPMENT	12	0.229	0.00591	0.266	0.19438	1
GO_MICROVILLUS	73	0.0938	0.00596	0.109	0.19454	1
GO_TOXIN_TRANSPORT	35	0.152	0.00671	0.177	0.19471	1
GO_PIGMENTATION	80	0.0912	0.00606	0.106	0.19477	1
GO_LYTIC_VACUOLE	484	0.0371	0.00599	0.0431	0.19487	1
REACTOME_ORC1_REMOVAL_FROM_CHROMATIN	62	0.104	0.00612	0.122	0.19522	1
REACTOME_KINESINS	22	0.199	0.00696	0.232	0.19522	1
GO_PROTEIN_SELF_ASSOCIATION	43	0.111	0.00543	0.13	0.19546	1
GO_RESPONSE_TO_COBALT_ION	13	0.202	0.00541	0.235	0.19549	1
GO_ATP_DEPENDENT_DNA_HELICASE_ACTIVITY	31	0.135	0.00559	0.157	0.19563	1
REACTOME_MEIOTIC_RECOMBINATION	40	0.149	0.007	0.174	0.19584	1
GO_I_KAPPAB_KINASE_NF_KAPPAB_SIGNALING	61	0.0982	0.0057	0.115	0.19607	1
GO_REGULATION_OF_MYOBLAST_FUSION	18	0.197	0.00622	0.23	0.19637	1
GO_TRANSCRIPTION_FROM_RNA_POLYMERASE_III_PROMOTER	40	0.124	0.00584	0.145	0.19654	1
GO_CELL_FATE_DETERMINATION	40	0.127	0.00597	0.149	0.19685	1
GO_PERIPHERAL_NERVOUS_SYSTEM_DEVELOPMENT	68	0.0999	0.00612	0.117	0.19691	1
REACTOME_VIF_MEDIATED_DEGRADATION_OF_APOBEC3G	46	0.121	0.00612	0.142	0.19702	1
REACTOME_SYNTHESIS_OF_GLYCOSYLPHOSPHATIDYLINOSITOL_GPI	16	0.198	0.00591	0.233	0.19704	1
GO_METHYLOSOME	12	0.24	0.0062	0.282	0.1972	1
GO_RETINOIC_ACID_RECEPTOR_BINDING	31	0.153	0.00633	0.179	0.19722	1
GO_ASYMMETRIC_CELL_DIVISION	12	0.27	0.00695	0.317	0.1973	1
GO_REGULATION_OF_RESPONSE_TO_EXTRACELLULAR_STIMULUS	164	0.0619	0.00588	0.0727	0.1975	1
GO_NEGATIVE_REGULATION_OF_WNT_SIGNALING_PATHWAY	190	0.0587	0.006	0.069	0.19756	1
REACTOME_G2_M_CHECKPOINTS	41	0.128	0.00609	0.15	0.19774	1
GO_AXONEME_PART	23	0.17	0.00608	0.201	0.19792	1
GO_EPITHELIAL_TO_MESENCHYMAL_TRANSITION	55	0.109	0.00602	0.129	0.19805	1
GO_CELL_DIFFERENTIATION_INVOLVED_IN_KIDNEY_DEVELOPMENT	34	0.134	0.00583	0.158	0.19818	1
GO_GOLGI_TO_ENDOSOME_TRANSPORT	19	0.217	0.00705	0.256	0.19834	1
GO_OXALOACETATE_METABOLIC_PROCESS	11	0.224	0.00553	0.264	0.19857	1
KEGG_AUTOIMMUNE_THYROID_DISEASE	31	0.191	0.0079	0.225	0.19867	1
GO_PYRIMIDINE_NUCLEOTIDE_BIOSYNTHETIC_PROCESS	27	0.148	0.00572	0.175	0.19915	1
REACTOME_SYNTHESIS_OF_BILE_ACIDS_AND_BILE_SALTS_VIA_24_HYDROXYCHOLESTEROL	10	0.241	0.00568	0.286	0.19924	1
GO_NEGATIVE_REGULATION_OF_HOMEOSTATIC_PROCESS	117	0.074	0.00594	0.0877	0.19939	1
GO_MYOSIN_V_BINDING	16	0.191	0.00569	0.227	0.19951	1
GO_MODULATION_OF_TRANSCRIPTION_IN_OTHER_ORGANISM_INVOLVED_IN_SYMBIOTIC_INTERACTION	21	0.157	0.00535	0.186	0.19994	1
GO_AUDITORY_RECEPTOR_CELL_DEVELOPMENT	18	0.189	0.00596	0.224	0.20021	1
GO_POSTSYNAPTIC_MEMBRANE	188	0.0611	0.00621	0.0728	0.2006	1
GO_DOUBLE_STRAND_BREAK_REPAIR	150	0.0646	0.00587	0.077	0.20066	1
GO_UBIQUITIN_LIKE_PROTEIN_LIGASE_BINDING	245	0.0487	0.00564	0.058	0.20073	1
GO_RECOMBINATIONAL_REPAIR	79	0.0917	0.00606	0.109	0.20074	1
GO_ARP2_3_COMPLEX_MEDIATED_ACTIN_NUCLEATION	14	0.21	0.00584	0.25	0.20085	1
GO_TRIGLYCERIDE_LIPASE_ACTIVITY	19	0.214	0.00693	0.255	0.20094	1
GO_CYTOPLASMIC_TRANSLATION	36	0.128	0.0057	0.152	0.20109	1
GO_AXONEMAL_DYNEIN_COMPLEX_ASSEMBLY	21	0.172	0.00587	0.206	0.20119	1
GO_REGULATION_OF_CENTRIOLE_REPLICATION	13	0.203	0.00544	0.243	0.20217	1
GO_N_GLYCAN_PROCESSING	20	0.177	0.00588	0.212	0.20222	1
GO_REGULATION_OF_CHONDROCYTE_DIFFERENTIATION	46	0.118	0.00594	0.141	0.20224	1
GO_REGULATION_OF_NEURONAL_SYNAPTIC_PLASTICITY	47	0.111	0.00564	0.133	0.20242	1
GO_ADULT_LOCOMOTORY_BEHAVIOR	78	0.0893	0.00586	0.107	0.20263	1
GO_METALLO_SULFUR_CLUSTER_ASSEMBLY	18	0.18	0.0057	0.218	0.20346	1
GO_LIPASE_ACTIVATOR_ACTIVITY	13	0.186	0.00501	0.225	0.20346	1
GO_PYRIMIDINE_NUCLEOSIDE_CATABOLIC_PROCESS	21	0.186	0.00636	0.225	0.20351	1
GO_EXIT_FROM_MITOSIS	12	0.229	0.00591	0.277	0.20357	1
GO_POSITIVE_REGULATION_OF_RECEPTOR_RECYCLING	11	0.248	0.00612	0.299	0.20358	1
GO_CO_SMAD_BINDING	9	0.262	0.00586	0.317	0.2038	1
GO_TELOMERE_CAPPING	18	0.175	0.00551	0.211	0.20425	1
GO_TRANSFERASE_ACTIVITY_TRANSFERRING_GLYCOSYL_GROUPS	268	0.0503	0.00609	0.0609	0.20445	1
REACTOME_ACTIVATION_OF_THE_MRNA_UPON_BINDING_OF_THE_CAP_BINDING_COMPLEX_AND_EIFS_AND_SUBSEQUENT_BINDING_TO_43S	49	0.106	0.00554	0.129	0.2045	1
GO_NEGATIVE_REGULATION_OF_DNA_TEMPLATED_TRANSCRIPTION_ELONGATION	12	0.223	0.00574	0.27	0.20466	1
GO_NEGATIVE_REGULATION_OF_ANOIKIS	17	0.18	0.00552	0.218	0.20477	1
GO_EXTRACELLULAR_MATRIX_DISASSEMBLY	72	0.0907	0.00572	0.11	0.20494	1
GO_PROTEIN_KINASE_A_CATALYTIC_SUBUNIT_BINDING	15	0.205	0.0059	0.248	0.20508	1
GO_GLYCOSYLATION	255	0.05	0.0059	0.0607	0.20509	1
BIOCARTA_BCELLSURVIVAL_PATHWAY	15	0.237	0.00684	0.288	0.20521	1
GO_POSITIVE_REGULATION_OF_ENDOTHELIAL_CELL_PROLIFERATION	66	0.103	0.0062	0.125	0.20525	1
GO_ATP_HYDROLYSIS_COUPLED_TRANSMEMBRANE_TRANSPORT	35	0.118	0.00519	0.143	0.2055	1
GO_EXOCYTIC_VESICLE	135	0.0639	0.00551	0.0778	0.20565	1
GO_COPI_COATED_VESICLE	22	0.182	0.00635	0.221	0.20568	1
GO_LEUKOCYTE_ADHESION_TO_VASCULAR_ENDOTHELIAL_CELL	12	0.215	0.00556	0.262	0.20581	1
GO_TRANSCRIPTIONAL_REPRESSOR_ACTIVITY_RNA_POLYMERASE_II_CORE_PROMOTER_PROXIMAL_REGION_SEQUENCE_SPECIFIC_BINDING	103	0.0783	0.0059	0.0954	0.20595	1
GO_RIBONUCLEOPROTEIN_GRANULE	136	0.0652	0.00564	0.0795	0.20601	1
GO_PERINUCLEAR_ENDOPLASMIC_RETICULUM	12	0.204	0.00527	0.249	0.20616	1
GO_LOOP_OF_HENLE_DEVELOPMENT	11	0.214	0.00529	0.261	0.20621	1
GO_NEURON_FATE_COMMITMENT	67	0.0927	0.00564	0.113	0.20634	1
GO_RESPONSE_TO_UV_B	16	0.184	0.00549	0.225	0.20674	1
GO_PYRIMIDINE_NUCLEOTIDE_METABOLIC_PROCESS	43	0.119	0.00581	0.146	0.20682	1
GO_MICROTUBULE_SEVERING_ATPASE_ACTIVITY	11	0.213	0.00526	0.261	0.20689	1
GO_RAL_GTPASE_BINDING	11	0.245	0.00604	0.3	0.20719	1
GO_PRECATALYTIC_SPLICEOSOME	20	0.186	0.00619	0.228	0.20749	1
GO_CATECHOLAMINE_BIOSYNTHETIC_PROCESS	17	0.191	0.00585	0.234	0.20753	1
BIOCARTA_RELA_PATHWAY	14	0.206	0.00575	0.254	0.20797	1
GO_PROTEIN_KINASE_A_REGULATORY_SUBUNIT_BINDING	16	0.205	0.00612	0.253	0.20804	1
KEGG_PARKINSONS_DISEASE	107	0.0715	0.0055	0.088	0.20809	1
GO_SPLICEOSOMAL_COMPLEX	158	0.06	0.00559	0.0738	0.20819	1
GO_PATTERNING_OF_BLOOD_VESSELS	29	0.14	0.0056	0.172	0.20829	1
GO_FOLIC_ACID_CONTAINING_COMPOUND_METABOLIC_PROCESS	28	0.138	0.00544	0.17	0.20839	1
GO_LIPOPROTEIN_PARTICLE_RECEPTOR_BINDING	22	0.177	0.00619	0.219	0.20858	1
GO_FOREBRAIN_DEVELOPMENT	342	0.0417	0.00569	0.0514	0.20869	1
GO_REGULATION_OF_CHOLESTEROL_BIOSYNTHETIC_PROCESS	13	0.19	0.0051	0.234	0.20906	1
GO_SODIUM_CHANNEL_ACTIVITY	36	0.12	0.00538	0.149	0.20906	1
REACTOME_SIGNALING_BY_NODAL	18	0.186	0.00587	0.23	0.20927	1
GO_NEUROTRANSMITTER_TRANSPORTER_ACTIVITY	22	0.17	0.00595	0.211	0.20934	1
GO_TETRAHYDROFOLATE_INTERCONVERSION	11	0.235	0.0058	0.29	0.20944	1
GO_PURINE_NUCLEOSIDE_MONOPHOSPHATE_BIOSYNTHETIC_PROCESS	58	0.0999	0.00566	0.124	0.20978	1
GO_ZINC_ION_HOMEOSTASIS	20	0.173	0.00574	0.214	0.21008	1
GO_WNT_SIGNALING_PATHWAY_CALCIUM_MODULATING_PATHWAY	39	0.125	0.00583	0.156	0.21014	1
REACTOME_RNA_POL_III_TRANSCRIPTION_INITIATION_FROM_TYPE_3_PROMOTER	26	0.151	0.00572	0.187	0.21014	1
GO_PROLINE_RICH_REGION_BINDING	19	0.172	0.00559	0.214	0.21015	1
GO_NUCLEUS_LOCALIZATION	20	0.146	0.00485	0.181	0.21037	1
GO_CYCLIN_DEPENDENT_PROTEIN_KINASE_HOLOENZYME_COMPLEX	29	0.137	0.00549	0.17	0.21054	1
GO_NODE_OF_RANVIER	15	0.19	0.00548	0.236	0.2106	1
GO_EUCHROMATIN	26	0.15	0.0057	0.187	0.21063	1
GO_H4_HISTONE_ACETYLTRANSFERASE_ACTIVITY	14	0.26	0.00723	0.323	0.21087	1
KEGG_CELL_CYCLE	121	0.0677	0.00553	0.0843	0.2109	1
GO_CAMERA_TYPE_EYE_PHOTORECEPTOR_CELL_DIFFERENTIATION	15	0.216	0.00624	0.269	0.21102	1
GO_LIGASE_ACTIVITY_FORMING_CARBON_NITROGEN_BONDS	54	0.0999	0.00546	0.124	0.21103	1
GO_PYRIMIDINE_NUCLEOSIDE_TRIPHOSPHATE_BIOSYNTHETIC_PROCESS	18	0.181	0.00572	0.225	0.21113	1
KEGG_HOMOLOGOUS_RECOMBINATION	27	0.162	0.00626	0.202	0.21138	1
GO_CELLULAR_PIGMENTATION	45	0.116	0.0058	0.145	0.21145	1
BIOCARTA_DNAFRAGMENT_PATHWAY	10	0.263	0.0062	0.329	0.21178	1
GO_REGULATION_OF_NEURON_DIFFERENTIATION	530	0.0333	0.00563	0.0417	0.21182	1
GO_COPPER_ION_BINDING	49	0.105	0.00546	0.131	0.21186	1
GO_ESCRT_COMPLEX	26	0.138	0.00523	0.172	0.21191	1
BIOCARTA_ERYTH_PATHWAY	15	0.182	0.00523	0.227	0.21201	1
GO_PROTEIN_LOCALIZATION_TO_CHROMOSOME_TELOMERIC_REGION	13	0.207	0.00556	0.259	0.21229	1
GO_STEROID_BINDING	85	0.0781	0.00535	0.0979	0.21259	1
GO_PODOSOME	23	0.169	0.00603	0.212	0.21266	1
GO_BRANCH_ELONGATION_OF_AN_EPITHELIUM	17	0.212	0.00651	0.267	0.21335	1
GO_TRANSCRIPTION_COREPRESSOR_ACTIVITY	198	0.0531	0.00553	0.0668	0.21343	1
GO_OLFACTORY_BULB_INTERNEURON_DEVELOPMENT	10	0.272	0.00639	0.342	0.21348	1
GO_RIBOSOME_ASSEMBLY	46	0.121	0.0061	0.152	0.21354	1
GO_PHAGOCYTOSIS_ENGULFMENT	17	0.197	0.00604	0.248	0.2136	1
GO_NEUTROPHIL_MEDIATED_IMMUNITY	21	0.156	0.00533	0.197	0.21397	1
GO_ENSHEATHMENT_OF_NEURONS	89	0.0773	0.00542	0.0977	0.2144	1
GO_HEMOGLOBIN_COMPLEX	12	0.308	0.00795	0.39	0.21451	1
GO_NEGATIVE_REGULATION_OF_PRODUCTION_OF_MOLECULAR_MEDIATOR_OF_IMMUNE_RESPONSE	25	0.132	0.00491	0.167	0.2146	1
GO_METHYLATION_DEPENDENT_CHROMATIN_SILENCING	11	0.251	0.00619	0.318	0.21502	1
GO_CENTRIOLE_ASSEMBLY	18	0.157	0.00497	0.199	0.21507	1
GO_VESICLE_DOCKING	56	0.0928	0.00517	0.118	0.21527	1
GO_INOSITOL_TETRAKISPHOSPHATE_PHOSPHATASE_ACTIVITY	9	0.268	0.00599	0.341	0.21564	1
GO_DIACYLGLYCEROL_METABOLIC_PROCESS	12	0.212	0.00548	0.27	0.21606	1
GO_HOMEOSTASIS_OF_NUMBER_OF_CELLS_WITHIN_A_TISSUE	29	0.14	0.00559	0.178	0.21613	1
GO_REGULATION_OF_CELL_PROLIFERATION_INVOLVED_IN_KIDNEY_DEVELOPMENT	12	0.204	0.00527	0.26	0.21629	1
GO_2_OXOGLUTARATE_METABOLIC_PROCESS	19	0.142	0.00461	0.181	0.2163	1
GO_REGULATION_OF_B_CELL_PROLIFERATION	53	0.0976	0.00529	0.125	0.21667	1
KEGG_BASE_EXCISION_REPAIR	32	0.146	0.00615	0.187	0.21713	1
GO_SPECIFICATION_OF_SYMMETRY	114	0.0668	0.00529	0.0855	0.21746	1
GO_RETINOIC_ACID_RECEPTOR_SIGNALING_PATHWAY	17	0.178	0.00547	0.228	0.21771	1
KEGG_GLYCOSPHINGOLIPID_BIOSYNTHESIS_GLOBO_SERIES	13	0.231	0.0062	0.296	0.21776	1
GO_ENDODERM_DEVELOPMENT	69	0.0823	0.00509	0.106	0.21779	1
GO_POSITIVE_REGULATION_OF_SYNAPTIC_TRANSMISSION	105	0.0664	0.00505	0.0853	0.21824	1
GO_REGULATION_OF_PRODUCTION_OF_MOLECULAR_MEDIATOR_OF_IMMUNE_RESPONSE	90	0.0743	0.00524	0.0955	0.21834	1
GO_CHROMOSOME_SEPARATION	19	0.183	0.00592	0.235	0.21859	1
GO_PLASMA_LIPOPROTEIN_PARTICLE_CLEARANCE	20	0.166	0.00551	0.213	0.21861	1
GO_POSITIVE_REGULATION_OF_RESPONSE_TO_EXTRACELLULAR_STIMULUS	48	0.108	0.00556	0.139	0.21864	1
GO_HYDROLASE_ACTIVITY_ACTING_ON_CARBON_NITROGEN_BUT_NOT_PEPTIDE_BONDS_IN_CYCLIC_AMIDINES	34	0.125	0.00542	0.161	0.21868	1
GO_CAMP_RESPONSE_ELEMENT_BINDING	12	0.21	0.00542	0.27	0.21874	1
GO_STRAND_DISPLACEMENT	26	0.146	0.00554	0.188	0.2192	1
GO_LIGASE_ACTIVITY_FORMING_CARBON_OXYGEN_BONDS	42	0.113	0.00547	0.147	0.21971	1
GO_POSITIVE_REGULATION_OF_IMMUNOGLOBULIN_SECRETION	10	0.252	0.00593	0.326	0.21982	1
GO_DNA_CONFORMATION_CHANGE	197	0.0505	0.00525	0.0654	0.22009	1
GO_GAMMA_TUBULIN_COMPLEX	18	0.151	0.00476	0.196	0.22117	1
BIOCARTA_MYOSIN_PATHWAY	29	0.111	0.00444	0.144	0.22118	1
GO_PLACENTA_DEVELOPMENT	132	0.064	0.00546	0.0834	0.22154	1
GO_REGULATION_OF_PROTEIN_HOMOOLIGOMERIZATION	16	0.173	0.00515	0.226	0.22155	1
GO_MEMBRANE_BUDDING	111	0.0705	0.00551	0.0919	0.22166	1
GO_STRIATED_MUSCLE_ADAPTATION	23	0.143	0.0051	0.187	0.22199	1
GO_RESPONSE_TO_ARSENIC_CONTAINING_SUBSTANCE	28	0.14	0.00552	0.183	0.22222	1
GO_REGULATION_OF_NERVOUS_SYSTEM_DEVELOPMENT	718	0.0276	0.0054	0.0361	0.22223	1
GO_SYNTAXIN_BINDING	85	0.082	0.00562	0.107	0.22228	1
GO_GLIAL_CELL_DEVELOPMENT	74	0.0842	0.00539	0.11	0.22275	1
GO_FUCOSYLATION	23	0.166	0.00594	0.218	0.2229	1
GO_TELOMERE_ORGANIZATION	78	0.0784	0.00514	0.103	0.22297	1
GO_REGULATION_OF_LEUKOCYTE_MEDIATED_CYTOTOXICITY	45	0.108	0.00538	0.142	0.22328	1
GO_POSITIVE_REGULATION_OF_T_CELL_MEDIATED_IMMUNITY	26	0.141	0.00537	0.186	0.22328	1
GO_CELLULAR_RESPONSE_TO_INORGANIC_SUBSTANCE	151	0.0588	0.00536	0.0773	0.22336	1
GO_PROTEIN_DNA_COMPLEX	109	0.0702	0.00544	0.0923	0.22341	1
GO_REGULATION_OF_ACTIN_FILAMENT_DEPOLYMERIZATION	47	0.103	0.00525	0.135	0.22343	1
GO_MCM_COMPLEX	11	0.21	0.00519	0.277	0.22354	1
GO_RNA_SPLICING	331	0.0387	0.0052	0.0509	0.22355	1
GO_ADA2_GCN5_ADA3_TRANSCRIPTION_ACTIVATOR_COMPLEX	14	0.229	0.00638	0.302	0.22392	1
GO_GUANOSINE_CONTAINING_COMPOUND_METABOLIC_PROCESS	41	0.117	0.00556	0.154	0.22405	1
GO_ORGANIC_HYDROXY_COMPOUND_CATABOLIC_PROCESS	68	0.0847	0.00519	0.112	0.22407	1
GO_PHOSPHOLIPASE_A2_ACTIVITY	31	0.129	0.00533	0.169	0.22409	1
GO_TOLL_LIKE_RECEPTOR_9_SIGNALING_PATHWAY	11	0.186	0.0046	0.245	0.22419	1
GO_SINGLE_FERTILIZATION	107	0.0698	0.00536	0.0922	0.22443	1
GO_ORGANELLE_INHERITANCE	11	0.239	0.0059	0.316	0.22455	1
GO_MEMBRANE_DEPOLARIZATION	60	0.0948	0.00546	0.125	0.22459	1
GO_REGULATION_OF_PROTEIN_TYROSINE_KINASE_ACTIVITY	59	0.0933	0.00533	0.123	0.22463	1
GO_INNER_EAR_RECEPTOR_STEREOCILIUM_ORGANIZATION	21	0.151	0.00514	0.199	0.2248	1
GO_MESODERM_MORPHOGENESIS	63	0.0909	0.00537	0.12	0.22504	1
GO_ZINC_II_ION_TRANSPORT	25	0.142	0.00529	0.188	0.22512	1
GO_POSITIVE_REGULATION_OF_RESPONSE_TO_BIOTIC_STIMULUS	37	0.12	0.00542	0.159	0.22524	1
GO_CARBOHYDRATE_TRANSMEMBRANE_TRANSPORT	23	0.156	0.00556	0.207	0.22541	1
GO_NEGATIVE_REGULATION_OF_LYMPHOCYTE_DIFFERENTIATION	38	0.114	0.00524	0.151	0.22551	1
GO_INNER_DYNEIN_ARM_ASSEMBLY	11	0.222	0.00549	0.295	0.22556	1
BIOCARTA_CELL2CELL_PATHWAY	14	0.194	0.0054	0.258	0.22604	1
REACTOME_INSULIN_RECEPTOR_RECYCLING	22	0.157	0.00549	0.209	0.22654	1
GO_CHANNEL_INHIBITOR_ACTIVITY	37	0.115	0.00518	0.153	0.22694	1
GO_INTRINSIC_APOPTOTIC_SIGNALING_PATHWAY_IN_RESPONSE_TO_DNA_DAMAGE_BY_P53_CLASS_MEDIATOR	28	0.126	0.00497	0.169	0.22696	1
REACTOME_TCA_CYCLE_AND_RESPIRATORY_ELECTRON_TRANSPORT	110	0.0661	0.00515	0.0883	0.22709	1
GO_REGULATION_OF_MACROPHAGE_CYTOKINE_PRODUCTION	12	0.189	0.00487	0.253	0.22746	1
GO_PHOSPHOLIPID_DEPHOSPHORYLATION	29	0.126	0.00503	0.168	0.22766	1
GO_GLYCOLIPID_BIOSYNTHETIC_PROCESS	61	0.0941	0.00547	0.126	0.22782	1
GO_VESICLE_TARGETING	74	0.0864	0.00553	0.116	0.22806	1
GO_SINGLE_ORGANISM_BIOSYNTHETIC_PROCESS	1281	0.0202	0.0052	0.0272	0.22808	1
GO_POSITIVE_REGULATION_OF_LEUKOCYTE_DEGRANULATION	17	0.169	0.00518	0.226	0.22818	1
GO_OXIDOREDUCTASE_ACTIVITY_ACTING_ON_THE_CH_NH2_GROUP_OF_DONORS_OXYGEN_AS_ACCEPTOR	13	0.195	0.00524	0.262	0.22827	1
GO_CARDIAC_RIGHT_VENTRICLE_MORPHOGENESIS	16	0.172	0.00512	0.231	0.22859	1
GO_ANTIGEN_PROCESSING_AND_PRESENTATION_OF_ENDOGENOUS_ANTIGEN	10	0.188	0.00443	0.253	0.22861	1
REACTOME_GLOBAL_GENOMIC_NER_GG_NER	30	0.126	0.00515	0.17	0.22885	1
REACTOME_PKA_MEDIATED_PHOSPHORYLATION_OF_CREB	17	0.169	0.0052	0.228	0.2289	1
GO_REGULATION_OF_GROWTH	598	0.0287	0.00513	0.0386	0.22892	1
REACTOME_REPAIR_SYNTHESIS_FOR_GAP_FILLING_BY_DNA_POL_IN_TC_NER	14	0.173	0.00481	0.233	0.22895	1
GO_LATERAL_MESODERM_DEVELOPMENT	11	0.219	0.0054	0.294	0.229	1
GO_SPINAL_CORD_DEVELOPMENT	102	0.0713	0.00535	0.0961	0.22924	1
REACTOME_ACTIVATION_OF_NF_KAPPAB_IN_B_CELLS	57	0.0927	0.0052	0.125	0.22932	1
REACTOME_PLATELET_AGGREGATION_PLUG_FORMATION	36	0.113	0.00505	0.152	0.22934	1
GO_REGULATION_OF_TYPE_I_INTERFERON_PRODUCTION	103	0.069	0.0052	0.0931	0.22939	1
GO_PRE_MIRNA_PROCESSING	13	0.191	0.00513	0.258	0.22952	1
REACTOME_E2F_ENABLED_INHIBITION_OF_PRE_REPLICATION_COMPLEX_FORMATION	10	0.251	0.00591	0.339	0.22974	1
GO_MLL1_2_COMPLEX	25	0.142	0.00529	0.192	0.22989	1
GO_RESPONSE_TO_MISFOLDED_PROTEIN	12	0.193	0.00497	0.261	0.2301	1
GO_ADAPTATION_OF_SIGNALING_PATHWAY	19	0.164	0.00532	0.222	0.23027	1
GO_NEGATIVE_REGULATION_OF_CHROMOSOME_SEGREGATION	26	0.143	0.00543	0.194	0.23041	1
BIOCARTA_NTHI_PATHWAY	23	0.14	0.005	0.19	0.23043	1
GO_NEURON_PART	1190	0.0208	0.00518	0.0283	0.23075	1
GO_PHENOL_CONTAINING_COMPOUND_BIOSYNTHETIC_PROCESS	31	0.132	0.00545	0.179	0.23077	1
GO_REGULATION_OF_VASOCONSTRICTION	63	0.0886	0.00523	0.12	0.231	1
GO_OXIDATIVE_DEMETHYLATION	12	0.232	0.00598	0.315	0.23102	1
GO_CAMERA_TYPE_EYE_MORPHOGENESIS	96	0.0725	0.00527	0.0985	0.23104	1
GO_PHAGOCYTOSIS_RECOGNITION	15	0.204	0.00587	0.277	0.23109	1
KEGG_ASCORBATE_AND_ALDARATE_METABOLISM	24	0.186	0.00679	0.254	0.2316	1
GO_REGULATION_OF_SUPEROXIDE_METABOLIC_PROCESS	20	0.151	0.00504	0.206	0.23165	1
GO_PHAGOCYTIC_CUP	16	0.164	0.00489	0.224	0.23174	1
GO_POSITIVE_REGULATION_OF_NEURON_APOPTOTIC_PROCESS	44	0.107	0.00528	0.146	0.23175	1
GO_NEGATIVE_REGULATION_OF_CHONDROCYTE_DIFFERENTIATION	20	0.158	0.00527	0.216	0.23182	1
GO_RELAXATION_OF_MUSCLE	20	0.15	0.005	0.205	0.23186	1
REACTOME_LAGGING_STRAND_SYNTHESIS	17	0.15	0.0046	0.205	0.23195	1
GO_MELANIN_METABOLIC_PROCESS	13	0.215	0.00577	0.294	0.23222	1
GO_COPULATION	17	0.182	0.0056	0.249	0.23241	1
GO_HOMOCYSTEINE_METABOLIC_PROCESS	11	0.199	0.0049	0.272	0.23252	1
KEGG_VALINE_LEUCINE_AND_ISOLEUCINE_BIOSYNTHESIS	8	0.246	0.00519	0.338	0.23263	1
GO_HIGH_DENSITY_LIPOPROTEIN_PARTICLE	24	0.174	0.00634	0.238	0.23265	1
GO_ADAPTIVE_IMMUNE_RESPONSE	229	0.0469	0.00525	0.0643	0.23284	1
GO_OOCYTE_DIFFERENTIATION	38	0.123	0.00565	0.169	0.23316	1
BIOCARTA_CACAM_PATHWAY	13	0.17	0.00458	0.235	0.23385	1
GO_NITRIC_OXIDE_MEDIATED_SIGNAL_TRANSDUCTION	17	0.16	0.00491	0.22	0.23392	1
GO_REGULATION_OF_SYNAPSE_ASSEMBLY	73	0.0805	0.00512	0.111	0.23418	1
GO_NCRNA_METABOLIC_PROCESS	503	0.0304	0.00501	0.0419	0.23425	1
REACTOME_CHONDROITIN_SULFATE_DERMATAN_SULFATE_METABOLISM	42	0.111	0.00537	0.154	0.23431	1
GO_ORGAN_MATURATION	18	0.166	0.00525	0.229	0.2344	1
GO_POSITIVE_REGULATION_OF_TRIGLYCERIDE_BIOSYNTHETIC_PROCESS	12	0.184	0.00476	0.255	0.23458	1
GO_POSITIVE_REGULATION_OF_SYNAPSE_MATURATION	11	0.217	0.00535	0.3	0.23462	1
GO_NEGATIVE_REGULATION_OF_DENDRITE_MORPHOGENESIS	14	0.185	0.00517	0.256	0.23466	1
REACTOME_INHIBITION_OF_VOLTAGE_GATED_CA2_CHANNELS_VIA_GBETA_GAMMA_SUBUNITS	24	0.147	0.00535	0.203	0.23468	1
GO_POSITIVE_REGULATION_OF_TISSUE_REMODELING	25	0.153	0.00569	0.212	0.23476	1
GO_EYE_DEVELOPMENT	318	0.0395	0.0052	0.0546	0.23478	1
GO_ORGANELLAR_RIBOSOME	71	0.0809	0.00507	0.112	0.23495	1
GO_SOMATIC_CELL_DNA_RECOMBINATION	32	0.111	0.00466	0.153	0.23511	1
GO_SEGMENT_SPECIFICATION	16	0.17	0.00506	0.235	0.23514	1
GO_ELECTRON_CARRIER_ACTIVITY	107	0.0623	0.00479	0.0863	0.23515	1
GO_REGULATION_OF_ENDOTHELIAL_CELL_DIFFERENTIATION	25	0.124	0.00461	0.171	0.23516	1
GO_IGG_BINDING	10	0.312	0.00734	0.432	0.23523	1
REACTOME_REGULATION_OF_HYPOXIA_INDUCIBLE_FACTOR_HIF_BY_OXYGEN	23	0.146	0.00522	0.202	0.23526	1
KEGG_LEISHMANIA_INFECTION	55	0.0918	0.00506	0.127	0.23532	1
KEGG_MTOR_SIGNALING_PATHWAY	49	0.103	0.00537	0.143	0.23584	1
GO_RESPONSE_TO_VIRUS	237	0.0458	0.00521	0.0637	0.23624	1
GO_NEGATIVE_REGULATION_OF_CYTOKINE_BIOSYNTHETIC_PROCESS	25	0.14	0.00522	0.195	0.23628	1
GO_VIRION_ASSEMBLY	37	0.108	0.00487	0.15	0.2364	1
GO_REGULATION_OF_HISTONE_H3_K9_METHYLATION	16	0.16	0.00476	0.223	0.23668	1
KEGG_ANTIGEN_PROCESSING_AND_PRESENTATION	55	0.107	0.00592	0.15	0.23676	1
GO_ENDOPEPTIDASE_ACTIVITY	396	0.0358	0.00525	0.05	0.23686	1
GO_NEUTRAL_LIPID_BIOSYNTHETIC_PROCESS	27	0.136	0.00528	0.191	0.23697	1
GO_DORSAL_SPINAL_CORD_DEVELOPMENT	21	0.154	0.00526	0.215	0.23706	1
GO_K63_LINKED_POLYUBIQUITIN_BINDING	18	0.152	0.00481	0.213	0.23721	1
GO_PROTEIN_DEMANNOSYLATION	13	0.193	0.00519	0.27	0.23731	1
GO_MITOTIC_RECOMBINATION	39	0.111	0.00514	0.155	0.23757	1
GO_IMMUNE_EFFECTOR_PROCESS	429	0.0336	0.00511	0.047	0.23761	1
GO_TELOMERE_MAINTENANCE_VIA_RECOMBINATION	30	0.121	0.00494	0.17	0.23795	1
GO_NUCLEAR_CHROMOSOME_SEGREGATION	217	0.0455	0.00496	0.0638	0.23802	1
GO_POSITIVE_REGULATION_OF_PROTEIN_DEACETYLATION	18	0.163	0.00515	0.229	0.23804	1
GO_HYPOTHALAMUS_DEVELOPMENT	22	0.145	0.00508	0.204	0.23839	1
GO_SNRNA_BINDING	30	0.12	0.00488	0.168	0.23846	1
GO_NEGATIVE_REGULATION_OF_GENE_EXPRESSION_EPIGENETIC	67	0.0816	0.00497	0.115	0.23849	1
GO_CENTRAL_NERVOUS_SYSTEM_DEVELOPMENT	823	0.024	0.005	0.0337	0.23852	1
GO_O_ACYLTRANSFERASE_ACTIVITY	43	0.103	0.00504	0.145	0.23887	1
GO_PHOSPHATIDYLINOSITOL_3_5_BISPHOSPHATE_BINDING	19	0.152	0.00495	0.215	0.23888	1
GO_EYE_MORPHOGENESIS	131	0.0612	0.0052	0.0863	0.2389	1
GO_EXTRACELLULAR_MATRIX_ASSEMBLY	13	0.191	0.00513	0.269	0.23895	1
GO_RETROMER_COMPLEX	20	0.119	0.00396	0.168	0.23895	1
REACTOME_PRE_NOTCH_PROCESSING_IN_GOLGI	15	0.142	0.00408	0.2	0.23906	1
GO_MRNA_CIS_SPLICING_VIA_SPLICEOSOME	15	0.185	0.00533	0.261	0.23907	1
GO_MRNA_3_UTR_BINDING	46	0.0976	0.00493	0.138	0.23907	1
GO_BETA_2_MICROGLOBULIN_BINDING	6	0.444	0.0081	0.627	0.23937	1
GO_TAU_PROTEIN_BINDING	11	0.215	0.00531	0.304	0.23953	1
GO_RESPONSE_TO_LOW_DENSITY_LIPOPROTEIN_PARTICLE	14	0.192	0.00536	0.272	0.23954	1
GO_NUCLEAR_CHROMATIN	234	0.0433	0.0049	0.0612	0.23963	1
GO_SULFOTRANSFERASE_ACTIVITY	49	0.0997	0.00519	0.141	0.23965	1
GO_ARP2_3_PROTEIN_COMPLEX	11	0.204	0.00503	0.288	0.23969	1
GO_SEXUAL_REPRODUCTION	656	0.0259	0.00486	0.0367	0.23981	1
GO_REGULATION_OF_CATECHOLAMINE_SECRETION	41	0.0951	0.00453	0.135	0.23981	1
GO_SINGLE_STRANDED_DNA_BINDING	86	0.0715	0.00493	0.101	0.23993	1
GO_SUBSTANTIA_NIGRA_DEVELOPMENT	41	0.1	0.00477	0.142	0.24002	1
GO_NEUROGENESIS	1336	0.0189	0.00496	0.0268	0.24018	1
GO_REGULATION_OF_T_HELPER_CELL_DIFFERENTIATION	25	0.139	0.00519	0.198	0.24023	1
GO_POSITIVE_REGULATION_OF_VIRAL_PROCESS	88	0.0687	0.00479	0.0975	0.24048	1
GO_3_5_DNA_HELICASE_ACTIVITY	12	0.218	0.00562	0.309	0.24049	1
GO_CATECHOLAMINE_METABOLIC_PROCESS	36	0.109	0.00488	0.156	0.24086	1
GO_VENTRAL_SPINAL_CORD_DEVELOPMENT	44	0.106	0.00525	0.152	0.24138	1
GO_EMBRYO_DEVELOPMENT	859	0.0238	0.00507	0.0339	0.24143	1
GO_CEREBRAL_CORTEX_CELL_MIGRATION	38	0.108	0.00496	0.154	0.24162	1
GO_DICARBOXYLIC_ACID_CATABOLIC_PROCESS	15	0.151	0.00436	0.216	0.2418	1
GO_CELL_CELL_ADHESION_VIA_PLASMA_MEMBRANE_ADHESION_MOLECULES	196	0.0566	0.00587	0.0808	0.24181	1
KEGG_PANTOTHENATE_AND_COA_BIOSYNTHESIS	16	0.167	0.00499	0.239	0.24181	1
GO_MONOVALENT_INORGANIC_ANION_HOMEOSTASIS	18	0.169	0.00535	0.242	0.24185	1
GO_CHROMATOID_BODY	13	0.177	0.00476	0.253	0.24226	1
GO_LARGE_RIBOSOMAL_SUBUNIT	89	0.0688	0.00482	0.0985	0.24244	1
GO_REGULATION_OF_T_HELPER_1_TYPE_IMMUNE_RESPONSE	22	0.145	0.00505	0.207	0.24262	1
BIOCARTA_FAS_PATHWAY	29	0.133	0.00534	0.191	0.24316	1
GO_REGULATION_OF_LONG_TERM_SYNAPTIC_POTENTIATION	18	0.16	0.00507	0.231	0.24327	1
GO_AMYLOID_PRECURSOR_PROTEIN_METABOLIC_PROCESS	12	0.204	0.00527	0.294	0.24343	1
GO_OLIGOSACCHARIDE_BIOSYNTHETIC_PROCESS	13	0.186	0.005	0.268	0.24371	1
GO_BASAL_LAMINA	20	0.139	0.00461	0.2	0.24375	1
GO_PHOSPHATIDYLINOSITOL_3_4_5_TRISPHOSPHATE_BINDING	30	0.122	0.00495	0.175	0.24375	1
GO_CELLULAR_RESPONSE_TO_ZINC_ION	15	0.198	0.00572	0.286	0.24383	1
GO_POSITIVE_REGULATION_OF_SMOOTH_MUSCLE_CELL_MIGRATION	28	0.124	0.00489	0.179	0.244	1
GO_REGULATION_OF_THYMOCYTE_APOPTOTIC_PROCESS	12	0.194	0.00501	0.28	0.24414	1
GO_NEGATIVE_REGULATION_OF_NITRIC_OXIDE_METABOLIC_PROCESS	10	0.192	0.00452	0.277	0.24437	1
GO_NEGATIVE_REGULATION_OF_CARTILAGE_DEVELOPMENT	26	0.13	0.00493	0.188	0.24477	1
GO_REGULATION_OF_TRANSCRIPTION_FROM_RNA_POLYMERASE_II_PROMOTER_IN_RESPONSE_TO_HYPOXIA	32	0.118	0.00497	0.171	0.24482	1
GO_REGULATION_OF_MUSCLE_HYPERTROPHY	36	0.114	0.0051	0.165	0.24488	1
GO_COPI_VESICLE_COAT	13	0.213	0.00571	0.308	0.245	1
GO_SMOOTHENED_SIGNALING_PATHWAY	69	0.0864	0.00534	0.125	0.24523	1
GO_NUCLEOSIDE_BISPHOSPHATE_BIOSYNTHETIC_PROCESS	17	0.146	0.00448	0.212	0.2453	1
GO_PYRIMIDINE_NUCLEOSIDE_TRIPHOSPHATE_METABOLIC_PROCESS	21	0.141	0.00479	0.204	0.24534	1
GO_TELOMERASE_RNA_BINDING	13	0.169	0.00455	0.246	0.24538	1
GO_POSITIVE_REGULATION_OF_POTASSIUM_ION_TRANSMEMBRANE_TRANSPORTER_ACTIVITY	15	0.165	0.00477	0.24	0.2456	1
GO_CELLULAR_RESPONSE_TO_VITAMIN_D	14	0.189	0.00527	0.275	0.2457	1
GO_MULTICELLULAR_ORGANISM_REPRODUCTION	696	0.0244	0.0047	0.0356	0.24634	1
GO_POSITIVE_REGULATION_OF_TRANSCRIPTION_ELONGATION_FROM_RNA_POLYMERASE_II_PROMOTER	13	0.15	0.00403	0.219	0.24658	1
GO_MYELOID_LEUKOCYTE_DIFFERENTIATION	89	0.0658	0.00461	0.0961	0.24665	1
GO_CELL_CORTEX_PART	111	0.0581	0.00454	0.0848	0.24682	1
GO_CYCLIC_NUCLEOTIDE_GATED_ION_CHANNEL_ACTIVITY	10	0.208	0.00489	0.304	0.24709	1
GO_NEGATIVE_REGULATION_OF_INTERLEUKIN_6_PRODUCTION	32	0.108	0.00457	0.159	0.24713	1
GO_MYELOID_CELL_HOMEOSTASIS	79	0.0733	0.00484	0.108	0.24766	1
GO_NEGATIVE_REGULATION_OF_T_CELL_APOPTOTIC_PROCESS	15	0.161	0.00464	0.236	0.24779	1
GO_REGULATION_OF_CENTROSOME_CYCLE	39	0.102	0.00472	0.149	0.24791	1
GO_REGULATION_OF_BROWN_FAT_CELL_DIFFERENTIATION	12	0.198	0.00511	0.291	0.24816	1
GO_INWARD_RECTIFIER_POTASSIUM_CHANNEL_ACTIVITY	21	0.14	0.00479	0.207	0.2485	1
GO_REGULATION_OF_ALPHA_BETA_T_CELL_DIFFERENTIATION	43	0.103	0.00502	0.152	0.24862	1
GO_NEGATIVE_REGULATION_OF_DNA_DEPENDENT_DNA_REPLICATION	14	0.166	0.00464	0.245	0.24867	1
GO_LYTIC_VACUOLE_MEMBRANE	248	0.0399	0.00465	0.0588	0.24882	1
GO_DETECTION_OF_TEMPERATURE_STIMULUS	17	0.142	0.00435	0.209	0.24883	1
REACTOME_DOPAMINE_NEUROTRANSMITTER_RELEASE_CYCLE	10	0.216	0.00508	0.318	0.24907	1
GO_NEGATIVE_REGULATION_OF_DEPHOSPHORYLATION	71	0.0685	0.00429	0.101	0.24917	1
GO_REGULATION_OF_ESTABLISHMENT_OF_PROTEIN_LOCALIZATION_TO_CHROMOSOME	10	0.212	0.00499	0.314	0.24957	1
GO_POSITIVE_REGULATION_OF_PROTEIN_OLIGOMERIZATION	22	0.128	0.00447	0.19	0.24972	1
GO_RESPONSE_TO_LITHIUM_ION	27	0.114	0.00439	0.168	0.25009	1
GO_POSITIVE_REGULATION_OF_TRANSCRIPTION_FROM_RNA_POLYMERASE_I_PROMOTER	13	0.17	0.00456	0.252	0.25053	1
GO_MECHANORECEPTOR_DIFFERENTIATION	50	0.09	0.00473	0.134	0.25074	1
GO_REGULATION_OF_CELL_ADHESION_MEDIATED_BY_INTEGRIN	39	0.104	0.00485	0.155	0.25075	1
GO_POSITIVE_REGULATION_OF_MYELOID_LEUKOCYTE_DIFFERENTIATION	47	0.09	0.00459	0.134	0.25081	1
GO_CYTOKINE_ACTIVITY	209	0.0516	0.00553	0.0769	0.25092	1
GO_REGULATION_OF_MYELOID_LEUKOCYTE_DIFFERENTIATION	103	0.0629	0.00474	0.0938	0.25105	1
GO_REGULATION_OF_MESONEPHROS_DEVELOPMENT	24	0.126	0.00458	0.187	0.25114	1
GO_CYTOSOLIC_TRANSPORT	201	0.0438	0.0046	0.0653	0.25123	1
GO_REPLISOME	26	0.118	0.00449	0.176	0.25127	1
GO_TRANSFERASE_COMPLEX_TRANSFERRING_PHOSPHORUS_CONTAINING_GROUPS	218	0.0426	0.00466	0.0638	0.252	1
GO_REGULATION_OF_DOPAMINE_SECRETION	21	0.132	0.00451	0.198	0.25214	1
GO_REGULATION_OF_TYROSINE_PHOSPHORYLATION_OF_STAT5_PROTEIN	20	0.138	0.00458	0.206	0.25219	1
GO_GLYCOSYL_COMPOUND_METABOLIC_PROCESS	347	0.0345	0.00473	0.0516	0.25231	1
GO_RRNA_METHYLTRANSFERASE_ACTIVITY	13	0.18	0.00482	0.269	0.25235	1
GO_IRON_ION_TRANSPORT	51	0.0861	0.00457	0.129	0.25238	1
GO_MRNA_PROCESSING	391	0.0314	0.00457	0.047	0.25239	1
GO_REGULATION_OF_NEUROTRANSMITTER_LEVELS	178	0.0464	0.00459	0.0696	0.25261	1
GO_POSITIVE_REGULATION_OF_B_CELL_ACTIVATION	63	0.0758	0.00448	0.114	0.25275	1
GO_FOLIC_ACID_CONTAINING_COMPOUND_BIOSYNTHETIC_PROCESS	12	0.173	0.00446	0.26	0.25277	1
GO_COPI_COATED_VESICLE_MEMBRANE	17	0.174	0.00533	0.261	0.25328	1
GO_PROTEOGLYCAN_METABOLIC_PROCESS	79	0.0723	0.00478	0.109	0.25377	1
GO_ICOSANOID_RECEPTOR_ACTIVITY	14	0.183	0.00509	0.276	0.25392	1
GO_NEGATIVE_REGULATION_OF_NEURON_DIFFERENTIATION	183	0.0471	0.00472	0.0712	0.25427	1
GO_GLANDULAR_EPITHELIAL_CELL_DEVELOPMENT	18	0.143	0.00452	0.217	0.25449	1
REACTOME_INTEGRIN_CELL_SURFACE_INTERACTIONS	78	0.0656	0.00431	0.0994	0.25464	1
GO_REGULATION_OF_PATHWAY_RESTRICTED_SMAD_PROTEIN_PHOSPHORYLATION	57	0.0854	0.00479	0.129	0.25472	1
GO_REGULATION_OF_ERYTHROCYTE_DIFFERENTIATION	34	0.11	0.00479	0.167	0.25472	1
GO_FAT_SOLUBLE_VITAMIN_METABOLIC_PROCESS	32	0.111	0.00468	0.169	0.25496	1
GO_T_CELL_HOMEOSTASIS	31	0.115	0.00476	0.174	0.25498	1
GO_OXALATE_TRANSPORT	12	0.188	0.00486	0.286	0.25526	1
GO_OSTEOBLAST_DEVELOPMENT	18	0.16	0.00506	0.244	0.25535	1
GO_CELL_DIVISION_SITE	51	0.0841	0.00447	0.128	0.2554	1
GO_NON_RECOMBINATIONAL_REPAIR	55	0.0839	0.00463	0.128	0.25547	1
GO_REGULATION_OF_COLLATERAL_SPROUTING	17	0.14	0.0043	0.213	0.25556	1
GO_AUTOPHAGY	368	0.0323	0.00457	0.0493	0.25579	1
GO_HISTONE_KINASE_ACTIVITY	19	0.151	0.00491	0.231	0.25589	1
GO_CELL_CORTEX	228	0.0402	0.0045	0.0614	0.25623	1
REACTOME_P75NTR_SIGNALS_VIA_NFKB	12	0.212	0.00547	0.324	0.25626	1
GO_LEARNING	125	0.054	0.00448	0.0824	0.25627	1
GO_NEURAL_CREST_CELL_DIFFERENTIATION	74	0.0703	0.0045	0.107	0.25629	1
GO_REGULATION_OF_CALCIUM_ION_DEPENDENT_EXOCYTOSIS	79	0.0654	0.00432	0.1	0.25645	1
REACTOME_MITOCHONDRIAL_PROTEIN_IMPORT	45	0.0912	0.00455	0.139	0.25646	1
GO_REGULATION_OF_N_METHYL_D_ASPARTATE_SELECTIVE_GLUTAMATE_RECEPTOR_ACTIVITY	14	0.165	0.00458	0.251	0.25647	1
GO_PHOSPHATE_ION_BINDING	10	0.199	0.00469	0.305	0.25681	1
BIOCARTA_HSP27_PATHWAY	13	0.142	0.00381	0.217	0.25685	1
BIOCARTA_AHSP_PATHWAY	11	0.178	0.00439	0.273	0.25701	1
GO_MESODERM_DEVELOPMENT	106	0.0593	0.00453	0.0909	0.25724	1
GO_REGULATION_OF_LEUKOCYTE_PROLIFERATION	186	0.0454	0.00459	0.0698	0.25742	1
GO_METENCEPHALON_DEVELOPMENT	96	0.0625	0.00455	0.096	0.25754	1
REACTOME_GLYCOSPHINGOLIPID_METABOLISM	31	0.111	0.0046	0.171	0.2576	1
GO_PROTEIN_TETRAMERIZATION	108	0.0564	0.00435	0.0868	0.25796	1
GO_ACID_PHOSPHATASE_ACTIVITY	11	0.169	0.00418	0.261	0.25819	1
GO_CYSTEINE_TYPE_ENDOPEPTIDASE_ACTIVITY	81	0.0716	0.00479	0.11	0.25828	1
GO_REGULATION_OF_CYTOKINESIS	59	0.0837	0.00478	0.129	0.25839	1
GO_GROWTH_FACTOR_BINDING	119	0.0576	0.00467	0.0889	0.25847	1
GO_ANDROGEN_RECEPTOR_BINDING	38	0.0989	0.00454	0.153	0.25867	1
GO_CYCLIC_NUCLEOTIDE_CATABOLIC_PROCESS	17	0.148	0.00455	0.229	0.25868	1
GO_NUCLEAR_CHROMOSOME	442	0.0287	0.00444	0.0444	0.25898	1
GO_NEURON_NEURON_SYNAPTIC_TRANSMISSION	54	0.0819	0.00448	0.127	0.2591	1
GO_LYMPHOCYTE_APOPTOTIC_PROCESS	17	0.155	0.00476	0.24	0.25914	1
GO_HYDROLASE_ACTIVITY_ACTING_ON_CARBON_NITROGEN_BUT_NOT_PEPTIDE_BONDS	138	0.0521	0.00454	0.0807	0.2592	1
GO_SUMO_TRANSFERASE_ACTIVITY	15	0.156	0.00451	0.242	0.25928	1
GO_CELLULAR_RESPONSE_TO_AMINO_ACID_STIMULUS	50	0.0792	0.00417	0.123	0.25937	1
BIOCARTA_HIF_PATHWAY	15	0.152	0.00437	0.235	0.25944	1
GO_NUCLEOID	43	0.0832	0.00406	0.129	0.25958	1
GO_REGULATION_OF_CELL_FATE_SPECIFICATION	12	0.146	0.00376	0.226	0.25962	1
GO_C_C_CHEMOKINE_RECEPTOR_ACTIVITY	12	0.189	0.00489	0.294	0.25966	1
GO_SODIUM_AMINO_ACID_SYMPORTER_ACTIVITY	12	0.167	0.00431	0.259	0.25975	1
GO_CHROMOSOME_TELOMERIC_REGION	135	0.0501	0.00432	0.0777	0.25977	1
GO_2_IRON_2_SULFUR_CLUSTER_BINDING	21	0.13	0.00444	0.202	0.25979	1
GO_N_TERMINAL_PROTEIN_AMINO_ACID_ACETYLATION	14	0.203	0.00565	0.315	0.25999	1
GO_POSITIVE_REGULATION_OF_MYOBLAST_DIFFERENTIATION	22	0.133	0.00464	0.206	0.26007	1
GO_NUCLEOSIDE_MONOPHOSPHATE_METABOLIC_PROCESS	220	0.0413	0.00454	0.0643	0.26034	1
GO_STEM_CELL_DIFFERENTIATION	186	0.0442	0.00446	0.0689	0.26069	1
GO_MUSCLE_ADAPTATION	28	0.105	0.00412	0.164	0.26109	1
GO_MAST_CELL_GRANULE	21	0.139	0.00473	0.217	0.26109	1
GO_NEGATIVE_REGULATION_OF_TOLL_LIKE_RECEPTOR_SIGNALING_PATHWAY	26	0.115	0.00437	0.18	0.26134	1
REACTOME_PROCESSIVE_SYNTHESIS_ON_THE_LAGGING_STRAND	13	0.153	0.00411	0.239	0.26143	1
GO_REGULATION_OF_RNA_POLYMERASE_II_TRANSCRIPTIONAL_PREINITIATION_COMPLEX_ASSEMBLY	13	0.137	0.00369	0.215	0.26175	1
REACTOME_PI3K_EVENTS_IN_ERBB2_SIGNALING	41	0.0942	0.00449	0.148	0.26183	1
GO_PHOSPHOLIPASE_BINDING	17	0.146	0.00449	0.23	0.26191	1
GO_RESPONSE_TO_ELECTRICAL_STIMULUS	40	0.0911	0.00429	0.143	0.26222	1
GO_CYCLIC_NUCLEOTIDE_MEDIATED_SIGNALING	46	0.0912	0.0046	0.143	0.26231	1
GO_DNA_SYNTHESIS_INVOLVED_IN_DNA_REPAIR	73	0.0698	0.00443	0.11	0.26236	1
GO_INACTIVATION_OF_MAPK_ACTIVITY	23	0.124	0.00442	0.195	0.26252	1
GO_SPECIFICATION_OF_ORGAN_IDENTITY	14	0.166	0.00462	0.261	0.26255	1
GO_CELL_CELL_CONTACT_ZONE	61	0.0762	0.00442	0.12	0.26292	1
GO_ENDOLYSOSOME	14	0.14	0.0039	0.221	0.26304	1
GO_LACTATION	37	0.0952	0.00431	0.15	0.26314	1
GO_POSITIVE_REGULATION_OF_AUTOPHAGY	72	0.0661	0.00417	0.105	0.26356	1
GO_POST_GOLGI_VESICLE_MEDIATED_TRANSPORT	80	0.0691	0.00459	0.109	0.2638	1
GO_TRANSFERASE_ACTIVITY_TRANSFERRING_ONE_CARBON_GROUPS	210	0.0379	0.00406	0.06	0.26398	1
REACTOME_RETROGRADE_NEUROTROPHIN_SIGNALLING	13	0.134	0.0036	0.213	0.26415	1
GO_EPITHELIAL_CELL_DIFFERENTIATION_INVOLVED_IN_KIDNEY_DEVELOPMENT	23	0.125	0.00446	0.198	0.26418	1
GO_ECTODERM_DEVELOPMENT	18	0.137	0.00434	0.218	0.26469	1
GO_REGULATION_OF_NUCLEAR_TRANSCRIBED_MRNA_POLY_A_TAIL_SHORTENING	11	0.161	0.00398	0.256	0.2647	1
GO_REGULATION_OF_MITOPHAGY	41	0.0854	0.00407	0.136	0.2647	1
GO_NUCLEOSIDE_TRIPHOSPHATE_BIOSYNTHETIC_PROCESS	60	0.077	0.00444	0.123	0.26475	1
GO_S100_PROTEIN_BINDING	12	0.153	0.00395	0.244	0.26505	1
GO_PROTEIN_KINASE_B_SIGNALING	33	0.1	0.00428	0.16	0.26507	1
GO_CELLULAR_RESPONSE_TO_THYROID_HORMONE_STIMULUS	12	0.169	0.00436	0.269	0.26514	1
REACTOME_CYCLIN_A_B1_ASSOCIATED_EVENTS_DURING_G2_M_TRANSITION	15	0.18	0.00519	0.287	0.26524	1
GO_DNA_REPLICATION_FACTOR_A_COMPLEX	14	0.144	0.00401	0.229	0.26525	1
GO_ACYLGLYCEROL_HOMEOSTASIS	30	0.094	0.00383	0.15	0.26532	1
GO_PURINE_CONTAINING_COMPOUND_BIOSYNTHETIC_PROCESS	132	0.0502	0.00428	0.0802	0.26538	1
GO_NIK_NF_KAPPAB_SIGNALING	79	0.0663	0.00438	0.106	0.26541	1
GO_POSITIVE_REGULATION_OF_NF_KAPPAB_TRANSCRIPTION_FACTOR_ACTIVITY	116	0.0532	0.00425	0.0848	0.26544	1
GO_MITOTIC_G2_M_TRANSITION_CHECKPOINT	18	0.125	0.00396	0.2	0.26549	1
GO_NEGATIVE_REGULATION_OF_INTERLEUKIN_10_PRODUCTION	14	0.161	0.00448	0.257	0.26576	1
GO_REGULATION_OF_REMOVAL_OF_SUPEROXIDE_RADICALS	8	0.183	0.00385	0.292	0.26577	1
REACTOME_COMMON_PATHWAY	14	0.167	0.00466	0.267	0.2658	1
REACTOME_HS_GAG_DEGRADATION	17	0.166	0.00508	0.265	0.26606	1
REACTOME_PYRIMIDINE_CATABOLISM	12	0.176	0.00453	0.281	0.26619	1
GO_IMMUNOGLOBULIN_COMPLEX	6	0.276	0.00503	0.442	0.26627	1
REACTOME_PROLACTIN_RECEPTOR_SIGNALING	14	0.158	0.00441	0.254	0.26649	1
GO_ATP_DEPENDENT_MICROTUBULE_MOTOR_ACTIVITY	16	0.133	0.00395	0.213	0.26695	1
GO_ACROSOMAL_MEMBRANE	22	0.119	0.00416	0.192	0.26696	1
REACTOME_INTRINSIC_PATHWAY_FOR_APOPTOSIS	27	0.114	0.00442	0.184	0.26704	1
GO_RIBOSOMAL_SMALL_SUBUNIT_BIOGENESIS	51	0.0825	0.00438	0.133	0.26707	1
GO_REGULATION_OF_THYMOCYTE_AGGREGATION	25	0.115	0.00428	0.185	0.26737	1
REACTOME_G_PROTEIN_BETA_GAMMA_SIGNALLING	28	0.12	0.00471	0.193	0.26765	1
GO_GLUCAN_METABOLIC_PROCESS	53	0.0802	0.00434	0.129	0.26767	1
GO_SINGLE_ORGANISM_CATABOLIC_PROCESS	918	0.0196	0.00432	0.0317	0.26799	1
GO_GLUTAMINE_FAMILY_AMINO_ACID_METABOLIC_PROCESS	60	0.0693	0.00399	0.112	0.26816	1
GO_SKELETAL_MUSCLE_ORGAN_DEVELOPMENT	128	0.0483	0.00406	0.0781	0.26817	1
REACTOME_INWARDLY_RECTIFYING_K_CHANNELS	30	0.112	0.00456	0.181	0.26847	1
GO_METANEPHRIC_EPITHELIUM_DEVELOPMENT	20	0.115	0.00383	0.186	0.26854	1
BIOCARTA_EIF4_PATHWAY	24	0.117	0.00427	0.19	0.26869	1
GO_CARDIAC_CELL_FATE_COMMITMENT	10	0.163	0.00383	0.264	0.26874	1
GO_NEGATIVE_REGULATION_OF_CYTOSOLIC_CALCIUM_ION_CONCENTRATION	11	0.192	0.00474	0.311	0.26896	1
GO_GAMETE_GENERATION	526	0.0248	0.00418	0.0403	0.26899	1
GO_U1_SNRNP	16	0.172	0.00513	0.28	0.26909	1
GO_NEGATIVE_REGULATION_OF_CALCIUM_ION_DEPENDENT_EXOCYTOSIS	9	0.188	0.0042	0.306	0.26917	1
GO_PROTEIN_PHOSPHORYLATED_AMINO_ACID_BINDING	24	0.118	0.00432	0.192	0.26927	1
GO_NADH_DEHYDROGENASE_COMPLEX	40	0.0955	0.0045	0.156	0.26956	1
GO_NEGATIVE_REGULATION_OF_ALCOHOL_BIOSYNTHETIC_PROCESS	17	0.14	0.00429	0.227	0.26959	1
REACTOME_TRAFFICKING_OF_GLUR2_CONTAINING_AMPA_RECEPTORS	14	0.143	0.00399	0.234	0.26963	1
GO_KETONE_BODY_METABOLIC_PROCESS	11	0.159	0.00393	0.259	0.26971	1
GO_MISFOLDED_PROTEIN_BINDING	10	0.192	0.00451	0.312	0.26981	1
GO_NEGATIVE_REGULATION_OF_ENDOPLASMIC_RETICULUM_STRESS_INDUCED_INTRINSIC_APOPTOTIC_SIGNALING_PATHWAY	17	0.134	0.0041	0.218	0.2699	1
GO_ACTIN_FILAMENT_BUNDLE_ORGANIZATION	47	0.0894	0.00456	0.146	0.27016	1
GO_INTERSTITIAL_MATRIX	13	0.154	0.00413	0.251	0.27018	1
GO_WALKING_BEHAVIOR	30	0.102	0.00416	0.167	0.27082	1
GO_VESICLE_COATING	72	0.0721	0.00455	0.118	0.27103	1
GO_FOLIC_ACID_METABOLIC_PROCESS	17	0.138	0.00425	0.227	0.27106	1
GO_SMAD_PROTEIN_SIGNAL_TRANSDUCTION	53	0.0821	0.00445	0.135	0.27116	1
GO_ENTERIC_NERVOUS_SYSTEM_DEVELOPMENT	11	0.166	0.00409	0.272	0.2713	1
GO_REGULATION_OF_HISTONE_H3_K9_ACETYLATION	13	0.163	0.00437	0.267	0.27137	1
GO_OLIGODENDROCYTE_DIFFERENTIATION	57	0.0717	0.00402	0.118	0.27158	1
GO_CELLULAR_RESPONSE_TO_UV	64	0.0702	0.00418	0.116	0.27182	1
REACTOME_CELL_CYCLE_CHECKPOINTS	108	0.0553	0.00427	0.0913	0.27233	1
GO_REGULATION_OF_TRIGLYCERIDE_CATABOLIC_PROCESS	12	0.211	0.00544	0.349	0.2728	1
GO_SYNAPTONEMAL_COMPLEX	31	0.105	0.00435	0.174	0.2728	1
GO_REGULATION_OF_FATTY_ACID_TRANSPORT	25	0.104	0.00387	0.172	0.27282	1
GO_POSITIVE_REGULATION_OF_CARDIAC_MUSCLE_CELL_DIFFERENTIATION	12	0.171	0.00441	0.283	0.27299	1
GO_RNA_POLYMERASE_II_CORE_BINDING	19	0.14	0.00454	0.232	0.27338	1
REACTOME_RNA_POL_III_TRANSCRIPTION	33	0.0996	0.00426	0.165	0.2736	1
REACTOME_CDK_MEDIATED_PHOSPHORYLATION_AND_REMOVAL_OF_CDC6	43	0.0872	0.00425	0.145	0.27376	1
GO_REGULATION_OF_ALTERNATIVE_MRNA_SPLICING_VIA_SPLICEOSOME	31	0.103	0.00427	0.171	0.2738	1
GO_NEURAL_PRECURSOR_CELL_PROLIFERATION	68	0.0673	0.00413	0.112	0.27385	1
GO_NEGATIVE_REGULATION_OF_LYMPHOCYTE_MEDIATED_IMMUNITY	28	0.103	0.00406	0.172	0.27392	1
GO_PEPTIDYL_ARGININE_MODIFICATION	19	0.124	0.00403	0.207	0.2743	1
GO_PRERIBOSOME	55	0.081	0.00447	0.135	0.27473	1
GO_REGULATION_OF_INTRACELLULAR_ESTROGEN_RECEPTOR_SIGNALING_PATHWAY	28	0.122	0.00481	0.204	0.27493	1
GO_OXIDATIVE_PHOSPHORYLATION	78	0.0652	0.00428	0.109	0.27493	1
REACTOME_ENDOGENOUS_STEROLS	14	0.158	0.00439	0.264	0.27507	1
GO_POSITIVE_REGULATION_OF_RESPONSE_TO_OXIDATIVE_STRESS	11	0.17	0.00421	0.285	0.27509	1
GO_NUCLEOLAR_PART	57	0.0746	0.00419	0.125	0.27525	1
GO_MEMBRANE_REPOLARIZATION	14	0.141	0.00394	0.237	0.27558	1
GO_HISTONE_METHYLTRANSFERASE_ACTIVITY_H3_K4_SPECIFIC_	18	0.118	0.00374	0.199	0.27575	1
REACTOME_AMINE_LIGAND_BINDING_RECEPTORS	36	0.0937	0.00418	0.157	0.27576	1
GO_ETHANOLAMINE_CONTAINING_COMPOUND_METABOLIC_PROCESS	82	0.06	0.00404	0.101	0.27588	1
GO_NEGATIVE_REGULATION_OF_RNA_SPLICING	23	0.111	0.00397	0.187	0.27611	1
GO_REGULATION_OF_LIPOPROTEIN_PARTICLE_CLEARANCE	14	0.178	0.00496	0.301	0.27669	1
GO_MEMBRANE_LIPID_BIOSYNTHETIC_PROCESS	113	0.054	0.00426	0.0912	0.27685	1
GO_CELLULAR_RESPONSE_TO_OXIDATIVE_STRESS	175	0.0413	0.00405	0.0698	0.27714	1
GO_PHOSPHOLIPID_BINDING	335	0.0303	0.00409	0.0512	0.27715	1
GO_GLUTATHIONE_METABOLIC_PROCESS	54	0.0866	0.00473	0.146	0.27724	1
GO_AMINOGLYCAN_CATABOLIC_PROCESS	64	0.0726	0.00432	0.123	0.27725	1
GO_REGULATION_OF_B_CELL_MEDIATED_IMMUNITY	37	0.0981	0.00444	0.166	0.27728	1
KEGG_AMYOTROPHIC_LATERAL_SCLEROSIS_ALS	51	0.0778	0.00413	0.132	0.27756	1
GO_ENTRAINMENT_OF_CIRCADIAN_CLOCK	26	0.101	0.00382	0.171	0.27757	1
GO_REGULATION_OF_HAIR_FOLLICLE_DEVELOPMENT	14	0.145	0.00404	0.246	0.27768	1
GO_VESICLE_ORGANIZATION	267	0.0344	0.00415	0.0584	0.27803	1
GO_ESTABLISHMENT_OF_MITOTIC_SPINDLE_ORIENTATION	20	0.116	0.00387	0.197	0.27807	1
GO_SYNAPSE_PART	577	0.0237	0.00417	0.0402	0.27816	1
GO_INTRAMOLECULAR_OXIDOREDUCTASE_ACTIVITY_INTERCONVERTING_ALDOSES_AND_KETOSES	11	0.147	0.00363	0.25	0.27819	1
GO_TYROSINE_PHOSPHORYLATION_OF_STAT_PROTEIN	10	0.175	0.00413	0.298	0.27837	1
REACTOME_ASPARAGINE_N_LINKED_GLYCOSYLATION	79	0.0674	0.00445	0.115	0.27851	1
GO_MICROFILAMENT_MOTOR_ACTIVITY	21	0.137	0.00467	0.233	0.27866	1
REACTOME_DOWNREGULATION_OF_ERBB2_ERBB3_SIGNALING	11	0.167	0.00413	0.285	0.27872	1
GO_REGULATION_OF_OSSIFICATION	169	0.042	0.00404	0.0716	0.27877	1
GO_CARDIAC_MUSCLE_ADAPTATION	11	0.159	0.00393	0.272	0.27887	1
GO_S_ADENOSYLMETHIONINE_DEPENDENT_METHYLTRANSFERASE_ACTIVITY	133	0.045	0.00385	0.0768	0.27891	1
GO_MICROTUBULE_ANCHORING	17	0.131	0.00403	0.224	0.27892	1
GO_NEURAL_TUBE_PATTERNING	33	0.0944	0.00403	0.161	0.27898	1
REACTOME_IL_7_SIGNALING	10	0.196	0.00461	0.335	0.27938	1
GO_SCF_UBIQUITIN_LIGASE_COMPLEX	34	0.0931	0.00404	0.159	0.27947	1
GO_CARBOHYDRATE_METABOLIC_PROCESS	626	0.0226	0.00414	0.0387	0.27953	1
GO_REGULATION_OF_PROTEIN_OLIGOMERIZATION	35	0.0878	0.00387	0.15	0.27956	1
GO_NEUROTRANSMITTER_TRANSPORT	145	0.0464	0.00415	0.0796	0.27988	1
GO_NEGATIVE_REGULATION_OF_ENDOPLASMIC_RETICULUM_UNFOLDED_PROTEIN_RESPONSE	11	0.174	0.00431	0.3	0.2805	1
GO_OXIDOREDUCTASE_ACTIVITY_OXIDIZING_METAL_IONS	17	0.122	0.00374	0.209	0.28061	1
GO_WASH_COMPLEX	9	0.14	0.00312	0.24	0.2807	1
GO_NEGATIVE_REGULATION_OF_ASTROCYTE_DIFFERENTIATION	12	0.17	0.00439	0.293	0.28088	1
GO_LYSOSOMAL_TRANSPORT	65	0.0672	0.00403	0.116	0.28107	1
GO_COPPER_ION_TRANSPORT	18	0.108	0.00342	0.187	0.28111	1
GO_REGULATION_OF_CELLULAR_COMPONENT_SIZE	318	0.0315	0.00415	0.0543	0.28116	1
REACTOME_TRANSLATION	133	0.0446	0.00382	0.0771	0.28126	1
GO_FATTY_ACID_BINDING	30	0.108	0.00439	0.186	0.28131	1
GO_NEGATIVE_REGULATION_OF_CATABOLIC_PROCESS	188	0.0393	0.00399	0.0679	0.28134	1
GO_POSITIVE_REGULATION_OF_ERBB_SIGNALING_PATHWAY	36	0.0894	0.00399	0.155	0.28135	1
GO_CEREBRAL_CORTEX_DEVELOPMENT	100	0.0555	0.00412	0.0963	0.28224	1
GO_NEGATIVE_REGULATION_OF_FATTY_ACID_METABOLIC_PROCESS	29	0.107	0.0043	0.186	0.28239	1
GO_HISTONE_DEUBIQUITINATION	18	0.124	0.00391	0.215	0.28259	1
GO_ADENYLATE_CYCLASE_INHIBITING_G_PROTEIN_COUPLED_RECEPTOR_SIGNALING_PATHWAY	64	0.067	0.00399	0.117	0.28261	1
GO_ACTININ_BINDING	29	0.1	0.00402	0.175	0.28261	1
GO_S_ACYLTRANSFERASE_ACTIVITY	27	0.105	0.00405	0.182	0.28294	1
GO_POSITIVE_REGULATION_OF_VASCULAR_ENDOTHELIAL_GROWTH_FACTOR_RECEPTOR_SIGNALING_PATHWAY	16	0.147	0.00436	0.255	0.28296	1
GO_ERYTHROCYTE_HOMEOSTASIS	66	0.0681	0.00412	0.119	0.28297	1
REACTOME_G_BETA_GAMMA_SIGNALLING_THROUGH_PI3KGAMMA	25	0.115	0.00427	0.2	0.283	1
GO_SECRETORY_GRANULE_ORGANIZATION	27	0.0943	0.00365	0.164	0.28308	1
GO_ATRIOVENTRICULAR_VALVE_DEVELOPMENT	19	0.115	0.00373	0.201	0.28327	1
GO_MONOCARBOXYLIC_ACID_TRANSMEMBRANE_TRANSPORTER_ACTIVITY	43	0.092	0.00449	0.16	0.28333	1
GO_MOTOR_NEURON_AXON_GUIDANCE	25	0.115	0.00427	0.2	0.28345	1
GO_TRANSFORMING_GROWTH_FACTOR_BETA_RECEPTOR_BINDING	49	0.0842	0.00438	0.147	0.28357	1
GO_TRIGLYCERIDE_RICH_LIPOPROTEIN_PARTICLE	18	0.15	0.00473	0.262	0.28365	1
GO_CARBOHYDRATE_TRANSPORT	93	0.0582	0.00417	0.102	0.28382	1
GO_PARTURITION	19	0.108	0.00351	0.189	0.28412	1
GO_DETECTION_OF_TEMPERATURE_STIMULUS_INVOLVED_IN_SENSORY_PERCEPTION	13	0.13	0.0035	0.228	0.28418	1
KEGG_NUCLEOTIDE_EXCISION_REPAIR	39	0.0826	0.00384	0.145	0.28418	1
GO_GLIOGENESIS	169	0.0415	0.004	0.0728	0.28439	1
GO_NUCLEAR_OUTER_MEMBRANE	20	0.13	0.00433	0.229	0.28475	1
GO_CARBOXYLIC_ESTER_HYDROLASE_ACTIVITY	125	0.0512	0.00425	0.0903	0.28522	1
GO_CENTRAL_NERVOUS_SYSTEM_NEURON_DEVELOPMENT	65	0.0679	0.00407	0.12	0.28526	1
GO_REGULATION_OF_INCLUSION_BODY_ASSEMBLY	14	0.133	0.00371	0.235	0.28538	1
GO_REGULATION_OF_FAT_CELL_DIFFERENTIATION	102	0.0529	0.00397	0.0937	0.28614	1
GO_POSITIVE_REGULATION_OF_ACTION_POTENTIAL	11	0.172	0.00425	0.305	0.28627	1
GO_REGULATION_OF_STRIATED_MUSCLE_CELL_DIFFERENTIATION	81	0.0595	0.00398	0.106	0.28629	1
GO_SUMO_BINDING	14	0.15	0.00419	0.267	0.28659	1
GO_DIOL_METABOLIC_PROCESS	11	0.164	0.00406	0.292	0.28674	1
GO_NEGATIVE_REGULATION_OF_NEUROTRANSMITTER_TRANSPORT	13	0.148	0.00396	0.262	0.28685	1
GO_REGULATION_OF_INTERLEUKIN_10_PRODUCTION	38	0.088	0.00403	0.156	0.28689	1
GO_MITOCHONDRION_LOCALIZATION	32	0.0941	0.00396	0.167	0.28693	1
GO_VENTRICULAR_CARDIAC_MUSCLE_CELL_DIFFERENTIATION	19	0.123	0.004	0.219	0.28714	1
GO_ADHERENS_JUNCTION_ASSEMBLY	33	0.088	0.00376	0.157	0.28732	1
GO_C_TERMINAL_PROTEIN_AMINO_ACID_MODIFICATION	13	0.144	0.00386	0.257	0.28737	1
GO_EMBRYONIC_HEMOPOIESIS	19	0.133	0.00431	0.237	0.2875	1
BIOCARTA_CD40_PATHWAY	13	0.136	0.00365	0.243	0.28768	1
GO_POSITIVE_REGULATION_OF_OXIDATIVE_STRESS_INDUCED_CELL_DEATH	9	0.185	0.00414	0.331	0.28769	1
REACTOME_NETRIN1_SIGNALING	37	0.0934	0.00423	0.167	0.28777	1
GO_IMP_METABOLIC_PROCESS	13	0.132	0.00355	0.236	0.28786	1
GO_CELL_DIFFERENTIATION_IN_SPINAL_CORD	52	0.0758	0.00407	0.136	0.28797	1
GO_REGULATION_OF_ACTIVATED_T_CELL_PROLIFERATION	36	0.0863	0.00385	0.154	0.28804	1
GO_CARBOHYDRATE_DERIVATIVE_METABOLIC_PROCESS	988	0.0176	0.00401	0.0315	0.28823	1
GO_NEUROMUSCULAR_PROCESS_CONTROLLING_POSTURE	14	0.14	0.0039	0.252	0.28881	1
GO_TELOMERE_MAINTENANCE_VIA_TELOMERE_LENGTHENING	25	0.0932	0.00347	0.168	0.28903	1
GO_REGULATION_OF_DNA_REPLICATION	153	0.0435	0.00399	0.0784	0.28938	1
GO_PRIMARY_CILIUM	193	0.0384	0.00395	0.0693	0.28951	1
REACTOME_REGULATION_OF_ORNITHINE_DECARBOXYLASE_ODC	45	0.0778	0.00388	0.14	0.2897	1
GO_PHOSPHATIDYLINOSITOL_DEPHOSPHORYLATION	18	0.113	0.00357	0.204	0.28996	1
GO_CHROMATIN_ASSEMBLY_OR_DISASSEMBLY	109	0.0488	0.00379	0.0882	0.28997	1
KEGG_VIRAL_MYOCARDITIS	48	0.0765	0.00394	0.138	0.2901	1
GO_ENTRAINMENT_OF_CIRCADIAN_CLOCK_BY_PHOTOPERIOD	19	0.109	0.00353	0.197	0.29015	1
GO_ADENYLATE_CYCLASE_MODULATING_G_PROTEIN_COUPLED_RECEPTOR_SIGNALING_PATHWAY	139	0.0446	0.0039	0.0807	0.29022	1
BIOCARTA_HDAC_PATHWAY	29	0.1	0.00401	0.181	0.29033	1
REACTOME_SLBP_DEPENDENT_PROCESSING_OF_REPLICATION_DEPENDENT_HISTONE_PRE_MRNAS	11	0.176	0.00434	0.318	0.29036	1
REACTOME_NFKB_IS_ACTIVATED_AND_SIGNALS_SURVIVAL	9	0.209	0.00466	0.378	0.29073	1
GO_RESPONSE_TO_AMMONIUM_ION	50	0.0697	0.00367	0.126	0.29078	1
REACTOME_CELL_EXTRACELLULAR_MATRIX_INTERACTIONS	12	0.148	0.0038	0.268	0.29081	1
REACTOME_CLEAVAGE_OF_GROWING_TRANSCRIPT_IN_THE_TERMINATION_REGION_	41	0.0895	0.00426	0.162	0.29084	1
GO_LENS_FIBER_CELL_DEVELOPMENT	12	0.135	0.00348	0.245	0.29086	1
BIOCARTA_PGC1A_PATHWAY	23	0.102	0.00365	0.186	0.29087	1
GO_AMP_METABOLIC_PROCESS	13	0.142	0.0038	0.257	0.29095	1
KEGG_UBIQUITIN_MEDIATED_PROTEOLYSIS	126	0.0443	0.00369	0.0805	0.29115	1
GO_VASOCONSTRICTION	28	0.0962	0.00379	0.175	0.29119	1
GO_NUCLEAR_MATRIX	90	0.0519	0.00366	0.0944	0.29121	1
GO_NEGATIVE_REGULATION_OF_REACTIVE_OXYGEN_SPECIES_METABOLIC_PROCESS	39	0.0764	0.00355	0.139	0.29123	1
GO_RIBONUCLEOTIDE_CATABOLIC_PROCESS	27	0.1	0.00388	0.182	0.29133	1
GO_MACROAUTOPHAGY	262	0.0321	0.00384	0.0585	0.29141	1
GO_NECROPTOTIC_PROCESS	20	0.107	0.00355	0.194	0.29145	1
GO_CLATHRIN_BINDING	62	0.0628	0.00368	0.114	0.29156	1
GO_CYTOLYSIS	19	0.115	0.00374	0.21	0.29157	1
REACTOME_CDT1_ASSOCIATION_WITH_THE_CDC6_ORC_ORIGIN_COMPLEX	51	0.0752	0.004	0.137	0.29169	1
GO_PHOSPHOTRANSFERASE_ACTIVITY_PHOSPHATE_GROUP_AS_ACCEPTOR	35	0.0909	0.004	0.166	0.29198	1
REACTOME_NUCLEAR_SIGNALING_BY_ERBB4	38	0.0813	0.00373	0.149	0.29209	1
GO_MAIN_AXON	57	0.0666	0.00374	0.122	0.29217	1
GO_NEGATIVE_REGULATION_OF_STEROL_TRANSPORT	12	0.164	0.00423	0.3	0.29266	1
BIOCARTA_EXTRINSIC_PATHWAY	13	0.145	0.00388	0.265	0.29279	1
GO_PHOSPHATIDIC_ACID_METABOLIC_PROCESS	32	0.0926	0.0039	0.17	0.29307	1
GO_GLYCEROPHOSPHOLIPID_CATABOLIC_PROCESS	13	0.134	0.0036	0.246	0.29313	1
GO_SKELETAL_MUSCLE_ADAPTATION	11	0.147	0.00362	0.269	0.29316	1
GO_NEGATIVE_REGULATION_OF_NERVOUS_SYSTEM_DEVELOPMENT	251	0.0331	0.00388	0.0609	0.29336	1
GO_POSITIVE_REGULATION_OF_G_PROTEIN_COUPLED_RECEPTOR_PROTEIN_SIGNALING_PATHWAY	24	0.106	0.00386	0.195	0.29339	1
GO_SPINDLE_CHECKPOINT	25	0.102	0.0038	0.188	0.2934	1
GO_G_PROTEIN_BETA_GAMMA_SUBUNIT_COMPLEX_BINDING	20	0.118	0.00394	0.218	0.29362	1
GO_CYTOKINE_PRODUCTION	114	0.0469	0.00372	0.0863	0.29363	1
GO_MYELIN_ASSEMBLY	17	0.128	0.00393	0.236	0.29376	1
KEGG_RNA_POLYMERASE	27	0.102	0.00396	0.189	0.29377	1
GO_REGULATION_OF_OSTEOCLAST_DIFFERENTIATION	59	0.0672	0.00384	0.124	0.29398	1
GO_GLYCOSPHINGOLIPID_METABOLIC_PROCESS	62	0.0676	0.00396	0.125	0.294	1
GO_POSITIVE_REGULATION_OF_AMINE_TRANSPORT	30	0.0852	0.00347	0.158	0.29432	1
GO_LAMELLIPODIUM_ORGANIZATION	33	0.088	0.00376	0.163	0.29444	1
KEGG_DNA_REPLICATION	33	0.0832	0.00356	0.154	0.29444	1
GO_RNA_METHYLATION	52	0.0661	0.00355	0.122	0.29465	1
GO_S_ADENOSYLHOMOCYSTEINE_METABOLIC_PROCESS	13	0.138	0.0037	0.256	0.29484	1
GO_EPIDERMIS_DEVELOPMENT	244	0.034	0.00393	0.0631	0.29521	1
KEGG_ALZHEIMERS_DISEASE	150	0.0414	0.00377	0.077	0.29523	1
GO_NUCLEOSIDE_BISPHOSPHATE_METABOLIC_PROCESS	37	0.0764	0.00346	0.142	0.29537	1
GO_REGULATION_OF_HISTONE_H3_K4_METHYLATION	24	0.102	0.00372	0.19	0.29569	1
GO_MEMBRANE_DEPOLARIZATION_DURING_CARDIAC_MUSCLE_CELL_ACTION_POTENTIAL	14	0.133	0.00371	0.248	0.29573	1
REACTOME_INTEGRIN_ALPHAIIB_BETA3_SIGNALING	27	0.0949	0.00367	0.177	0.29579	1
GO_NEGATIVE_REGULATION_OF_MITOCHONDRION_ORGANIZATION	36	0.0803	0.00359	0.15	0.29583	1
GO_NUCLEOTIDE_EXCISION_REPAIR_DNA_GAP_FILLING	24	0.106	0.00387	0.198	0.29604	1
GO_IDENTICAL_PROTEIN_BINDING	1139	0.0153	0.00373	0.0286	0.29621	1
GO_ENDOPLASMIC_RETICULUM_QUALITY_CONTROL_COMPARTMENT	13	0.133	0.00357	0.248	0.29638	1
GO_L_AMINO_ACID_TRANSMEMBRANE_TRANSPORTER_ACTIVITY	52	0.0685	0.00367	0.128	0.29662	1
GO_POSITIVE_REGULATION_OF_TYROSINE_PHOSPHORYLATION_OF_STAT1_PROTEIN	11	0.152	0.00376	0.285	0.29676	1
GO_HORMONE_BIOSYNTHETIC_PROCESS	45	0.0715	0.00357	0.134	0.29705	1
GO_TOLL_LIKE_RECEPTOR_SIGNALING_PATHWAY	78	0.0563	0.00369	0.106	0.29719	1
GO_POSITIVE_REGULATION_OF_DNA_TEMPLATED_TRANSCRIPTION_INITIATION	23	0.0944	0.00337	0.177	0.29723	1
GO_LABYRINTHINE_LAYER_BLOOD_VESSEL_DEVELOPMENT	16	0.121	0.00361	0.228	0.29739	1
GO_HYALURONAN_CATABOLIC_PROCESS	15	0.137	0.00395	0.258	0.29765	1
GO_NEUREXIN_FAMILY_PROTEIN_BINDING	9	0.162	0.00362	0.306	0.29783	1
GO_PROTEIN_K63_LINKED_UBIQUITINATION	33	0.0763	0.00326	0.144	0.29809	1
GO_NEURON_PROJECTION_EXTENSION_INVOLVED_IN_NEURON_PROJECTION_GUIDANCE	12	0.172	0.00443	0.324	0.29812	1
BIOCARTA_DEATH_PATHWAY	32	0.0879	0.0037	0.166	0.29876	1
GO_ESTROUS_CYCLE	19	0.122	0.00395	0.231	0.29886	1
GO_NONRIBOSOMAL_PEPTIDE_BIOSYNTHETIC_PROCESS	15	0.152	0.00438	0.288	0.29888	1
GO_ION_CHANNEL_BINDING	106	0.0469	0.00359	0.0889	0.29889	1
GO_MALE_MEIOSIS_I	17	0.099	0.00304	0.188	0.29893	1
GO_ACUTE_INFLAMMATORY_RESPONSE	71	0.062	0.00389	0.118	0.29902	1
REACTOME_P53_INDEPENDENT_G1_S_DNA_DAMAGE_CHECKPOINT	45	0.0735	0.00367	0.14	0.29919	1
GO_RNA_POLYMERASE_CORE_ENZYME_BINDING	23	0.108	0.00385	0.205	0.29928	1
REACTOME_BASE_EXCISION_REPAIR	19	0.125	0.00404	0.237	0.29953	1
BIOCARTA_CTL_PATHWAY	14	0.13	0.00362	0.248	0.2998	1
GO_GLUCOSAMINE_CONTAINING_COMPOUND_METABOLIC_PROCESS	23	0.0955	0.00341	0.182	0.29996	1
GO_TRANSCRIPTION_FROM_RNA_POLYMERASE_II_PROMOTER	687	0.019	0.00365	0.0364	0.30033	1
GO_UBIQUITIN_SPECIFIC_PROTEASE_BINDING	11	0.143	0.00353	0.273	0.30038	1
GO_THYMUS_DEVELOPMENT	46	0.0774	0.00391	0.148	0.30048	1
GO_PREPULSE_INHIBITION	12	0.147	0.00379	0.281	0.30057	1
GO_INSULIN_LIKE_GROWTH_FACTOR_BINDING	25	0.105	0.0039	0.201	0.30104	1
GO_RETINA_HOMEOSTASIS	65	0.0544	0.00326	0.104	0.30118	1
GO_OLIGOPEPTIDE_BINDING	12	0.139	0.00358	0.266	0.30119	1
GO_MRNA_TRANSCRIPTION_FROM_RNA_POLYMERASE_II_PROMOTER	13	0.122	0.00328	0.235	0.30121	1
GO_REGULATION_OF_SISTER_CHROMATID_COHESION	15	0.144	0.00416	0.277	0.30122	1
GO_VENTRICULAR_CARDIAC_MUSCLE_CELL_DEVELOPMENT	13	0.139	0.00373	0.267	0.30128	1
GO_RETROGRADE_VESICLE_MEDIATED_TRANSPORT_GOLGI_TO_ER	73	0.0604	0.00384	0.116	0.30138	1
BIOCARTA_LAIR_PATHWAY	16	0.101	0.003	0.194	0.30176	1
GO_NEGATIVE_REGULATION_OF_LYASE_ACTIVITY	26	0.0881	0.00334	0.17	0.30224	1
GO_PROTEIN_LIPID_COMPLEX_BINDING	24	0.0986	0.0036	0.19	0.30236	1
GO_PYRIMIDINE_NUCLEOBASE_METABOLIC_PROCESS	18	0.113	0.00358	0.219	0.30253	1
GO_NEGATIVE_REGULATION_OF_DENDRITE_DEVELOPMENT	26	0.1	0.00381	0.194	0.30254	1
GO_LIPID_TRANSLOCATION	20	0.122	0.00407	0.237	0.30265	1
GO_POSITIVE_REGULATION_OF_PRODUCTION_OF_MOLECULAR_MEDIATOR_OF_IMMUNE_RESPONSE	59	0.0648	0.0037	0.125	0.30267	1
GO_REGULATION_OF_LIPOPOLYSACCHARIDE_MEDIATED_SIGNALING_PATHWAY	18	0.119	0.00377	0.231	0.3028	1
REACTOME_INTRINSIC_PATHWAY	15	0.117	0.00338	0.227	0.30293	1
GO_APOLIPOPROTEIN_BINDING	15	0.133	0.00383	0.258	0.30305	1
GO_SULFURIC_ESTER_HYDROLASE_ACTIVITY	11	0.149	0.00369	0.29	0.30322	1
GO_CHONDROCYTE_DEVELOPMENT	21	0.104	0.00356	0.203	0.30352	1
GO_ION_GATED_CHANNEL_ACTIVITY	43	0.0728	0.00355	0.142	0.30352	1
REACTOME_ACTIVATED_NOTCH1_TRANSMITS_SIGNAL_TO_THE_NUCLEUS	26	0.094	0.00357	0.183	0.30371	1
REACTOME_PROCESSING_OF_CAPPED_INTRONLESS_PRE_MRNA	22	0.115	0.004	0.223	0.30373	1
GO_REGULATION_OF_EXTENT_OF_CELL_GROWTH	96	0.0503	0.00366	0.0979	0.30376	1
KEGG_TGF_BETA_SIGNALING_PATHWAY	84	0.0528	0.00359	0.103	0.30381	1
GO_PRE_AUTOPHAGOSOMAL_STRUCTURE_MEMBRANE	15	0.106	0.00305	0.206	0.30385	1
GO_SIGNAL_SEQUENCE_BINDING	39	0.0723	0.00336	0.141	0.30387	1
GO_SYNAPSIS	34	0.0835	0.00362	0.163	0.30394	1
GO_ROUNDABOUT_SIGNALING_PATHWAY	12	0.164	0.00423	0.32	0.30419	1
GO_REGULATION_OF_SMOOTH_MUSCLE_CONTRACTION	60	0.0622	0.00358	0.122	0.30432	1
GO_LIPID_PARTICLE	57	0.058	0.00326	0.113	0.30435	1
GO_SODIUM_ION_BINDING	13	0.146	0.00392	0.286	0.30443	1
GO_FAD_BINDING	13	0.115	0.0031	0.226	0.3047	1
GO_MAGNESIUM_ION_TRANSPORT	11	0.162	0.004	0.317	0.30478	1
GO_SYNAPTIC_TRANSMISSION_DOPAMINERGIC	17	0.119	0.00364	0.232	0.30479	1
REACTOME_DEGRADATION_OF_THE_EXTRACELLULAR_MATRIX	27	0.0906	0.0035	0.178	0.3051	1
GO_MITOCHONDRIAL_MEMBRANE_PART	157	0.0399	0.0037	0.0783	0.30531	1
REACTOME_ADP_SIGNALLING_THROUGH_P2RY1	25	0.101	0.00377	0.199	0.30532	1
GO_LIPOSACCHARIDE_METABOLIC_PROCESS	106	0.0481	0.00368	0.0946	0.30563	1
GO_REGULATION_OF_CD4_POSITIVE_ALPHA_BETA_T_CELL_ACTIVATION	35	0.0832	0.00366	0.164	0.30572	1
GO_SYNAPTIC_MEMBRANE	240	0.0314	0.0036	0.0619	0.30602	1
GO_PROTEIN_C_TERMINUS_BINDING	177	0.0351	0.00346	0.0692	0.30617	1
GO_NAD_BINDING	51	0.0601	0.00319	0.119	0.30617	1
GO_CELL_SUBSTRATE_ADHERENS_JUNCTION_ASSEMBLY	23	0.0931	0.00332	0.184	0.30624	1
REACTOME_TRANSFERRIN_ENDOCYTOSIS_AND_RECYCLING	24	0.0953	0.00347	0.188	0.3063	1
GO_REPLACEMENT_OSSIFICATION	25	0.082	0.00305	0.162	0.30636	1
GO_B_CELL_ACTIVATION	126	0.0406	0.00339	0.0804	0.3066	1
KEGG_NON_HOMOLOGOUS_END_JOINING	13	0.138	0.0037	0.273	0.30708	1
REACTOME_RESOLUTION_OF_AP_SITES_VIA_THE_MULTIPLE_NUCLEOTIDE_PATCH_REPLACEMENT_PATHWAY	17	0.123	0.00378	0.244	0.30715	1
GO_SLEEP	14	0.13	0.00362	0.258	0.30716	1
GO_STEROID_HORMONE_RECEPTOR_BINDING	78	0.0542	0.00356	0.108	0.30725	1
GO_POSITIVE_REGULATION_OF_LEUKOCYTE_PROLIFERATION	124	0.0436	0.0036	0.0866	0.30731	1
GO_RESPONSE_TO_FOOD	18	0.124	0.00392	0.247	0.30749	1
GO_CELLULAR_RESPONSE_TO_LIGHT_STIMULUS	84	0.0508	0.00346	0.101	0.30794	1
GO_LYSINE_N_METHYLTRANSFERASE_ACTIVITY	55	0.0597	0.00329	0.119	0.30798	1
GO_NEGATIVE_REGULATION_OF_PHOSPHOPROTEIN_PHOSPHATASE_ACTIVITY	12	0.13	0.00336	0.26	0.30837	1
REACTOME_FORMATION_OF_THE_TERNARY_COMPLEX_AND_SUBSEQUENTLY_THE_43S_COMPLEX	41	0.0693	0.0033	0.139	0.30918	1
GO_MITOCHONDRION_DISTRIBUTION	9	0.167	0.00372	0.335	0.30923	1
REACTOME_AUTODEGRADATION_OF_THE_E3_UBIQUITIN_LIGASE_COP1	44	0.0721	0.00356	0.145	0.30939	1
GO_FEMALE_MEIOTIC_DIVISION	26	0.0927	0.00352	0.186	0.30941	1
GO_GLIAL_CELL_FATE_COMMITMENT	13	0.133	0.00357	0.267	0.30949	1
GO_I_KAPPAB_PHOSPHORYLATION	10	0.163	0.00384	0.328	0.3095	1
GO_REGULATION_OF_TELOMERE_MAINTENANCE_VIA_TELOMERE_LENGTHENING	48	0.0732	0.00377	0.147	0.30962	1
GO_POSITIVE_REGULATION_OF_VACUOLAR_TRANSPORT	13	0.142	0.00382	0.287	0.30973	1
GO_ADRENERGIC_RECEPTOR_ACTIVITY	15	0.137	0.00394	0.276	0.30991	1
GO_REGULATION_OF_RESPONSE_TO_REACTIVE_OXYGEN_SPECIES	30	0.0855	0.00349	0.172	0.30995	1
GO_STEROID_DEHYDROGENASE_ACTIVITY	24	0.0947	0.00345	0.191	0.30997	1
GO_PORPHYRIN_CONTAINING_COMPOUND_METABOLIC_PROCESS	35	0.0811	0.00357	0.164	0.31006	1
GO_NEGATIVE_REGULATION_OF_DNA_METABOLIC_PROCESS	105	0.046	0.0035	0.0929	0.31017	1
GO_NEGATIVE_REGULATION_OF_LIPID_CATABOLIC_PROCESS	20	0.099	0.0033	0.2	0.31033	1
GO_PHAGOCYTIC_VESICLE_MEMBRANE	44	0.0709	0.0035	0.143	0.31055	1
GO_POSITIVE_REGULATION_OF_B_CELL_MEDIATED_IMMUNITY	24	0.1	0.00365	0.203	0.31056	1
GO_NCRNA_TRANSCRIPTION	87	0.0487	0.00338	0.099	0.31117	1
GO_HOMEOSTASIS_OF_NUMBER_OF_CELLS	163	0.0367	0.00348	0.0746	0.31132	1
GO_CELLULAR_RESPONSE_TO_INTERLEUKIN_6	22	0.0877	0.00306	0.178	0.31133	1
GO_MULTICELLULAR_ORGANISM_METABOLIC_PROCESS	87	0.05	0.00347	0.102	0.31153	1
REACTOME_SIGNALING_BY_NOTCH2	12	0.12	0.0031	0.245	0.31178	1
GO_TRNA_PROCESSING	106	0.0446	0.00341	0.0908	0.31185	1
GO_NUCLEOTIDE_SALVAGE	13	0.119	0.00318	0.242	0.31222	1
GO_INVADOPODIUM	10	0.138	0.00325	0.283	0.3126	1
GO_PYRIMIDINE_NUCLEOSIDE_MONOPHOSPHATE_METABOLIC_PROCESS	13	0.122	0.00327	0.25	0.31283	1
GO_POSITIVE_REGULATION_OF_TRANSCRIPTION_FROM_RNA_POLYMERASE_II_PROMOTER_IN_RESPONSE_TO_ENDOPLASMIC_RETICULUM_STRESS	10	0.149	0.00351	0.306	0.31299	1
BIOCARTA_IL7_PATHWAY	16	0.113	0.00337	0.232	0.31303	1
GO_EPHRIN_RECEPTOR_SIGNALING_PATHWAY	83	0.0479	0.00325	0.0984	0.3131	1
GO_HISTONE_MRNA_METABOLIC_PROCESS	28	0.0978	0.00385	0.201	0.31315	1
GO_REGULATION_OF_PROTEIN_KINASE_C_SIGNALING	14	0.127	0.00355	0.262	0.31325	1
GO_GLUTAMATE_RECEPTOR_BINDING	34	0.0804	0.00349	0.165	0.31345	1
GO_ERROR_PRONE_TRANSLESION_SYNTHESIS	19	0.107	0.00347	0.22	0.3139	1
GO_REVERSE_CHOLESTEROL_TRANSPORT	16	0.138	0.00411	0.285	0.31405	1
GO_PROTEIN_ACETYLATION	114	0.0409	0.00324	0.0846	0.31429	1
GO_PENTOSE_METABOLIC_PROCESS	12	0.131	0.00337	0.27	0.31437	1
GO_AUTOPHAGOSOME_ORGANIZATION	41	0.0662	0.00315	0.137	0.31444	1
GO_APOPTOTIC_DNA_FRAGMENTATION	15	0.129	0.00372	0.267	0.31462	1
KEGG_DRUG_METABOLISM_OTHER_ENZYMES	49	0.0768	0.004	0.159	0.31471	1
GO_SUBSTRATE_DEPENDENT_CELL_MIGRATION	26	0.0848	0.00322	0.176	0.3148	1
GO_POSITIVE_REGULATION_OF_ENDOTHELIAL_CELL_APOPTOTIC_PROCESS	12	0.13	0.00335	0.27	0.31492	1
GO_RESPONSE_TO_GRAVITY	11	0.136	0.00335	0.282	0.31493	1
GO_DYNEIN_COMPLEX	41	0.0703	0.00335	0.146	0.31494	1
GO_NUCLEOTIDE_EXCISION_REPAIR_PREINCISION_COMPLEX_STABILIZATION	18	0.108	0.00342	0.225	0.31517	1
GO_LYSOPHOSPHOLIPASE_ACTIVITY	20	0.0926	0.00308	0.193	0.31533	1
GO_REGULATION_OF_STAT_CASCADE	142	0.0407	0.0036	0.0847	0.31538	1
GO_REGULATION_OF_TRANSLATIONAL_ELONGATION	21	0.104	0.00354	0.216	0.31549	1
GO_REGULATION_OF_OSTEOBLAST_DIFFERENTIATION	107	0.043	0.00331	0.0896	0.31556	1
GO_REGULATION_OF_T_CELL_APOPTOTIC_PROCESS	32	0.0809	0.00341	0.169	0.31603	1
GO_MAINTENANCE_OF_CELL_POLARITY	11	0.159	0.00392	0.331	0.31609	1
GO_RENAL_FILTRATION	9	0.152	0.0034	0.318	0.31622	1
GO_GPI_ANCHOR_METABOLIC_PROCESS	32	0.0809	0.0034	0.169	0.31626	1
GO_CARDIOLIPIN_METABOLIC_PROCESS	12	0.12	0.00311	0.252	0.3163	1
GO_REGULATION_OF_CELL_DIFFERENTIATION	1399	0.0125	0.00335	0.0262	0.31635	1
GO_MITOGEN_ACTIVATED_PROTEIN_KINASE_BINDING	23	0.0868	0.0031	0.182	0.31636	1
GO_NEGATIVE_REGULATION_OF_HEMATOPOIETIC_PROGENITOR_CELL_DIFFERENTIATION	13	0.153	0.0041	0.32	0.31648	1
GO_CENTROSOME	464	0.0208	0.0033	0.0436	0.31652	1
GO_REGULATION_OF_ERBB_SIGNALING_PATHWAY	82	0.0497	0.00334	0.104	0.31655	1
GO_BLOOD_COAGULATION_FIBRIN_CLOT_FORMATION	23	0.097	0.00346	0.203	0.31677	1
GO_LINOLEIC_ACID_METABOLIC_PROCESS	13	0.151	0.00406	0.317	0.31687	1
GO_PHOSPHATIDYLINOSITOL_PHOSPHATE_BINDING	109	0.0419	0.00325	0.0881	0.31693	1
GO_FILOPODIUM_MEMBRANE	17	0.0945	0.0029	0.199	0.31707	1
GO_ANION_HOMEOSTASIS	40	0.0708	0.00333	0.149	0.3171	1
GO_EMBRYONIC_HEART_TUBE_DEVELOPMENT	72	0.0523	0.0033	0.11	0.31727	1
REACTOME_FORMATION_OF_FIBRIN_CLOT_CLOTTING_CASCADE	30	0.0851	0.00347	0.179	0.31737	1
GO_REGULATION_OF_SYNAPTIC_VESICLE_TRANSPORT	28	0.0771	0.00303	0.162	0.31752	1
GO_LEUKOCYTE_DEGRANULATION	29	0.091	0.00365	0.192	0.3178	1
GO_SUCKLING_BEHAVIOR	13	0.107	0.00288	0.227	0.31795	1
GO_CELL_MATRIX_ADHESION	113	0.0419	0.00331	0.0885	0.318	1
GO_NEGATIVE_REGULATION_OF_LIPID_STORAGE	16	0.106	0.00316	0.224	0.31805	1
GO_NITROGEN_CYCLE_METABOLIC_PROCESS	14	0.134	0.00372	0.283	0.3182	1
GO_POSITIVE_REGULATION_OF_CELL_GROWTH	136	0.0367	0.00317	0.0776	0.31831	1
GO_DISTAL_TUBULE_DEVELOPMENT	12	0.116	0.00298	0.245	0.31852	1
REACTOME_SIGNALING_BY_ERBB4	86	0.0472	0.00325	0.1	0.31895	1
GO_ZYMOGEN_GRANULE	13	0.126	0.00338	0.269	0.3197	1
GO_RESPONSE_TO_CALCIUM_ION	112	0.0411	0.00323	0.0877	0.3199	1
GO_RESPONSE_TO_METAL_ION	321	0.0245	0.00323	0.0523	0.32009	1
GO_NEGATIVE_REGULATION_OF_JUN_KINASE_ACTIVITY	14	0.115	0.0032	0.246	0.32011	1
REACTOME_SIGNALING_BY_HIPPO	19	0.0978	0.00317	0.21	0.32034	1
GO_REPRODUCTION	1189	0.0132	0.00327	0.0282	0.32051	1
GO_POSITIVE_REGULATION_OF_CREB_TRANSCRIPTION_FACTOR_ACTIVITY	14	0.121	0.00338	0.26	0.32053	1
KEGG_COMPLEMENT_AND_COAGULATION_CASCADES	62	0.0591	0.00346	0.127	0.32078	1
GO_PTERIDINE_CONTAINING_COMPOUND_METABOLIC_PROCESS	35	0.0703	0.00309	0.151	0.32093	1
GO_POSITIVE_REGULATION_OF_NERVOUS_SYSTEM_DEVELOPMENT	417	0.0215	0.00324	0.0464	0.32131	1
GO_PROTEIN_METHYLTRANSFERASE_ACTIVITY	79	0.0457	0.00302	0.0986	0.32137	1
GO_POSITIVE_REGULATION_OF_T_CELL_CYTOKINE_PRODUCTION	12	0.13	0.00336	0.281	0.32142	1
GO_BLOOD_COAGULATION_INTRINSIC_PATHWAY	16	0.103	0.00307	0.222	0.32143	1
GO_POSITIVE_REGULATION_OF_IMMUNE_EFFECTOR_PROCESS	141	0.0366	0.00323	0.0792	0.32183	1
KEGG_GLYCOSPHINGOLIPID_BIOSYNTHESIS_LACTO_AND_NEOLACTO_SERIES	26	0.0909	0.00345	0.197	0.3219	1
GO_NEGATIVE_REGULATION_OF_CELL_KILLING	13	0.129	0.00348	0.28	0.32197	1
GO_SMOOTH_MUSCLE_CONTRACTION	45	0.0648	0.00323	0.141	0.32241	1
GO_POSITIVE_REGULATION_OF_OSTEOCLAST_DIFFERENTIATION	22	0.0897	0.00313	0.195	0.32242	1
GO_MEMBRANE_TUBULATION	11	0.114	0.00281	0.247	0.32265	1
GO_THIOESTERASE_BINDING	13	0.1	0.00269	0.218	0.32267	1
GO_TRANSCRIPTIONAL_REPRESSOR_ACTIVITY_RNA_POLYMERASE_II_ACTIVATING_TRANSCRIPTION_FACTOR_BINDING	50	0.0624	0.00328	0.136	0.32271	1
GO_REGULATION_OF_CALCINEURIN_NFAT_SIGNALING_CASCADE	17	0.113	0.00347	0.246	0.32277	1
GO_PEPTIDYL_THREONINE_MODIFICATION	44	0.0672	0.00332	0.146	0.32279	1
GO_CELL_PROLIFERATION_IN_FOREBRAIN	26	0.0791	0.003	0.173	0.32347	1
GO_REGULATION_OF_CARDIAC_MUSCLE_CELL_MEMBRANE_REPOLARIZATION	20	0.0971	0.00323	0.212	0.32357	1
GO_MEMBRANE_PROTEIN_INTRACELLULAR_DOMAIN_PROTEOLYSIS	16	0.0915	0.00272	0.2	0.32372	1
GO_COENZYME_CATABOLIC_PROCESS	12	0.119	0.00306	0.26	0.32387	1
GO_TUMOR_NECROSIS_FACTOR_RECEPTOR_SUPERFAMILY_BINDING	41	0.0633	0.00302	0.139	0.32422	1
GO_CELLULAR_RESPONSE_TO_ATP	12	0.134	0.00346	0.295	0.32465	1
GO_POSITIVE_REGULATION_OF_OLIGODENDROCYTE_DIFFERENTIATION	13	0.124	0.00332	0.272	0.32477	1
GO_RNA_SPLICING_VIA_TRANSESTERIFICATION_REACTIONS	243	0.0266	0.00307	0.0587	0.32487	1
GO_POSITIVE_REGULATION_OF_RENAL_SODIUM_EXCRETION	13	0.122	0.00328	0.269	0.32493	1
GO_POSITIVE_REGULATION_OF_CELL_DIFFERENTIATION	783	0.0154	0.00313	0.0339	0.32493	1
BIOCARTA_LEPTIN_PATHWAY	11	0.139	0.00343	0.307	0.32527	1
GO_TEMPERATURE_HOMEOSTASIS	26	0.0844	0.0032	0.187	0.32543	1
GO_INNER_MITOCHONDRIAL_MEMBRANE_PROTEIN_COMPLEX	97	0.0439	0.00321	0.097	0.32557	1
GO_LIGASE_ACTIVITY	384	0.0217	0.00314	0.0481	0.32573	1
BIOCARTA_AKT_PATHWAY	20	0.109	0.00361	0.24	0.32593	1
GO_N_METHYLTRANSFERASE_ACTIVITY	84	0.0438	0.00298	0.097	0.32595	1
GO_ESTABLISHMENT_OF_PROTEIN_LOCALIZATION_TO_CHROMOSOME	12	0.142	0.00366	0.315	0.32606	1
GO_TRNA_METABOLIC_PROCESS	166	0.0326	0.00311	0.0724	0.32616	1
GO_POTASSIUM_CHANNEL_REGULATOR_ACTIVITY	44	0.0594	0.00293	0.132	0.3262	1
GO_NOTCH_RECEPTOR_PROCESSING	15	0.0966	0.00278	0.214	0.32621	1
GO_SYNAPSE	712	0.0165	0.00321	0.0366	0.32638	1
GO_MEMBRANE_INVAGINATION	27	0.0806	0.00312	0.179	0.32647	1
GO_PROTEIN_TRANSPORTER_ACTIVITY	96	0.0406	0.00296	0.0906	0.32695	1
GO_PEPTIDYL_CYSTEINE_MODIFICATION	19	0.09	0.00292	0.201	0.32716	1
GO_PROXIMAL_DISTAL_PATTERN_FORMATION	31	0.0789	0.00327	0.176	0.32728	1
GO_CARBON_NITROGEN_LIGASE_ACTIVITY_WITH_GLUTAMINE_AS_AMIDO_N_DONOR	11	0.119	0.00295	0.267	0.32747	1
GO_NUCLEAR_BODY	321	0.023	0.00305	0.0516	0.32751	1
REACTOME_POL_SWITCHING	11	0.111	0.00275	0.249	0.32756	1
REACTOME_RESPIRATORY_ELECTRON_TRANSPORT	62	0.0568	0.00333	0.128	0.32785	1
GO_TRANSCRIPTION_COUPLED_NUCLEOTIDE_EXCISION_REPAIR	70	0.0491	0.00305	0.11	0.32806	1
REACTOME_APOPTOSIS_INDUCED_DNA_FRAGMENTATION	8	0.144	0.00303	0.324	0.32827	1
GO_MESODERMAL_CELL_DIFFERENTIATION	24	0.0887	0.00323	0.2	0.32829	1
GO_NEUROTRANSMITTER_SODIUM_SYMPORTER_ACTIVITY	17	0.102	0.00312	0.229	0.32853	1
REACTOME_G_BETA_GAMMA_SIGNALLING_THROUGH_PLC_BETA	20	0.101	0.00336	0.228	0.32857	1
REACTOME_METAL_ION_SLC_TRANSPORTERS	20	0.0922	0.00307	0.208	0.32862	1
GO_GASTRULATION_WITH_MOUTH_FORMING_SECOND	27	0.075	0.0029	0.169	0.32879	1
GO_T_CELL_MEDIATED_IMMUNITY	21	0.0803	0.00274	0.182	0.32937	1
GO_PROTEIN_KINASE_C_BINDING	50	0.0606	0.00319	0.137	0.32944	1
GO_REGULATION_OF_CALCIUM_ION_TRANSMEMBRANE_TRANSPORTER_ACTIVITY	66	0.0502	0.00303	0.114	0.3296	1
GO_NEGATIVE_REGULATION_OF_MAST_CELL_ACTIVATION	10	0.12	0.00281	0.271	0.3297	1
GO_SENSORY_PERCEPTION_OF_TEMPERATURE_STIMULUS	21	0.0852	0.00291	0.194	0.32984	1
GO_GLYCEROLIPID_CATABOLIC_PROCESS	37	0.0673	0.00305	0.153	0.32998	1
GO_PHOSPHATIDATE_PHOSPHATASE_ACTIVITY	11	0.131	0.00324	0.298	0.33004	1
GO_LIPID_LOCALIZATION	254	0.0269	0.00317	0.0613	0.33012	1
GO_NEGATIVE_REGULATION_OF_CIRCADIAN_RHYTHM	15	0.0954	0.00275	0.217	0.33029	1
GO_TRANSCRIPTION_FACTOR_ACTIVITY_RNA_POLYMERASE_II_TRANSCRIPTION_FACTOR_BINDING	127	0.0363	0.00304	0.0828	0.33044	1
GO_REGULATION_OF_EXCRETION	27	0.0754	0.00292	0.172	0.33056	1
GO_DNA_DIRECTED_RNA_POLYMERASE_III_COMPLEX	18	0.0952	0.00301	0.217	0.33062	1
REACTOME_P75_NTR_RECEPTOR_MEDIATED_SIGNALLING	71	0.0496	0.0031	0.113	0.33071	1
GO_CERAMIDE_CATABOLIC_PROCESS	10	0.131	0.00308	0.299	0.33119	1
GO_CATECHOLAMINE_BINDING	15	0.112	0.00322	0.256	0.3314	1
GO_MATURATION_OF_5_8S_RRNA	27	0.087	0.00337	0.2	0.33181	1
GO_HOPS_COMPLEX	14	0.0879	0.00245	0.202	0.33212	1
GO_SEGMENTATION	85	0.0443	0.00303	0.102	0.33213	1
GO_T_CELL_PROLIFERATION	34	0.0682	0.00296	0.157	0.33219	1
GO_RNA_METHYLTRANSFERASE_ACTIVITY	44	0.0589	0.00291	0.136	0.3323	1
GO_RNA_POLYMERASE_ACTIVITY	40	0.0648	0.00305	0.149	0.33235	1
GO_NOTOCHORD_DEVELOPMENT	17	0.0932	0.00286	0.215	0.33247	1
GO_DETECTION_OF_BIOTIC_STIMULUS	20	0.098	0.00326	0.226	0.33251	1
GO_LIPASE_ACTIVITY	116	0.0372	0.00297	0.086	0.33282	1
GO_MESENCHYMAL_CELL_DIFFERENTIATION	131	0.0356	0.00302	0.0824	0.33285	1
GO_DIACYLGLYCEROL_BINDING	11	0.11	0.00271	0.254	0.33332	1
GO_NEGATIVE_REGULATION_OF_SEQUENCE_SPECIFIC_DNA_BINDING_TRANSCRIPTION_FACTOR_ACTIVITY	126	0.0345	0.00287	0.08	0.33335	1
REACTOME_RIP_MEDIATED_NFKB_ACTIVATION_VIA_DAI	16	0.097	0.00289	0.225	0.3335	1
GO_HISTONE_H3_K4_METHYLATION	27	0.0697	0.0027	0.162	0.33352	1
GO_REGULATION_OF_WATER_LOSS_VIA_SKIN	19	0.0911	0.00295	0.212	0.33356	1
GO_PROTEIN_COMPLEX_LOCALIZATION	52	0.0555	0.00297	0.129	0.33365	1
GO_NEUROTRANSMITTER_UPTAKE	15	0.111	0.00321	0.259	0.33366	1
GO_CD40_RECEPTOR_COMPLEX	11	0.108	0.00267	0.252	0.33379	1
GO_REGULATION_OF_CELLULAR_AMIDE_METABOLIC_PROCESS	335	0.022	0.00296	0.0513	0.33431	1
GO_REGULATION_OF_TYROSINE_PHOSPHORYLATION_OF_STAT_PROTEIN	68	0.0481	0.00295	0.113	0.33501	1
REACTOME_ACTIVATION_OF_KAINATE_RECEPTORS_UPON_GLUTAMATE_BINDING	30	0.0766	0.00312	0.18	0.33501	1
GO_URETER_DEVELOPMENT	11	0.116	0.00287	0.273	0.3351	1
GO_DOUBLE_STRANDED_RNA_BINDING	60	0.0511	0.00294	0.12	0.33547	1
GO_PHOSPHATIDYLINOSITOL_4_5_BISPHOSPHATE_BINDING	47	0.0587	0.00299	0.138	0.33553	1
REACTOME_APOBEC3G_MEDIATED_RESISTANCE_TO_HIV1_INFECTION	4	0.177	0.00264	0.418	0.3358	1
GO_G_PROTEIN_COUPLED_GLUTAMATE_RECEPTOR_SIGNALING_PATHWAY	12	0.109	0.0028	0.256	0.33597	1
GO_KINASE_BINDING	586	0.0163	0.00289	0.0385	0.33619	1
GO_NUCLEOTIDE_TRANSMEMBRANE_TRANSPORTER_ACTIVITY	17	0.0786	0.00241	0.186	0.33668	1
REACTOME_P130CAS_LINKAGE_TO_MAPK_SIGNALING_FOR_INTEGRINS	15	0.108	0.0031	0.255	0.33674	1
GO_POSITIVE_REGULATION_OF_MULTI_ORGANISM_PROCESS	150	0.0318	0.00289	0.0754	0.33679	1
GO_CATECHOLAMINE_TRANSPORT	13	0.121	0.00324	0.287	0.33686	1
GO_ER_TO_GOLGI_VESICLE_MEDIATED_TRANSPORT	159	0.033	0.00308	0.0784	0.33721	1
GO_PHOSPHATIDYLINOSITOL_3_KINASE_SIGNALING	25	0.0812	0.00302	0.193	0.33722	1
GO_NEGATIVE_REGULATION_OF_ANION_TRANSPORT	28	0.0792	0.00312	0.189	0.33726	1
GO_ANTIGEN_PROCESSING_AND_PRESENTATION_VIA_MHC_CLASS_IB	12	0.136	0.0035	0.323	0.33731	1
REACTOME_ADENYLATE_CYCLASE_ACTIVATING_PATHWAY	10	0.124	0.00293	0.296	0.33736	1
GO_SOLUTE_PROTON_SYMPORTER_ACTIVITY	25	0.075	0.00279	0.179	0.33752	1
GO_POSITIVE_REGULATION_OF_INTERFERON_BETA_PRODUCTION	26	0.0766	0.00291	0.183	0.33775	1
GO_METALLOENDOPEPTIDASE_ACTIVITY	108	0.0374	0.00289	0.0896	0.33797	1
REACTOME_EXTRINSIC_PATHWAY_FOR_APOPTOSIS	12	0.127	0.00328	0.304	0.33809	1
GO_REGULATION_OF_INTERLEUKIN_6_BIOSYNTHETIC_PROCESS	15	0.119	0.00344	0.286	0.33824	1
GO_LAMELLIPODIUM_ASSEMBLY	27	0.0764	0.00295	0.183	0.33829	1
GO_INFLAMMATORY_RESPONSE_TO_ANTIGENIC_STIMULUS	22	0.0834	0.00291	0.2	0.33855	1
GO_CELLULAR_MODIFIED_AMINO_ACID_BIOSYNTHETIC_PROCESS	49	0.0533	0.00278	0.128	0.33856	1
GO_NEGATIVE_REGULATION_OF_NEUROTRANSMITTER_SECRETION	9	0.131	0.00293	0.315	0.33856	1
GO_NEURON_DEVELOPMENT	650	0.0157	0.00292	0.0376	0.33865	1
GO_PROTEIN_LOCALIZATION_TO_CHROMOSOME	43	0.0569	0.00278	0.138	0.33955	1
GO_POSITIVE_REGULATION_OF_ADAPTIVE_IMMUNE_RESPONSE	65	0.05	0.003	0.121	0.33968	1
GO_GLUTAMATE_RECEPTOR_SIGNALING_PATHWAY	38	0.0632	0.0029	0.153	0.33973	1
GO_CALCIUM_ION_REGULATED_EXOCYTOSIS_OF_NEUROTRANSMITTER	31	0.0683	0.00283	0.166	0.33999	1
GO_WNT_SIGNALOSOME	11	0.104	0.00256	0.251	0.34016	1
REACTOME_FACILITATIVE_NA_INDEPENDENT_GLUCOSE_TRANSPORTERS	12	0.113	0.00291	0.274	0.34026	1
REACTOME_P53_DEPENDENT_G1_DNA_DAMAGE_RESPONSE	50	0.056	0.00295	0.136	0.34028	1
GO_REGULATION_OF_SUPEROXIDE_ANION_GENERATION	12	0.12	0.0031	0.292	0.34032	1
GO_REGULATION_OF_ICOSANOID_SECRETION	18	0.0842	0.00266	0.205	0.34059	1
GO_CGMP_BINDING	15	0.101	0.00291	0.245	0.34059	1
GO_CELLULAR_COMPONENT_MAINTENANCE	18	0.0792	0.0025	0.193	0.34062	1
GO_POSITIVE_REGULATION_OF_AXONOGENESIS	66	0.05	0.00302	0.122	0.34063	1
GO_POSITIVE_REGULATION_OF_RECEPTOR_BIOSYNTHETIC_PROCESS	10	0.149	0.0035	0.362	0.34069	1
GO_REGULATION_OF_CHOLESTEROL_METABOLIC_PROCESS	22	0.0741	0.00259	0.18	0.3407	1
GO_POSITIVE_REGULATION_OF_FAT_CELL_DIFFERENTIATION	50	0.0537	0.00282	0.131	0.34075	1
GO_CLATHRIN_SCULPTED_VESICLE	12	0.118	0.00303	0.287	0.3412	1
GO_AMINO_ACID_ACTIVATION	50	0.055	0.00289	0.135	0.34133	1
GO_REGULATION_OF_MESODERM_DEVELOPMENT	14	0.0961	0.00268	0.235	0.34133	1
GO_PROTEIN_DNA_COMPLEX_SUBUNIT_ORGANIZATION	154	0.0307	0.00282	0.0751	0.34157	1
GO_CELLULAR_RESPONSE_TO_VITAMIN	26	0.0769	0.00292	0.189	0.34177	1
GO_ZINC_ION_BINDING	1068	0.012	0.00283	0.0294	0.3418	1
GO_CARBOHYDRATE_PHOSPHATASE_ACTIVITY	10	0.137	0.00323	0.337	0.34183	1
GO_DIPEPTIDASE_ACTIVITY	15	0.0886	0.00255	0.218	0.34198	1
KEGG_INOSITOL_PHOSPHATE_METABOLISM	53	0.0518	0.00281	0.128	0.34224	1
GO_REGULATION_OF_RNA_SPLICING	87	0.0394	0.00273	0.097	0.34239	1
REACTOME_EXTENSION_OF_TELOMERES	24	0.069	0.00251	0.17	0.34266	1
GO_PROTEASOME_COMPLEX	71	0.044	0.00276	0.109	0.3428	1
GO_REGULATION_OF_NEURAL_PRECURSOR_CELL_PROLIFERATION	73	0.045	0.00286	0.111	0.34291	1
GO_MOTILE_CILIUM_ASSEMBLY	13	0.111	0.00297	0.274	0.34293	1
GO_OXIDOREDUCTASE_ACTIVITY_ACTING_ON_NAD_P_H_QUINONE_OR_SIMILAR_COMPOUND_AS_ACCEPTOR	51	0.0572	0.00304	0.141	0.34294	1
GO_CELLULAR_RESPONSE_TO_RADIATION	129	0.0325	0.00274	0.0803	0.34297	1
GO_ORGANIC_HYDROXY_COMPOUND_METABOLIC_PROCESS	457	0.018	0.00284	0.0447	0.34324	1
GO_ESTABLISHMENT_OF_MITOCHONDRION_LOCALIZATION	16	0.0909	0.00271	0.225	0.34329	1
GO_ATRIOVENTRICULAR_VALVE_MORPHOGENESIS	16	0.0854	0.00254	0.212	0.34377	1
GO_ACTIN_BINDING	366	0.0195	0.00275	0.0486	0.34392	1
GO_GAP_JUNCTION	29	0.0757	0.00303	0.189	0.34407	1
GO_GERM_CELL_DEVELOPMENT	200	0.0266	0.00279	0.0663	0.34409	1
GO_NUCLEOSIDE_DIPHOSPHATASE_ACTIVITY	13	0.103	0.00277	0.258	0.34424	1
REACTOME_CELL_DEATH_SIGNALLING_VIA_NRAGE_NRIF_AND_NADE	51	0.0528	0.00281	0.132	0.34446	1
BIOCARTA_CCR3_PATHWAY	22	0.0765	0.00267	0.191	0.34453	1
GO_SYNAPTIC_VESICLE_RECYCLING	21	0.079	0.00269	0.197	0.34462	1
GO_EYELID_DEVELOPMENT_IN_CAMERA_TYPE_EYE	13	0.0996	0.00267	0.249	0.34464	1
GO_IONOTROPIC_GLUTAMATE_RECEPTOR_BINDING	20	0.0888	0.00295	0.222	0.34495	1
GO_MYELOID_CELL_ACTIVATION_INVOLVED_IN_IMMUNE_RESPONSE	40	0.0592	0.00279	0.149	0.3452	1
BIOCARTA_SALMONELLA_PATHWAY	13	0.106	0.00285	0.267	0.34535	1
KEGG_NOTCH_SIGNALING_PATHWAY	46	0.0533	0.00269	0.134	0.34556	1
GO_MITOCHONDRIAL_PART	900	0.0124	0.00271	0.0313	0.34587	1
GO_CYTOKINESIS	80	0.0423	0.00281	0.107	0.346	1
GO_LIPID_BINDING	622	0.0151	0.00276	0.0383	0.34628	1
GO_PROTEIN_PHOSPHATASE_BINDING	117	0.0349	0.0028	0.0885	0.34679	1
GO_INOSITOL_METABOLIC_PROCESS	10	0.108	0.00253	0.274	0.34715	1
GO_REGULATION_OF_T_CELL_MEDIATED_CYTOTOXICITY	18	0.0935	0.00295	0.238	0.34719	1
GO_PROTEIN_LOCALIZATION_TO_CYTOSKELETON	28	0.067	0.00264	0.171	0.34756	1
GO_REGULATION_OF_SKELETAL_MUSCLE_CELL_DIFFERENTIATION	16	0.0961	0.00286	0.245	0.34768	1
GO_PROTEIN_COMPLEX_INVOLVED_IN_CELL_ADHESION	30	0.0658	0.00268	0.168	0.34793	1
GO_INNATE_IMMUNE_RESPONSE_IN_MUCOSA	14	0.113	0.00315	0.29	0.348	1
GO_NEGATIVE_REGULATION_OF_LIPID_METABOLIC_PROCESS	78	0.0411	0.0027	0.105	0.34815	1
GO_RESPONSE_TO_WATER	18	0.0807	0.00255	0.207	0.34818	1
GO_NEGATIVE_REGULATION_OF_MYELOID_CELL_APOPTOTIC_PROCESS	14	0.088	0.00245	0.226	0.34834	1
GO_PHAGOCYTIC_VESICLE	70	0.0426	0.00265	0.109	0.34841	1
GO_MESENCHYME_DEVELOPMENT	180	0.0274	0.00273	0.0705	0.34858	1
GO_NEGATIVE_REGULATION_OF_PROTEIN_OLIGOMERIZATION	12	0.109	0.00281	0.28	0.34859	1
GO_CORE_PROMOTER_BINDING	145	0.0298	0.00267	0.0768	0.34876	1
GO_REGULATION_OF_VASCULOGENESIS	13	0.103	0.00277	0.266	0.34882	1
GO_CILIARY_PART	291	0.022	0.00278	0.0567	0.34885	1
GO_NEGATIVE_REGULATION_OF_MUSCLE_CELL_DIFFERENTIATION	51	0.0484	0.00257	0.125	0.34886	1
GO_CHLORIDE_CHANNEL_REGULATOR_ACTIVITY	15	0.087	0.00251	0.224	0.34891	1
GO_SULFUR_COMPOUND_TRANSMEMBRANE_TRANSPORTER_ACTIVITY	26	0.0717	0.00272	0.185	0.34922	1
GO_CELL_CYCLE_PHASE_TRANSITION	243	0.0238	0.00274	0.0614	0.34931	1
GO_ORGANELLE_MEMBRANE_CONTACT_SITE	10	0.095	0.00224	0.245	0.34935	1
GO_NEGATIVE_REGULATION_OF_NUCLEAR_DIVISION	44	0.0537	0.00265	0.139	0.34944	1
GO_CARBON_SULFUR_LYASE_ACTIVITY	10	0.108	0.00254	0.279	0.34953	1
BIOCARTA_RHO_PATHWAY	29	0.0612	0.00245	0.159	0.34969	1
GO_PROTON_TRANSPORTING_V_TYPE_ATPASE_COMPLEX	21	0.0848	0.00289	0.22	0.34971	1
GO_CORECEPTOR_ACTIVITY	36	0.0627	0.0028	0.162	0.34977	1
GO_NUCLEOTIDE_EXCISION_REPAIR_DNA_INCISION	36	0.0621	0.00277	0.161	0.34998	1
GO_GAS_TRANSPORT	19	0.112	0.00362	0.29	0.35009	1
GO_REGULATION_OF_RETINOIC_ACID_RECEPTOR_SIGNALING_PATHWAY	21	0.0883	0.00301	0.229	0.35019	1
GO_HEMATOPOIETIC_PROGENITOR_CELL_DIFFERENTIATION	96	0.0383	0.00279	0.0997	0.3503	1
GO_SCHWANN_CELL_DIFFERENTIATION	30	0.0734	0.00299	0.191	0.35043	1
GO_NEGATIVE_REGULATION_OF_NOTCH_SIGNALING_PATHWAY	26	0.0674	0.00256	0.176	0.35061	1
GO_UBIQUITIN_LIKE_PROTEIN_BINDING	115	0.0343	0.00273	0.0894	0.35062	1
GO_RIBONUCLEOPROTEIN_COMPLEX_BINDING	87	0.0354	0.00245	0.0925	0.35093	1
REACTOME_ACTIVATION_OF_ATR_IN_RESPONSE_TO_REPLICATION_STRESS	35	0.0612	0.00269	0.16	0.35093	1
GO_STRUCTURAL_CONSTITUENT_OF_CYTOSKELETON	95	0.0366	0.00265	0.0957	0.35095	1
REACTOME_ER_PHAGOSOME_PATHWAY	48	0.054	0.00278	0.141	0.35111	1
GO_SH2_DOMAIN_BINDING	28	0.0744	0.00293	0.195	0.35117	1
REACTOME_ACETYLCHOLINE_NEUROTRANSMITTER_RELEASE_CYCLE	10	0.121	0.00285	0.316	0.35118	1
GO_NUCLEOTIDE_EXCISION_REPAIR_PREINCISION_COMPLEX_ASSEMBLY	25	0.0749	0.00279	0.196	0.35119	1
GO_PROTEIN_K48_LINKED_UBIQUITINATION	44	0.0526	0.0026	0.138	0.35122	1
GO_PRESYNAPTIC_PROCESS_INVOLVED_IN_SYNAPTIC_TRANSMISSION	109	0.0345	0.00268	0.0905	0.35135	1
GO_PALATE_DEVELOPMENT	83	0.0402	0.00272	0.105	0.35141	1
GO_MATURATION_OF_SSU_RRNA	38	0.058	0.00266	0.152	0.35142	1
GO_RESPONSE_TO_ESTROGEN	211	0.0256	0.00275	0.0671	0.35159	1
GO_POSITIVE_REGULATION_BY_HOST_OF_VIRAL_TRANSCRIPTION	11	0.101	0.00251	0.267	0.35208	1
GO_DIGESTIVE_SYSTEM_PROCESS	60	0.0456	0.00262	0.121	0.35267	1
GO_CARTILAGE_DEVELOPMENT	142	0.0304	0.00269	0.0805	0.35271	1
GO_METALLOENDOPEPTIDASE_INHIBITOR_ACTIVITY	13	0.105	0.00281	0.277	0.35281	1
GO_BIOTIN_METABOLIC_PROCESS	13	0.0996	0.00267	0.264	0.35293	1
REACTOME_O_LINKED_GLYCOSYLATION_OF_MUCINS	52	0.0481	0.00258	0.128	0.3531	1
GO_VENTRAL_SPINAL_CORD_INTERNEURON_SPECIFICATION	11	0.118	0.00291	0.313	0.35322	1
GO_CELLULAR_RESPONSE_TO_KETONE	68	0.0436	0.00268	0.116	0.35365	1
REACTOME_REMOVAL_OF_THE_FLAP_INTERMEDIATE_FROM_THE_C_STRAND	10	0.0994	0.00234	0.265	0.35376	1
REACTOME_CROSS_PRESENTATION_OF_SOLUBLE_EXOGENOUS_ANTIGENS_ENDOSOMES	42	0.0531	0.00256	0.142	0.354	1
GO_REGULATION_OF_LEUKOCYTE_DIFFERENTIATION	217	0.0245	0.00267	0.0654	0.35413	1
GO_DETECTION_OF_LIGHT_STIMULUS_INVOLVED_IN_SENSORY_PERCEPTION	16	0.0806	0.0024	0.216	0.35415	1
GO_REGULATION_OF_DNA_TEMPLATED_TRANSCRIPTION_IN_RESPONSE_TO_STRESS	64	0.0448	0.00267	0.12	0.35455	1
GO_TRANSITION_METAL_ION_BINDING	1300	0.01	0.00259	0.0269	0.35465	1
GO_RESPONSE_TO_INCREASED_OXYGEN_LEVELS	21	0.072	0.00246	0.193	0.3547	1
GO_TRANSCRIPTION_FACTOR_BINDING	476	0.0161	0.00259	0.0433	0.35476	1
GO_SYMPORTER_ACTIVITY	132	0.0315	0.00269	0.0847	0.35484	1
REACTOME_G_ALPHA1213_SIGNALLING_EVENTS	68	0.043	0.00264	0.116	0.35502	1
BIOCARTA_PROTEASOME_PATHWAY	26	0.066	0.00251	0.178	0.35506	1
KEGG_LINOLEIC_ACID_METABOLISM	29	0.0702	0.00281	0.189	0.35518	1
GO_NEGATIVE_REGULATION_OF_REACTIVE_OXYGEN_SPECIES_BIOSYNTHETIC_PROCESS	14	0.0859	0.00239	0.231	0.35527	1
GO_REGULATION_OF_TUMOR_NECROSIS_FACTOR_BIOSYNTHETIC_PROCESS	18	0.0792	0.0025	0.214	0.35541	1
GO_ERK1_AND_ERK2_CASCADE	22	0.0663	0.00232	0.179	0.35546	1
GO_NUCLEAR_PERIPHERY	112	0.0312	0.00245	0.0845	0.35615	1
REACTOME_MRNA_3_END_PROCESSING	32	0.0684	0.00288	0.186	0.35683	1
GO_NUCLEAR_REPLICATION_FORK	37	0.0532	0.00241	0.145	0.35695	1
GO_POSITIVE_REGULATION_OF_HISTONE_DEACETYLATION	14	0.0916	0.00255	0.25	0.35706	1
REACTOME_SIGNALING_BY_NOTCH1	64	0.0416	0.00247	0.114	0.35735	1
GO_CALCIUM_DEPENDENT_PHOSPHOLIPID_BINDING	50	0.0485	0.00255	0.133	0.35763	1
GO_EMBRYONIC_HEART_TUBE_MORPHOGENESIS	61	0.0435	0.00253	0.119	0.35764	1
GO_PROTEIN_KINASE_C_ACTIVATING_G_PROTEIN_COUPLED_RECEPTOR_SIGNALING_PATHWAY	31	0.0599	0.00248	0.164	0.35774	1
GO_EXTRACELLULAR_STRUCTURE_ORGANIZATION	284	0.0205	0.00256	0.0564	0.35785	1
REACTOME_NCAM1_INTERACTIONS	38	0.0546	0.00251	0.15	0.35792	1
GO_REGULATION_OF_IRE1_MEDIATED_UNFOLDED_PROTEIN_RESPONSE	11	0.102	0.00251	0.28	0.35806	1
GO_NEGATIVE_REGULATION_OF_STAT_CASCADE	42	0.0536	0.00258	0.147	0.35807	1
GO_REGULATION_OF_TRANSLATIONAL_INITIATION_IN_RESPONSE_TO_STRESS	13	0.0881	0.00237	0.243	0.35823	1
GO_NUCLEOSIDE_KINASE_ACTIVITY	13	0.0817	0.00219	0.225	0.35832	1
GO_RESPONSE_TO_TESTOSTERONE	36	0.0618	0.00276	0.17	0.3584	1
GO_BODY_FLUID_SECRETION	67	0.0424	0.00258	0.117	0.35842	1
GO_ENDODEOXYRIBONUCLEASE_ACTIVITY	47	0.051	0.0026	0.141	0.35883	1
REACTOME_TRAFFICKING_OF_AMPA_RECEPTORS	26	0.0622	0.00236	0.172	0.35908	1
BIOCARTA_IL17_PATHWAY	17	0.082	0.00252	0.227	0.35922	1
GO_STEM_CELL_DIVISION	28	0.0612	0.00241	0.17	0.35949	1
GO_NEGATIVE_REGULATION_OF_AUTOPHAGY	48	0.0522	0.00269	0.145	0.35953	1
GO_PHOSPHOLIPID_EFFLUX	14	0.12	0.00334	0.334	0.35959	1
GO_CELLULAR_RESPONSE_TO_IONIZING_RADIATION	51	0.0453	0.0024	0.126	0.3596	1
REACTOME_RNA_POL_III_TRANSCRIPTION_TERMINATION	19	0.0748	0.00243	0.208	0.35972	1
GO_PEPTIDYL_ASPARAGINE_MODIFICATION	38	0.0544	0.0025	0.152	0.35978	1
BIOCARTA_SODD_PATHWAY	9	0.123	0.00274	0.342	0.35996	1
GO_DERMATAN_SULFATE_PROTEOGLYCAN_METABOLIC_PROCESS	15	0.0813	0.00234	0.227	0.36022	1
GO_CELLULAR_RESPONSE_TO_ALCOHOL	110	0.0327	0.00255	0.0914	0.36033	1
GO_MYOFILAMENT	24	0.0646	0.00236	0.181	0.36044	1
BIOCARTA_ARAP_PATHWAY	17	0.0846	0.0026	0.237	0.36046	1
GO_OXYGEN_TRANSPORT	15	0.119	0.00343	0.333	0.36059	1
REACTOME_P75NTR_RECRUITS_SIGNALLING_COMPLEXES	10	0.126	0.00297	0.354	0.36061	1
GO_STEROL_HOMEOSTASIS	57	0.0405	0.00227	0.114	0.36086	1
GO_NEURON_SPINE	114	0.0313	0.00248	0.0881	0.36096	1
GO_ENERGY_DERIVATION_BY_OXIDATION_OF_ORGANIC_COMPOUNDS	204	0.0236	0.0025	0.0664	0.36099	1
GO_ORGANIC_ACID_TRANSMEMBRANE_TRANSPORTER_ACTIVITY	133	0.0302	0.00259	0.0849	0.36099	1
GO_DEAMINASE_ACTIVITY	32	0.0543	0.00229	0.153	0.36107	1
GO_CELLULAR_RESPONSE_TO_PH	18	0.0709	0.00224	0.2	0.3611	1
GO_SISTER_CHROMATID_SEGREGATION	169	0.0254	0.00245	0.0715	0.36123	1
GO_ADENYLYLTRANSFERASE_ACTIVITY	24	0.0812	0.00296	0.229	0.36135	1
GO_NEURAL_TUBE_FORMATION	92	0.0354	0.00252	0.0997	0.36137	1
GO_EMBRYONIC_AXIS_SPECIFICATION	29	0.0547	0.00219	0.155	0.36186	1
REACTOME_SCF_BETA_TRCP_MEDIATED_DEGRADATION_OF_EMI1	46	0.0506	0.00255	0.143	0.36186	1
GO_MONOSACCHARIDE_TRANSPORT	54	0.0473	0.00258	0.134	0.36197	1
GO_POSITIVE_REGULATION_OF_FILOPODIUM_ASSEMBLY	25	0.0684	0.00254	0.194	0.36199	1
GO_ATPASE_ACTIVITY	393	0.0162	0.00236	0.0458	0.36202	1
GO_PROTEIN_HOMODIMERIZATION_ACTIVITY	680	0.0129	0.00246	0.0366	0.36205	1
GO_PIGMENT_GRANULE_LOCALIZATION	23	0.072	0.00257	0.204	0.36207	1
GO_INOSITOL_TRISPHOSPHATE_PHOSPHATASE_ACTIVITY	9	0.101	0.00225	0.285	0.3621	1
GO_NEURON_DEATH	45	0.0494	0.00247	0.14	0.36214	1
GO_NUCLEOTIDASE_ACTIVITY	14	0.0907	0.00253	0.258	0.3626	1
GO_MEMBRANE_PROTEIN_COMPLEX	943	0.011	0.00245	0.0313	0.36286	1
GO_PROTEIN_PHOSPHATASE_2A_BINDING	27	0.0627	0.00243	0.179	0.36288	1
GO_NON_CANONICAL_WNT_SIGNALING_PATHWAY	135	0.029	0.0025	0.0826	0.36297	1
GO_CELLULAR_RESPONSE_TO_EPIDERMAL_GROWTH_FACTOR_STIMULUS	25	0.0665	0.00248	0.19	0.36304	1
GO_MICROTUBULE_NUCLEATION	18	0.0701	0.00221	0.2	0.36313	1
GO_ERYTHROCYTE_DEVELOPMENT	22	0.0701	0.00245	0.2	0.36328	1
GO_REGULATION_OF_SKELETAL_MUSCLE_TISSUE_DEVELOPMENT	46	0.0499	0.00252	0.143	0.3633	1
BIOCARTA_TRKA_PATHWAY	12	0.0878	0.00227	0.251	0.36331	1
GO_CARBOXYPEPTIDASE_ACTIVITY	39	0.0578	0.00269	0.165	0.36346	1
GO_PHENOL_CONTAINING_COMPOUND_METABOLIC_PROCESS	74	0.0379	0.00242	0.109	0.3637	1
KEGG_PROTEASOME	42	0.0499	0.0024	0.143	0.36373	1
REACTOME_DESTABILIZATION_OF_MRNA_BY_AUF1_HNRNP_D0	46	0.0475	0.0024	0.136	0.36375	1
GO_NECROTIC_CELL_DEATH	27	0.0635	0.00245	0.183	0.36418	1
GO_HORMONE_METABOLIC_PROCESS	155	0.0264	0.00244	0.0761	0.36425	1
GO_JAK_STAT_CASCADE_INVOLVED_IN_GROWTH_HORMONE_SIGNALING_PATHWAY	15	0.0896	0.00258	0.258	0.36426	1
GO_PROTEIN_MODIFICATION_BY_SMALL_PROTEIN_REMOVAL	105	0.0313	0.00238	0.0902	0.36445	1
GO_CELLULAR_RESPONSE_TO_STARVATION	112	0.0299	0.00235	0.0865	0.36474	1
GO_AP_TYPE_MEMBRANE_COAT_ADAPTOR_COMPLEX	39	0.0487	0.00226	0.141	0.36493	1
GO_RECEPTOR_CATABOLIC_PROCESS	16	0.0814	0.00243	0.236	0.36507	1
GO_MEMBRANE_DOCKING	67	0.0375	0.00228	0.109	0.36508	1
GO_NUCLEOSIDE_PHOSPHATE_CATABOLIC_PROCESS	67	0.0398	0.00242	0.116	0.3653	1
GO_POSITIVE_REGULATION_OF_MEIOTIC_CELL_CYCLE	14	0.0897	0.0025	0.261	0.36541	1
GO_REGULATION_OF_GLYCOPROTEIN_METABOLIC_PROCESS	41	0.0536	0.00255	0.156	0.36544	1
REACTOME_TRIGLYCERIDE_BIOSYNTHESIS	35	0.0568	0.0025	0.165	0.36544	1
GO_NEGATIVE_REGULATION_OF_INTRACELLULAR_PROTEIN_TRANSPORT	89	0.0337	0.00236	0.0982	0.36569	1
GO_REGULATION_OF_ORGAN_GROWTH	69	0.0396	0.00245	0.115	0.36569	1
GO_MEGAKARYOCYTE_DEVELOPMENT	15	0.0838	0.00242	0.244	0.36589	1
GO_AMINO_ACID_TRANSMEMBRANE_TRANSPORTER_ACTIVITY	73	0.0388	0.00247	0.113	0.36607	1
GO_POSITIVE_REGULATION_OF_TYROSINE_PHOSPHORYLATION_OF_STAT3_PROTEIN	37	0.0523	0.00237	0.153	0.36616	1
GO_MAST_CELL_ACTIVATION	21	0.0737	0.00251	0.216	0.36635	1
GO_I_SMAD_BINDING	11	0.0856	0.00211	0.251	0.36639	1
GO_CIS_TRANS_ISOMERASE_ACTIVITY	37	0.0519	0.00235	0.152	0.36648	1
BIOCARTA_IL2RB_PATHWAY	37	0.0495	0.00224	0.145	0.36664	1
GO_REGULATION_OF_RELEASE_OF_CYTOCHROME_C_FROM_MITOCHONDRIA	42	0.0464	0.00224	0.136	0.36665	1
GO_REGULATION_OF_TYROSINE_PHOSPHORYLATION_OF_STAT3_PROTEIN	44	0.0466	0.0023	0.137	0.36667	1
REACTOME_RNA_POL_I_RNA_POL_III_AND_MITOCHONDRIAL_TRANSCRIPTION	72	0.04	0.00252	0.117	0.36679	1
GO_NEGATIVE_REGULATION_OF_EPIDERMIS_DEVELOPMENT	16	0.077	0.00229	0.226	0.36694	1
GO_OLIGODENDROCYTE_DEVELOPMENT	32	0.053	0.00223	0.156	0.36697	1
GO_MEMBRANE_ASSEMBLY	21	0.0722	0.00246	0.213	0.36726	1
GO_NUCLEAR_NUCLEOSOME	9	0.115	0.00256	0.338	0.36733	1
REACTOME_ERK_MAPK_TARGETS	19	0.069	0.00224	0.204	0.36756	1
REACTOME_SPHINGOLIPID_METABOLISM	61	0.0402	0.00233	0.119	0.36766	1
GO_REGULATION_OF_NEURON_PROJECTION_DEVELOPMENT	386	0.0166	0.0024	0.0491	0.36773	1
REACTOME_MRNA_SPLICING	101	0.0306	0.00229	0.0907	0.36787	1
GO_PHOSPHATIDYLGLYCEROL_ACYL_CHAIN_REMODELING	17	0.0785	0.00241	0.233	0.36812	1
GO_RIBOSOMAL_SMALL_SUBUNIT_ASSEMBLY	13	0.0978	0.00263	0.291	0.36823	1
REACTOME_RNA_POL_III_CHAIN_ELONGATION	17	0.0738	0.00227	0.22	0.36838	1
GO_DNA_REPLICATION	202	0.0228	0.0024	0.068	0.36852	1
REACTOME_ROLE_OF_DCC_IN_REGULATING_APOPTOSIS	9	0.125	0.00279	0.372	0.36861	1
GO_NEGATIVE_REGULATION_OF_STRIATED_MUSCLE_CELL_APOPTOTIC_PROCESS	17	0.0687	0.00211	0.205	0.36869	1
GO_MUSCLE_FIBER_DEVELOPMENT	43	0.0434	0.00212	0.13	0.36897	1
KEGG_SPLICEOSOME	115	0.029	0.00231	0.0866	0.36903	1
REACTOME_ACYL_CHAIN_REMODELLING_OF_PG	16	0.0812	0.00242	0.243	0.36936	1
GO_CELLULAR_RESPIRATION	135	0.0273	0.00235	0.0817	0.36939	1
GO_TUMOR_NECROSIS_FACTOR_RECEPTOR_BINDING	25	0.0594	0.00221	0.179	0.36961	1
GO_TOLL_LIKE_RECEPTOR_4_SIGNALING_PATHWAY	17	0.079	0.00243	0.238	0.36976	1
GO_REGULATION_OF_PROSTAGLANDIN_SECRETION	12	0.0823	0.00212	0.248	0.36981	1
GO_MHC_CLASS_I_PROTEIN_BINDING	14	0.0834	0.00232	0.251	0.36998	1
GO_CONVERGENT_EXTENSION	14	0.0888	0.00247	0.268	0.37005	1
GO_REGULATION_OF_MICROTUBULE_BASED_MOVEMENT	17	0.0858	0.00263	0.259	0.3701	1
GO_REGULATION_OF_TELOMERASE_ACTIVITY	42	0.0538	0.00259	0.162	0.37019	1
GO_IRE1_MEDIATED_UNFOLDED_PROTEIN_RESPONSE	55	0.0421	0.00232	0.127	0.37044	1
GO_ALPHA_ACTININ_BINDING	21	0.0655	0.00224	0.198	0.37054	1
GO_TRANS_GOLGI_NETWORK	171	0.0226	0.00219	0.0685	0.37075	1
GO_PROTEIN_HOMOTETRAMERIZATION	57	0.0392	0.0022	0.119	0.37077	1
GO_FIBRIL	14	0.0987	0.00275	0.3	0.37088	1
GO_TRANSCRIPTIONAL_ACTIVATOR_ACTIVITY_RNA_POLYMERASE_II_DISTAL_ENHANCER_SEQUENCE_SPECIFIC_BINDING	23	0.0767	0.00274	0.233	0.3709	1
GO_CELL_GROWTH	126	0.0272	0.00227	0.0827	0.37095	1
GO_DYNEIN_BINDING	25	0.0621	0.00231	0.189	0.37104	1
REACTOME_SIGNALING_BY_NOTCH4	11	0.0875	0.00216	0.266	0.37116	1
GO_HISTONE_BINDING	140	0.0246	0.00216	0.0748	0.37121	1
GO_NERVE_DEVELOPMENT	67	0.04	0.00243	0.122	0.37126	1
GO_NEGATIVE_REGULATION_OF_AMINE_TRANSPORT	23	0.0624	0.00223	0.19	0.37131	1
GO_DEVELOPMENTAL_PROCESS_INVOLVED_IN_REPRODUCTION	562	0.0132	0.00229	0.0401	0.37142	1
GO_POSITIVE_REGULATION_OF_LIPID_KINASE_ACTIVITY	32	0.0508	0.00214	0.155	0.37156	1
GO_ORGANOPHOSPHATE_ESTER_TRANSMEMBRANE_TRANSPORTER_ACTIVITY	21	0.0579	0.00197	0.177	0.3716	1
GO_POSITIVE_REGULATION_OF_ACTIVATED_T_CELL_PROLIFERATION	26	0.0621	0.00236	0.19	0.37164	1
GO_SENSORY_PERCEPTION_OF_LIGHT_STIMULUS	198	0.0221	0.0023	0.0675	0.37166	1
BIOCARTA_ACTINY_PATHWAY	19	0.0719	0.00233	0.22	0.37175	1
GO_TUBE_FORMATION	126	0.0271	0.00226	0.0827	0.37176	1
KEGG_GLYCOSYLPHOSPHATIDYLINOSITOL_GPI_ANCHOR_BIOSYNTHESIS	24	0.0635	0.00231	0.194	0.37179	1
GO_CELLULAR_RESPONSE_TO_GROWTH_HORMONE_STIMULUS	20	0.0711	0.00237	0.218	0.37186	1
GO_DNA_BINDING_BENDING	16	0.0731	0.00218	0.224	0.37223	1
GO_RIBONUCLEOSIDE_CATABOLIC_PROCESS	24	0.0702	0.00256	0.215	0.37224	1
GO_CYCLIC_NUCLEOTIDE_METABOLIC_PROCESS	55	0.0414	0.00229	0.127	0.37225	1
REACTOME_DSCAM_INTERACTIONS	11	0.101	0.0025	0.311	0.37235	1
GO_PHOSPHATASE_REGULATOR_ACTIVITY	80	0.0322	0.00214	0.0991	0.37247	1
GO_PORE_COMPLEX	16	0.0731	0.00218	0.225	0.37258	1
GO_POSITIVE_REGULATION_OF_ENDOTHELIAL_CELL_CHEMOTAXIS	10	0.079	0.00186	0.243	0.37266	1
GO_REGULATION_OF_RESPIRATORY_GASEOUS_EXCHANGE_BY_NEUROLOGICAL_SYSTEM_PROCESS	11	0.0878	0.00217	0.27	0.37268	1
GO_REGULATION_OF_ARP2_3_COMPLEX_MEDIATED_ACTIN_NUCLEATION	14	0.0857	0.00239	0.264	0.3727	1
GO_PROTEIN_TYROSINE_SERINE_THREONINE_PHOSPHATASE_ACTIVITY	40	0.0467	0.0022	0.144	0.37274	1
GO_MITOCHONDRIAL_TRANSMEMBRANE_TRANSPORT	55	0.0401	0.00221	0.124	0.37282	1
GO_REGULATION_OF_DNA_BIOSYNTHETIC_PROCESS	88	0.0337	0.00235	0.104	0.373	1
GO_REGULATION_OF_FEMALE_GONAD_DEVELOPMENT	12	0.083	0.00214	0.256	0.37306	1
GO_MITOTIC_CYTOKINESIS	30	0.0584	0.00238	0.181	0.37366	1
GO_HISTONE_DEACETYLASE_BINDING	92	0.0312	0.00222	0.0969	0.37375	1
REACTOME_SIGNALING_BY_NOTCH3	12	0.0823	0.00212	0.257	0.37428	1
GO_NEGATIVE_REGULATION_OF_DNA_BINDING	45	0.0425	0.00212	0.133	0.37458	1
GO_ADULT_BEHAVIOR	130	0.0272	0.0023	0.0851	0.37465	1
GO_REGULATION_OF_CELL_PROJECTION_SIZE	11	0.0815	0.00201	0.255	0.37465	1
GO_KINESIN_COMPLEX	52	0.0423	0.00227	0.132	0.37471	1
GO_GOLGI_TO_PLASMA_MEMBRANE_PROTEIN_TRANSPORT	25	0.0605	0.00225	0.19	0.37475	1
GO_CATION_CHANNEL_COMPLEX	162	0.024	0.00227	0.0754	0.37488	1
GO_MONOVALENT_INORGANIC_CATION_HOMEOSTASIS	116	0.027	0.00216	0.0849	0.37501	1
GO_ENDOCYTIC_RECYCLING	24	0.0594	0.00217	0.187	0.37507	1
GO_ACTIVATION_OF_NF_KAPPAB_INDUCING_KINASE_ACTIVITY	16	0.0713	0.00212	0.224	0.3753	1
GO_PTERIDINE_CONTAINING_COMPOUND_BIOSYNTHETIC_PROCESS	17	0.0672	0.00206	0.212	0.37548	1
REACTOME_INNATE_IMMUNE_SYSTEM	242	0.0206	0.00237	0.0651	0.37572	1
GO_LOW_DENSITY_LIPOPROTEIN_RECEPTOR_ACTIVITY	13	0.0893	0.0024	0.282	0.37581	1
GO_MONOVALENT_INORGANIC_CATION_TRANSPORT	409	0.0149	0.00222	0.0471	0.37586	1
GO_POSITIVE_REGULATION_OF_MRNA_3_END_PROCESSING	17	0.072	0.00221	0.228	0.37593	1
GO_NEGATIVE_REGULATION_OF_PROTEIN_SECRETION	101	0.0287	0.00214	0.0909	0.37599	1
GO_REGULATION_OF_INTERFERON_BETA_PRODUCTION	39	0.0467	0.00217	0.148	0.37628	1
REACTOME_CYCLIN_E_ASSOCIATED_EVENTS_DURING_G1_S_TRANSITION_	59	0.0409	0.00234	0.13	0.37629	1
GO_PROTEIN_PHOSPHATASE_TYPE_2A_COMPLEX	19	0.0619	0.00201	0.197	0.37637	1
GO_MEIOTIC_CELL_CYCLE_PROCESS	145	0.0246	0.0022	0.0782	0.37646	1
GO_REGULATION_OF_LIPID_METABOLIC_PROCESS	273	0.0175	0.00214	0.0557	0.37664	1
REACTOME_ACTIVATION_OF_IRF3_IRF7_MEDIATED_BY_TBK1_IKK_EPSILON	13	0.0894	0.0024	0.285	0.37679	1
GO_SECONDARY_METABOLIC_PROCESS	47	0.0452	0.00231	0.145	0.37757	1
GO_MICROTUBULE_DEPOLYMERIZATION	13	0.0814	0.00218	0.261	0.37778	1
GO_HYALURONIC_ACID_BINDING	21	0.0642	0.00219	0.206	0.37782	1
GO_CELL_CYCLE_CHECKPOINT	189	0.0207	0.00211	0.0665	0.37785	1
GO_INTRINSIC_APOPTOTIC_SIGNALING_PATHWAY_IN_RESPONSE_TO_ENDOPLASMIC_RETICULUM_STRESS	29	0.0557	0.00223	0.18	0.3784	1
GO_REGULATION_OF_ACROSOME_REACTION	17	0.0681	0.00209	0.22	0.37843	1
GO_CHROMATIN_REMODELING	127	0.0253	0.00211	0.0816	0.37843	1
GO_REGULATION_OF_MRNA_SPLICING_VIA_SPLICEOSOME	57	0.0401	0.00225	0.129	0.37847	1
REACTOME_PEROXISOMAL_LIPID_METABOLISM	19	0.057	0.00185	0.184	0.37855	1
GO_POSITIVE_REGULATION_OF_NEUROTRANSMITTER_SECRETION	12	0.0701	0.00181	0.227	0.37889	1
GO_CELL_DEATH_IN_RESPONSE_TO_OXIDATIVE_STRESS	18	0.0712	0.00225	0.232	0.37932	1
BIOCARTA_ETS_PATHWAY	18	0.0587	0.00185	0.191	0.37948	1
GO_REGULATION_OF_PROTEIN_IMPORT_INTO_NUCLEUS_TRANSLOCATION	21	0.0591	0.00202	0.193	0.37964	1
GO_PHOSPHOTYROSINE_BINDING	15	0.0725	0.00209	0.237	0.37978	1
GO_NUCLEAR_INNER_MEMBRANE	49	0.0402	0.00209	0.132	0.38002	1
GO_MULTICELLULAR_ORGANISMAL_HOMEOSTASIS	260	0.0174	0.00208	0.0571	0.38031	1
GO_GLYCOPROTEIN_COMPLEX	19	0.0684	0.00222	0.225	0.38041	1
GO_REGULATION_OF_CIRCADIAN_RHYTHM	99	0.0265	0.00196	0.0876	0.38094	1
GO_ENDOTHELIAL_CELL_DIFFERENTIATION	68	0.0333	0.00204	0.11	0.38116	1
GO_SPERM_MOTILITY	47	0.0396	0.00202	0.131	0.38117	1
REACTOME_HS_GAG_BIOSYNTHESIS	27	0.0579	0.00224	0.192	0.38148	1
GO_PHOSPHATIDYLGLYCEROL_METABOLIC_PROCESS	29	0.0513	0.00206	0.17	0.38163	1
GO_TRNA_THREONYLCARBAMOYLADENOSINE_METABOLIC_PROCESS	10	0.0843	0.00199	0.28	0.38175	1
GO_ANGIOTENSIN_RECEPTOR_BINDING	12	0.0699	0.0018	0.233	0.38192	1
GO_HSP70_PROTEIN_BINDING	28	0.0551	0.00217	0.183	0.38206	1
GO_REGULATION_OF_ENDOTHELIAL_CELL_CHEMOTAXIS	16	0.0619	0.00184	0.207	0.38218	1
GO_CELL_PROJECTION_PART	896	0.00954	0.00207	0.0319	0.38238	1
GO_SPERM_FLAGELLUM	53	0.0395	0.00214	0.132	0.38245	1
GO_RNA_POLYMERASE_II_TRANSCRIPTION_COFACTOR_ACTIVITY	85	0.0303	0.00208	0.102	0.38259	1
GO_REGULATION_OF_GUANYLATE_CYCLASE_ACTIVITY	13	0.0724	0.00194	0.243	0.38289	1
GO_POSITIVE_REGULATION_OF_ANTIGEN_RECEPTOR_MEDIATED_SIGNALING_PATHWAY	15	0.0773	0.00223	0.26	0.38291	1
GO_TRANSCRIPTION_FACTOR_TFIID_COMPLEX	19	0.0623	0.00202	0.21	0.38314	1
KEGG_GLYCOSAMINOGLYCAN_DEGRADATION	20	0.0743	0.00247	0.25	0.38325	1
GO_PHOTOPERIODISM	24	0.0519	0.00189	0.175	0.3833	1
GO_RESPONSE_TO_OXIDATIVE_STRESS	337	0.0149	0.00202	0.0503	0.38345	1
GO_DEFENSE_RESPONSE_TO_GRAM_POSITIVE_BACTERIUM	59	0.0379	0.00217	0.128	0.3837	1
GO_MEMBRANE_PROTEIN_PROTEOLYSIS	33	0.0415	0.00178	0.14	0.38371	1
GO_TRANSCRIPTIONAL_REPRESSOR_COMPLEX	69	0.0333	0.00206	0.113	0.38387	1
GO_REGULATION_OF_SYNCYTIUM_FORMATION_BY_PLASMA_MEMBRANE_FUSION	24	0.0548	0.002	0.185	0.3839	1
GO_ATP_DEPENDENT_CHROMATIN_REMODELING	59	0.0355	0.00203	0.121	0.38415	1
GO_ENDOTHELIUM_DEVELOPMENT	85	0.0296	0.00203	0.101	0.38421	1
GO_DENDRITE_MEMBRANE	20	0.0606	0.00202	0.206	0.38433	1
GO_RESPONSE_TO_FIBROBLAST_GROWTH_FACTOR	113	0.0254	0.002	0.0864	0.38446	1
GO_DNA_METABOLIC_PROCESS	700	0.0105	0.00203	0.0358	0.3845	1
GO_POSITIVE_REGULATION_OF_STAT_CASCADE	73	0.0335	0.00213	0.114	0.38454	1
GO_RESPONSE_TO_MONOAMINE	35	0.0483	0.00213	0.165	0.38458	1
GO_FATTY_ACID_HOMEOSTASIS	12	0.0761	0.00196	0.26	0.38483	1
GO_NEGATIVE_REGULATION_OF_HISTONE_MODIFICATION	32	0.0483	0.00203	0.165	0.38499	1
GO_PRESYNAPSE	270	0.0166	0.00201	0.0567	0.38505	1
GO_RESPONSE_TO_REDOX_STATE	12	0.074	0.00191	0.254	0.38541	1
GO_GLUCOCORTICOID_BIOSYNTHETIC_PROCESS	10	0.0757	0.00178	0.261	0.38568	1
GO_CERAMIDE_BIOSYNTHETIC_PROCESS	43	0.0418	0.00204	0.144	0.38596	1
GO_AMINE_BINDING	9	0.089	0.00199	0.307	0.38598	1
GO_PEPTIDYL_PROLINE_MODIFICATION	49	0.0385	0.002	0.133	0.386	1
GO_NEPHRON_EPITHELIUM_DEVELOPMENT	90	0.027	0.0019	0.0934	0.38612	1
GO_POSTSYNAPTIC_MEMBRANE_ORGANIZATION	24	0.0662	0.00242	0.229	0.38629	1
GO_REGULATION_OF_CELL_SIZE	162	0.0221	0.00209	0.0766	0.38631	1
GO_PROTEASOME_ASSEMBLY	13	0.0822	0.00221	0.284	0.38634	1
GO_RESPONSE_TO_STEROL	24	0.0549	0.002	0.19	0.38655	1
GO_NEURON_PROJECTION	886	0.00938	0.00203	0.0326	0.38667	1
GO_AXIS_ELONGATION	26	0.0575	0.00218	0.2	0.38668	1
GO_TRANSFERASE_ACTIVITY_TRANSFERRING_HEXOSYL_GROUPS	191	0.0209	0.00214	0.0727	0.38693	1
GO_REGULATION_OF_AMINE_TRANSPORT	69	0.031	0.00192	0.108	0.38702	1
GO_ALDITOL_METABOLIC_PROCESS	19	0.0611	0.00198	0.214	0.38775	1
GO_REGULATION_OF_CAMP_MEDIATED_SIGNALING	22	0.0634	0.00221	0.222	0.38779	1
GO_PROTEIN_CHANNEL_ACTIVITY	10	0.0876	0.00206	0.307	0.3878	1
GO_CYSTEINE_TYPE_PEPTIDASE_ACTIVITY	152	0.0217	0.00198	0.0761	0.38799	1
GO_BONE_MATURATION	14	0.0731	0.00204	0.258	0.38835	1
REACTOME_ASSOCIATION_OF_LICENSING_FACTORS_WITH_THE_PRE_REPLICATIVE_COMPLEX	13	0.0884	0.00237	0.312	0.38839	1
GO_PROTEIN_SECRETION	111	0.0245	0.00192	0.0865	0.38846	1
GO_EPHRIN_RECEPTOR_ACTIVITY	19	0.0548	0.00178	0.194	0.38849	1
GO_POSITIVE_REGULATION_OF_PROTEIN_SUMOYLATION	11	0.0815	0.00201	0.288	0.38873	1
GO_BETA_CATENIN_BINDING	77	0.0309	0.00201	0.109	0.38878	1
GO_REGULATION_OF_SIGNAL_TRANSDUCTION_BY_P53_CLASS_MEDIATOR	154	0.021	0.00193	0.0745	0.38901	1
BIOCARTA_NFKB_PATHWAY	20	0.0568	0.00189	0.201	0.38906	1
GO_SYNAPTIC_VESICLE_CYCLE	85	0.0285	0.00195	0.101	0.38911	1
GO_SPLICEOSOMAL_TRI_SNRNP_COMPLEX	25	0.0561	0.00209	0.199	0.38911	1
GO_TETRAHYDROFOLATE_METABOLIC_PROCESS	20	0.0582	0.00194	0.207	0.38929	1
GO_REGULATION_OF_EXIT_FROM_MITOSIS	16	0.0789	0.00235	0.281	0.38931	1
GO_DEPHOSPHORYLATION	267	0.0161	0.00194	0.0572	0.38932	1
GO_REGULATION_OF_TYPE_I_INTERFERON_MEDIATED_SIGNALING_PATHWAY	39	0.0486	0.00226	0.173	0.38934	1
GO_MEMBRANE_LIPID_METABOLIC_PROCESS	176	0.0204	0.002	0.0726	0.38952	1
GO_REGULATION_OF_B_CELL_ACTIVATION	97	0.0265	0.00194	0.0945	0.38975	1
BIOCARTA_GSK3_PATHWAY	26	0.0498	0.00189	0.179	0.3901	1
GO_PEPTIDYL_LYSINE_MODIFICATION	285	0.0151	0.00188	0.054	0.39013	1
GO_REGULATION_OF_HISTONE_PHOSPHORYLATION	12	0.0923	0.00238	0.331	0.39018	1
GO_STEROID_CATABOLIC_PROCESS	23	0.0542	0.00194	0.195	0.39038	1
GO_PRIMITIVE_STREAK_FORMATION	11	0.0783	0.00193	0.282	0.39042	1
GO_BICARBONATE_TRANSMEMBRANE_TRANSPORTER_ACTIVITY	19	0.0547	0.00178	0.198	0.39111	1
GO_P53_BINDING	62	0.0316	0.00185	0.114	0.39111	1
REACTOME_TRANSPORT_TO_THE_GOLGI_AND_SUBSEQUENT_MODIFICATION	33	0.0479	0.00205	0.173	0.39116	1
GO_SNARE_BINDING	120	0.0239	0.00194	0.0865	0.39119	1
REACTOME_APOPTOTIC_CLEAVAGE_OF_CELL_ADHESION_PROTEINS	11	0.0828	0.00204	0.3	0.39128	1
GO_REGULATION_OF_ANDROGEN_RECEPTOR_SIGNALING_PATHWAY	21	0.0546	0.00186	0.198	0.39133	1
GO_REGULATION_OF_SYNAPSE_MATURATION	14	0.0687	0.00191	0.249	0.39143	1
GO_REGULATION_OF_HEART_RATE_BY_CARDIAC_CONDUCTION	29	0.0477	0.00191	0.173	0.39144	1
GO_PYRIMIDINE_CONTAINING_COMPOUND_TRANSMEMBRANE_TRANSPORT	12	0.0702	0.00181	0.255	0.3915	1
GO_CENTRIOLE	94	0.0267	0.00192	0.0972	0.3917	1
GO_NOTCH_SIGNALING_PATHWAY	109	0.025	0.00193	0.0912	0.39214	1
GO_KERATINOCYTE_PROLIFERATION	12	0.0845	0.00218	0.31	0.39248	1
GO_REGULATION_OF_INSULIN_LIKE_GROWTH_FACTOR_RECEPTOR_SIGNALING_PATHWAY	22	0.0572	0.002	0.21	0.39275	1
REACTOME_NA_CL_DEPENDENT_NEUROTRANSMITTER_TRANSPORTERS	16	0.0619	0.00184	0.228	0.393	1
GO_ESTRADIOL_17_BETA_DEHYDROGENASE_ACTIVITY	9	0.0823	0.00184	0.305	0.39363	1
GO_GLUTAMATE_METABOLIC_PROCESS	27	0.0431	0.00167	0.16	0.39382	1
GO_POSITIVE_REGULATION_OF_EPITHELIAL_TO_MESENCHYMAL_TRANSITION	33	0.0423	0.00181	0.157	0.39383	1
GO_EPHRIN_RECEPTOR_BINDING	23	0.0495	0.00177	0.184	0.3939	1
GO_NEGATIVE_REGULATION_OF_ANDROGEN_RECEPTOR_SIGNALING_PATHWAY	12	0.0716	0.00185	0.266	0.39401	1
REACTOME_SIGNALING_BY_THE_B_CELL_RECEPTOR_BCR	113	0.0237	0.00187	0.0882	0.39428	1
GO_PALMITOYLTRANSFERASE_ACTIVITY	34	0.0428	0.00186	0.16	0.39463	1
GO_PSEUDOURIDINE_SYNTHESIS	15	0.0527	0.00152	0.197	0.39464	1
GO_REGULATION_OF_REGULATED_SECRETORY_PATHWAY	121	0.0215	0.00175	0.0805	0.39489	1
GO_PHOSPHATIDYLINOSITOL_PHOSPHATE_KINASE_ACTIVITY	15	0.0594	0.00171	0.223	0.39506	1
REACTOME_PROCESSING_OF_INTRONLESS_PRE_MRNAS	13	0.0804	0.00216	0.302	0.39516	1
GO_UTERUS_DEVELOPMENT	18	0.0562	0.00177	0.212	0.39544	1
GO_NEGATIVE_REGULATION_OF_OSSIFICATION	64	0.0295	0.00175	0.111	0.39554	1
GO_POSITIVE_T_CELL_SELECTION	20	0.0575	0.00191	0.218	0.39608	1
GO_CELLULAR_MODIFIED_AMINO_ACID_METABOLIC_PROCESS	207	0.0171	0.00182	0.065	0.39608	1
GO_PURINE_CONTAINING_COMPOUND_METABOLIC_PROCESS	371	0.013	0.00185	0.0494	0.39622	1
GO_CHAPERONE_MEDIATED_PROTEIN_FOLDING	46	0.0377	0.0019	0.144	0.39633	1
GO_POLY_PURINE_TRACT_BINDING	17	0.0586	0.0018	0.223	0.39638	1
GO_NEGATIVE_REGULATION_OF_GLIAL_CELL_PROLIFERATION	11	0.0696	0.00172	0.267	0.3971	1
BIOCARTA_SKP2E2F_PATHWAY	10	0.0888	0.00209	0.342	0.39754	1
GO_INTRACELLULAR_CALCIUM_ACTIVATED_CHLORIDE_CHANNEL_ACTIVITY	16	0.0598	0.00178	0.231	0.39767	1
GO_EXOCYST	17	0.0615	0.00189	0.237	0.39781	1
GO_CYTOPLASMIC_REGION	273	0.0146	0.00178	0.0564	0.39786	1
GO_GOLGI_VESICLE_TRANSPORT	302	0.0143	0.00183	0.0554	0.39826	1
BIOCARTA_UCALPAIN_PATHWAY	18	0.0657	0.00208	0.255	0.39842	1
GO_ACTIVIN_RECEPTOR_SIGNALING_PATHWAY	21	0.0617	0.00211	0.241	0.39895	1
GO_NUCLEAR_CYCLIN_DEPENDENT_PROTEIN_KINASE_HOLOENZYME_COMPLEX	15	0.0657	0.00189	0.257	0.39909	1
REACTOME_AKT_PHOSPHORYLATES_TARGETS_IN_THE_CYTOSOL	12	0.0746	0.00192	0.292	0.3991	1
GO_STRIATED_MUSCLE_CELL_DIFFERENTIATION	167	0.018	0.00173	0.071	0.39971	1
GO_NUCLEOBASE_CONTAINING_SMALL_MOLECULE_METABOLIC_PROCESS	504	0.0107	0.00177	0.0423	0.39983	1
GO_POSITIVE_REGULATION_OF_TRANSCRIPTION_INITIATION_FROM_RNA_POLYMERASE_II_PROMOTER	16	0.051	0.00152	0.202	0.40032	1
GO_REGULATION_OF_STEROID_BIOSYNTHETIC_PROCESS	48	0.0312	0.00161	0.124	0.40035	1
GO_POSITIVE_REGULATION_OF_HEMOPOIESIS	150	0.0195	0.00178	0.0774	0.40039	1
GO_NEGATIVE_REGULATION_OF_CHEMOTAXIS	49	0.0314	0.00164	0.125	0.40047	1
GO_RECEPTOR_MEDIATED_ENDOCYTOSIS	204	0.0166	0.00176	0.0659	0.40047	1
GO_REGULATION_OF_INFLAMMATORY_RESPONSE_TO_ANTIGENIC_STIMULUS	16	0.0575	0.00171	0.228	0.40049	1
GO_DNA_REPAIR_COMPLEX	37	0.0389	0.00176	0.154	0.40067	1
REACTOME_NEGATIVE_REGULATION_OF_THE_PI3K_AKT_NETWORK	7	0.0888	0.00175	0.354	0.40095	1
GO_VASCULOGENESIS	57	0.031	0.00174	0.124	0.40121	1
GO_DETECTION_OF_VISIBLE_LIGHT	37	0.0359	0.00163	0.144	0.40142	1
GO_ARMADILLO_REPEAT_DOMAIN_BINDING	13	0.0593	0.00159	0.238	0.40154	1
GO_METHYLATED_HISTONE_BINDING	44	0.033	0.00163	0.132	0.40163	1
GO_REGULATION_OF_BEHAVIOR	65	0.0287	0.00172	0.115	0.40166	1
GO_ACTIVATION_OF_MAPKKK_ACTIVITY	10	0.063	0.00148	0.253	0.40171	1
GO_POSITIVE_REGULATION_OF_PHOSPHOLIPID_METABOLIC_PROCESS	41	0.0357	0.0017	0.143	0.40177	1
GO_VASCULAR_SMOOTH_MUSCLE_CELL_DIFFERENTIATION	13	0.0638	0.00171	0.257	0.40189	1
GO_ANION_ANION_ANTIPORTER_ACTIVITY	22	0.0481	0.00168	0.194	0.40217	1
GO_CELL_FATE_COMMITMENT	220	0.016	0.00176	0.0648	0.40243	1
GO_CALCIUM_ACTIVATED_CATION_CHANNEL_ACTIVITY	28	0.0436	0.00172	0.177	0.40264	1
GO_RESPONSE_TO_TRANSITION_METAL_NANOPARTICLE	143	0.0196	0.00174	0.0796	0.40268	1
GO_ENERGY_RESERVE_METABOLIC_PROCESS	67	0.0281	0.00171	0.114	0.40285	1
GO_POSITIVE_REGULATION_OF_CYTOSOLIC_CALCIUM_ION_CONCENTRATION_INVOLVED_IN_PHOSPHOLIPASE_C_ACTIVATING_G_PROTEIN_COUPLED_SIGNALING_PATHWAY	13	0.0675	0.00181	0.274	0.40286	1
GO_SINGLE_ORGANISM_BEHAVIOR	368	0.0125	0.00176	0.0507	0.40291	1
GO_NUCLEOTIDE_EXCISION_REPAIR	107	0.0217	0.00167	0.0885	0.40316	1
GO_REGULATION_OF_T_CELL_MIGRATION	23	0.0435	0.00155	0.177	0.40317	1
GO_CARDIOCYTE_DIFFERENTIATION	94	0.0239	0.00172	0.0975	0.4032	1
GO_PROTEIN_IMPORT_INTO_MITOCHONDRIAL_MATRIX	13	0.0701	0.00188	0.286	0.40327	1
REACTOME_NOREPINEPHRINE_NEUROTRANSMITTER_RELEASE_CYCLE	9	0.079	0.00177	0.323	0.40327	1
GO_MYOTUBE_DIFFERENTIATION	53	0.0287	0.00155	0.117	0.40335	1
GO_PHOSPHOPROTEIN_BINDING	56	0.0295	0.00164	0.121	0.40335	1
GO_CYTOSOLIC_RIBOSOME	98	0.023	0.00169	0.0939	0.40347	1
KEGG_LIMONENE_AND_PINENE_DEGRADATION	10	0.0706	0.00166	0.289	0.4035	1
GO_REGULATION_OF_DELAYED_RECTIFIER_POTASSIUM_CHANNEL_ACTIVITY	18	0.0535	0.00169	0.219	0.40359	1
GO_REGULATION_OF_CELL_MATURATION	18	0.0587	0.00185	0.241	0.40376	1
GO_POSITIVE_REGULATION_OF_CALCIUM_ION_TRANSMEMBRANE_TRANSPORTER_ACTIVITY	30	0.0378	0.00154	0.155	0.40376	1
GO_POSITIVE_REGULATION_OF_NEURON_DEATH	62	0.0299	0.00175	0.124	0.40447	1
GO_METANEPHROS_DEVELOPMENT	78	0.025	0.00164	0.103	0.40459	1
GO_PARASYMPATHETIC_NERVOUS_SYSTEM_DEVELOPMENT	16	0.0646	0.00192	0.268	0.40474	1
GO_POSITIVE_REGULATION_OF_EPITHELIAL_CELL_APOPTOTIC_PROCESS	21	0.05	0.00171	0.208	0.40508	1
GO_MELANOCYTE_DIFFERENTIATION	19	0.0535	0.00174	0.223	0.40532	1
GO_NEURAL_NUCLEUS_DEVELOPMENT	61	0.0283	0.00164	0.119	0.40579	1
GO_ENDODERMAL_CELL_DIFFERENTIATION	39	0.0334	0.00155	0.14	0.40603	1
GO_MATERNAL_PROCESS_INVOLVED_IN_FEMALE_PREGNANCY	59	0.0286	0.00164	0.121	0.40615	1
GO_VOLTAGE_GATED_CALCIUM_CHANNEL_ACTIVITY	40	0.0361	0.0017	0.152	0.40616	1
GO_REGULATION_OF_CYTOKINE_BIOSYNTHETIC_PROCESS	87	0.0247	0.00171	0.104	0.40619	1
GO_BONE_MINERALIZATION	36	0.0351	0.00157	0.148	0.40632	1
REACTOME_LIGAND_GATED_ION_CHANNEL_TRANSPORT	18	0.0542	0.00171	0.229	0.40633	1
GO_CHROMATIN	359	0.0114	0.0016	0.0486	0.40691	1
BIOCARTA_WNT_PATHWAY	26	0.0386	0.00146	0.164	0.40692	1
GO_NEGATIVE_REGULATION_OF_BONE_RESORPTION	10	0.0757	0.00178	0.322	0.40695	1
GO_POSITIVE_REGULATION_OF_BONE_REMODELING	12	0.0646	0.00167	0.274	0.40698	1
GO_POSITIVE_REGULATION_OF_T_HELPER_CELL_DIFFERENTIATION	18	0.0542	0.00171	0.231	0.40709	1
GO_PROTEIN_DEPHOSPHORYLATION	178	0.0165	0.00163	0.0702	0.40716	1
GO_CELL_PROLIFERATION	637	0.00886	0.00164	0.0378	0.40727	1
GO_NEGATIVE_REGULATION_OF_LEUKOCYTE_MEDIATED_IMMUNITY	38	0.0354	0.00162	0.151	0.40746	1
GO_REGULATION_OF_INTERLEUKIN_5_PRODUCTION	18	0.047	0.00149	0.201	0.40757	1
GO_ADRENAL_GLAND_DEVELOPMENT	22	0.0388	0.00135	0.166	0.40792	1
GO_R_SMAD_BINDING	23	0.043	0.00153	0.185	0.40793	1
KEGG_REGULATION_OF_AUTOPHAGY	34	0.0466	0.00202	0.202	0.40864	1
GO_ER_NUCLEUS_SIGNALING_PATHWAY	32	0.0363	0.00153	0.158	0.40902	1
GO_NEGATIVE_REGULATION_OF_BEHAVIOR	17	0.0499	0.00153	0.217	0.40912	1
GO_NUCLEOPHAGY	17	0.0488	0.0015	0.212	0.40918	1
GO_NUCLEAR_CHROMOSOME_TELOMERIC_REGION	105	0.0201	0.00153	0.0875	0.40918	1
REACTOME_SIGNALING_BY_WNT	59	0.0275	0.00157	0.12	0.40929	1
GO_CULLIN_FAMILY_PROTEIN_BINDING	11	0.0657	0.00162	0.287	0.40934	1
GO_MITOCHONDRION	1540	0.00564	0.00158	0.0246	0.40945	1
GO_DNA_INTEGRITY_CHECKPOINT	142	0.0177	0.00157	0.0775	0.4095	1
GO_REGULATION_OF_MUSCLE_ADAPTATION	61	0.0271	0.00157	0.119	0.40958	1
GO_NEUROPEPTIDE_RECEPTOR_ACTIVITY	40	0.0362	0.0017	0.158	0.40962	1
BIOCARTA_P27_PATHWAY	13	0.0548	0.00147	0.24	0.40973	1
GO_MACROMOLECULAR_COMPLEX_BINDING	1312	0.00605	0.00157	0.0265	0.40973	1
GO_CILIARY_TIP	43	0.0345	0.00168	0.151	0.40978	1
REACTOME_PURINE_CATABOLISM	10	0.0606	0.00143	0.266	0.40994	1
GO_HEPATOCYTE_APOPTOTIC_PROCESS	13	0.0631	0.00169	0.278	0.41028	1
GO_TRANSLATIONAL_INITIATION	131	0.0177	0.0015	0.0781	0.41047	1
GO_TRIVALENT_INORGANIC_CATION_TRANSPORT	37	0.035	0.00158	0.155	0.4105	1
GO_DOPAMINE_BINDING	10	0.073	0.00172	0.323	0.41059	1
REACTOME_HEPARAN_SULFATE_HEPARIN_HS_GAG_METABOLISM	46	0.0342	0.00173	0.152	0.41085	1
GO_PHOSPHATIDYLINOSITOL_BISPHOSPHATE_BINDING	68	0.0257	0.00158	0.114	0.41093	1
GO_PEPTIDYL_AMINO_ACID_MODIFICATION	789	0.00754	0.00154	0.0335	0.41105	1
GO_VACUOLAR_PART	632	0.00827	0.00152	0.0369	0.41129	1
GO_ASSOCIATIVE_LEARNING	70	0.0242	0.00151	0.108	0.41141	1
GO_PHOTORECEPTOR_CELL_MAINTENANCE	35	0.0332	0.00146	0.148	0.41151	1
GO_WNT_ACTIVATED_RECEPTOR_ACTIVITY	22	0.0429	0.0015	0.192	0.41162	1
GO_PROTEIN_TRANSMEMBRANE_TRANSPORT	51	0.0295	0.00157	0.132	0.41167	1
REACTOME_3_UTR_MEDIATED_TRANSLATIONAL_REGULATION	95	0.0207	0.0015	0.0928	0.41178	1
GO_SINGLE_ORGANISM_MEMBRANE_BUDDING	69	0.0265	0.00164	0.119	0.41188	1
GO_OLFACTORY_LOBE_DEVELOPMENT	35	0.0363	0.0016	0.163	0.41189	1
GO_CEREBELLAR_GRANULAR_LAYER_DEVELOPMENT	13	0.0571	0.00153	0.257	0.41202	1
GO_SPLICEOSOMAL_TRI_SNRNP_COMPLEX_ASSEMBLY	11	0.0496	0.00123	0.223	0.41211	1
GO_ACTIN_FILAMENT_POLYMERIZATION	20	0.0487	0.00162	0.22	0.41228	1
REACTOME_REVERSIBLE_HYDRATION_OF_CARBON_DIOXIDE	11	0.0669	0.00165	0.302	0.41228	1
GO_ACTION_POTENTIAL	91	0.0215	0.00153	0.0972	0.4124	1
GO_NEGATIVE_REGULATION_OF_ACTIN_FILAMENT_POLYMERIZATION	43	0.0323	0.00158	0.146	0.41244	1
REACTOME_NUCLEAR_EVENTS_KINASE_AND_TRANSCRIPTION_FACTOR_ACTIVATION	22	0.041	0.00143	0.185	0.41249	1
GO_ACETYL_COA_BIOSYNTHETIC_PROCESS	11	0.0702	0.00173	0.318	0.41274	1
GO_NEGATIVE_REGULATION_OF_ATPASE_ACTIVITY	12	0.0592	0.00153	0.269	0.41298	1
GO_REGULATION_OF_PROTEIN_AUTOPHOSPHORYLATION	35	0.034	0.00149	0.155	0.41323	1
KEGG_RIBOFLAVIN_METABOLISM	15	0.0513	0.00148	0.235	0.41337	1
GO_NEGATIVE_REGULATION_OF_CELL_PROJECTION_ORGANIZATION	136	0.018	0.00156	0.0823	0.41342	1
GO_POSITIVE_REGULATION_OF_GLUCONEOGENESIS	13	0.0556	0.00149	0.255	0.41358	1
KEGG_RETINOL_METABOLISM	61	0.0336	0.00195	0.154	0.41381	1
GO_MANNOSIDASE_ACTIVITY	15	0.0503	0.00145	0.231	0.41383	1
GO_MITOCHONDRION_ORGANIZATION	567	0.00869	0.00152	0.04	0.41395	1
GO_RESPONSE_TO_PLATELET_DERIVED_GROWTH_FACTOR	18	0.0498	0.00157	0.23	0.41411	1
GO_CONDENSED_NUCLEAR_CHROMOSOME_CENTROMERIC_REGION	18	0.0491	0.00155	0.227	0.41438	1
GO_NEGATIVE_REGULATION_OF_OSTEOCLAST_DIFFERENTIATION	24	0.0426	0.00155	0.197	0.41454	1
REACTOME_OPSINS	7	0.0689	0.00136	0.32	0.41465	1
GO_RESPONSE_TO_LEPTIN	20	0.0453	0.00151	0.21	0.41472	1
GO_POSITIVE_REGULATION_OF_FIBROBLAST_MIGRATION	10	0.0708	0.00167	0.329	0.41473	1
GO_REGULATION_OF_ANION_TRANSPORT	128	0.0174	0.00146	0.081	0.41473	1
GO_POSITIVE_REGULATION_OF_SYNAPSE_ASSEMBLY	55	0.028	0.00154	0.13	0.41485	1
GO_SOMATIC_DIVERSIFICATION_OF_IMMUNOGLOBULINS	26	0.0367	0.00139	0.171	0.41499	1
GO_ATRIAL_SEPTUM_MORPHOGENESIS	14	0.0532	0.00148	0.249	0.41561	1
BIOCARTA_ATM_PATHWAY	20	0.0443	0.00148	0.208	0.41571	1
GO_REGULATION_OF_DNA_TEMPLATED_TRANSCRIPTION_INITIATION	30	0.0329	0.00134	0.155	0.41571	1
GO_ORGANELLE_SUBCOMPARTMENT	284	0.0116	0.00144	0.0546	0.41594	1
GO_REGULATION_OF_MULTICELLULAR_ORGANISM_GROWTH	66	0.0249	0.00151	0.117	0.41595	1
GO_CORTICAL_CYTOSKELETON_ORGANIZATION	35	0.0343	0.00151	0.162	0.4161	1
GO_TELOMERASE_HOLOENZYME_COMPLEX	17	0.0453	0.00139	0.215	0.41648	1
BIOCARTA_CXCR4_PATHWAY	24	0.0399	0.00145	0.189	0.41665	1
BIOCARTA_BARRESTIN_PATHWAY	10	0.058	0.00137	0.276	0.41667	1
GO_PROSTATE_GLAND_MORPHOGENESIS	23	0.0429	0.00153	0.204	0.41667	1
GO_MRNA_CLEAVAGE_FACTOR_COMPLEX	16	0.0497	0.00148	0.237	0.41687	1
GO_POSITIVE_REGULATION_OF_PHOSPHATIDYLINOSITOL_3_KINASE_SIGNALING	61	0.0249	0.00144	0.119	0.41705	1
GO_TELENCEPHALON_GLIAL_CELL_MIGRATION	17	0.0478	0.00147	0.229	0.41712	1
GO_POSITIVE_REGULATION_OF_PEPTIDYL_TYROSINE_PHOSPHORYLATION	160	0.0159	0.00149	0.076	0.41714	1
GO_TRANSLATION_INITIATION_FACTOR_BINDING	27	0.0322	0.00124	0.154	0.41735	1
GO_T_CELL_ACTIVATION_INVOLVED_IN_IMMUNE_RESPONSE	59	0.0279	0.00159	0.134	0.41739	1
GO_ION_ANTIPORTER_ACTIVITY	44	0.0301	0.00148	0.144	0.41743	1
REACTOME_TRNA_AMINOACYLATION	40	0.0299	0.00141	0.144	0.41749	1
GO_NEGATIVE_REGULATION_OF_LEUKOCYTE_DIFFERENTIATION	78	0.0223	0.00147	0.107	0.41759	1
GO_NEURON_PROJECTION_EXTENSION	48	0.0298	0.00154	0.143	0.41767	1
GO_GLUCOCORTICOID_RECEPTOR_BINDING	14	0.0554	0.00154	0.267	0.41777	1
GO_POLYOL_BIOSYNTHETIC_PROCESS	25	0.0388	0.00145	0.188	0.41801	1
GO_ANTIGEN_PROCESSING_AND_PRESENTATION_OF_EXOGENOUS_PEPTIDE_ANTIGEN_VIA_MHC_CLASS_I	54	0.0261	0.00143	0.126	0.41819	1
GO_CHROMATIN_SILENCING	53	0.027	0.00146	0.131	0.41821	1
GO_NEGATIVE_REGULATION_OF_MRNA_SPLICING_VIA_SPLICEOSOME	17	0.0477	0.00146	0.231	0.41824	1
GO_POSITIVE_REGULATION_OF_MUSCLE_CELL_APOPTOTIC_PROCESS	13	0.0481	0.00129	0.234	0.41835	1
REACTOME_FORMATION_OF_INCISION_COMPLEX_IN_GG_NER	18	0.0496	0.00157	0.241	0.41841	1
GO_AZOLE_TRANSPORT	15	0.0526	0.00152	0.256	0.41849	1
GO_AMELOGENESIS	19	0.0402	0.0013	0.196	0.41879	1
GO_GLUCOSYLTRANSFERASE_ACTIVITY	15	0.0453	0.00131	0.221	0.41879	1
GO_CYTOSOLIC_PART	202	0.0138	0.00145	0.0674	0.4189	1
GO_HISTONE_PHOSPHORYLATION	25	0.0403	0.0015	0.199	0.41963	1
GO_NLS_BEARING_PROTEIN_IMPORT_INTO_NUCLEUS	22	0.0371	0.00129	0.183	0.41994	1
GO_B_CELL_PROLIFERATION	37	0.0394	0.00178	0.196	0.42036	1
GO_NEGATIVE_REGULATION_OF_SKELETAL_MUSCLE_TISSUE_DEVELOPMENT	12	0.064	0.00165	0.318	0.42041	1
GO_SEMAPHORIN_RECEPTOR_BINDING	22	0.0381	0.00133	0.19	0.42046	1
GO_CELLULAR_RESPONSE_TO_REACTIVE_OXYGEN_SPECIES	100	0.0184	0.00137	0.0917	0.42057	1
GO_POSITIVE_REGULATION_OF_BINDING	121	0.0166	0.00135	0.083	0.42078	1
GO_SODIUM_ION_TRANSMEMBRANE_TRANSPORT	82	0.0214	0.00144	0.107	0.42081	1
GO_DNA_DAMAGE_RESPONSE_SIGNAL_TRANSDUCTION_RESULTING_IN_TRANSCRIPTION	13	0.0529	0.00142	0.265	0.42081	1
GO_REGULATION_OF_HISTONE_METHYLATION	50	0.0251	0.00132	0.126	0.42088	1
GO_METHYL_CPG_BINDING	19	0.0434	0.00141	0.218	0.42101	1
GO_PROTEIN_COMPLEX_SUBUNIT_ORGANIZATION	1385	0.00516	0.00138	0.026	0.42119	1
GO_ORGANIC_ACID_TRANSMEMBRANE_TRANSPORT	95	0.0198	0.00144	0.1	0.42154	1
GO_TCTN_B9D_COMPLEX	12	0.061	0.00157	0.308	0.4216	1
BIOCARTA_INTRINSIC_PATHWAY	19	0.0433	0.00141	0.22	0.42177	1
GO_REGULATION_OF_BICELLULAR_TIGHT_JUNCTION_ASSEMBLY	12	0.0546	0.00141	0.277	0.42186	1
GO_NEGATIVE_REGULATION_OF_STEROID_METABOLIC_PROCESS	24	0.0387	0.00141	0.197	0.42216	1
GO_NEGATIVE_REGULATION_OF_TRANSCRIPTION_REGULATORY_REGION_DNA_BINDING	16	0.0436	0.0013	0.222	0.42219	1
REACTOME_GLYCEROPHOSPHOLIPID_BIOSYNTHESIS	78	0.0207	0.00136	0.106	0.42235	1
GO_REGULATION_OF_VASCULATURE_DEVELOPMENT	224	0.0117	0.0013	0.0599	0.42242	1
GO_REGULATION_OF_ANTIGEN_PROCESSING_AND_PRESENTATION_OF_PEPTIDE_ANTIGEN	8	0.0678	0.00143	0.347	0.42255	1
GO_ORGANONITROGEN_COMPOUND_METABOLIC_PROCESS	1681	0.00465	0.00135	0.0238	0.42255	1
GO_REGULATION_OF_FEVER_GENERATION	10	0.0568	0.00134	0.291	0.42276	1
GO_NUCLEAR_ENVELOPE_REASSEMBLY	16	0.0419	0.00125	0.215	0.4228	1
GO_POSITIVE_REGULATION_OF_AXON_EXTENSION	34	0.0341	0.00148	0.176	0.42292	1
GO_TRICARBOXYLIC_ACID_METABOLIC_PROCESS	35	0.0297	0.00131	0.153	0.42302	1
GO_GRANULOCYTE_MIGRATION	72	0.0247	0.00156	0.127	0.42303	1
GO_VESICLE_MEDIATED_TRANSPORT	1155	0.00557	0.00136	0.0288	0.42322	1
GO_REGULATION_OF_VASODILATION	45	0.026	0.0013	0.134	0.42326	1
GO_REGULATION_OF_LIPID_BIOSYNTHETIC_PROCESS	123	0.0158	0.0013	0.0818	0.4233	1
GO_STAGA_COMPLEX	14	0.0436	0.00122	0.226	0.42334	1
REACTOME_PI3K_CASCADE	68	0.0219	0.00134	0.113	0.42341	1
GO_LONG_CHAIN_FATTY_ACID_TRANSPORT	41	0.0289	0.00138	0.15	0.42382	1
GO_L_AMINO_ACID_TRANSPORT	55	0.0235	0.0013	0.122	0.42383	1
GO_CILIARY_BASE	22	0.0411	0.00144	0.214	0.42396	1
GO_MITOCHONDRIAL_PROTEIN_COMPLEX	127	0.0161	0.00135	0.0841	0.42401	1
GO_TRANSLATION_REGULATOR_ACTIVITY	31	0.0306	0.00127	0.16	0.42408	1
GO_RESPONSE_TO_EPIDERMAL_GROWTH_FACTOR	30	0.034	0.00139	0.178	0.4242	1
GO_REGULATION_OF_T_CELL_CHEMOTAXIS	11	0.0471	0.00116	0.248	0.42449	1
GO_EMBRYONIC_CAMERA_TYPE_EYE_DEVELOPMENT	34	0.0306	0.00133	0.161	0.42459	1
REACTOME_NOTCH_HLH_TRANSCRIPTION_PATHWAY	10	0.0584	0.00137	0.307	0.42463	1
BIOCARTA_MONOCYTE_PATHWAY	11	0.047	0.00116	0.249	0.42521	1
GO_NUCLEAR_MEMBRANE	266	0.0108	0.0013	0.0574	0.42538	1
GO_ACYLGLYCEROL_O_ACYLTRANSFERASE_ACTIVITY	24	0.038	0.00138	0.202	0.42545	1
GO_REGULATION_OF_RESPIRATORY_GASEOUS_EXCHANGE	20	0.037	0.00123	0.197	0.42576	1
GO_POSITIVE_REGULATION_OF_LEUKOCYTE_APOPTOTIC_PROCESS	28	0.0317	0.00125	0.169	0.42578	1
GO_DNA_DEALKYLATION	20	0.047	0.00156	0.252	0.42598	1
GO_EARLY_ENDOSOME_TO_GOLGI_TRANSPORT	12	0.0526	0.00136	0.282	0.426	1
GO_TONGUE_DEVELOPMENT	20	0.041	0.00136	0.22	0.42604	1
GO_HEAD_DEVELOPMENT	669	0.00693	0.00131	0.0373	0.42627	1
GO_RESPONSE_TO_STARVATION	148	0.0141	0.00127	0.0759	0.4264	1
GO_ODORANT_BINDING	82	0.0272	0.00183	0.147	0.42683	1
GO_L_ASCORBIC_ACID_METABOLIC_PROCESS	10	0.0521	0.00123	0.282	0.42684	1
GO_POSITIVE_REGULATION_OF_NEURON_DIFFERENTIATION	292	0.0101	0.00128	0.0549	0.42699	1
GO_MYOBLAST_FUSION	20	0.0326	0.00109	0.177	0.42701	1
GO_LOCOMOTORY_BEHAVIOR	176	0.0134	0.00132	0.0729	0.42713	1
GO_RNA_SECONDARY_STRUCTURE_UNWINDING	40	0.0259	0.00122	0.141	0.42723	1
GO_GOLGI_APPARATUS	1337	0.00491	0.00129	0.0268	0.42741	1
GO_SMOOTH_ENDOPLASMIC_RETICULUM	32	0.0312	0.00131	0.171	0.42788	1
GO_POLYUBIQUITIN_BINDING	38	0.028	0.00129	0.155	0.4281	1
GO_POSITIVE_REGULATION_OF_ALPHA_BETA_T_CELL_DIFFERENTIATION	34	0.0309	0.00134	0.17	0.42811	1
GO_POSITIVE_REGULATION_OF_VASCULATURE_DEVELOPMENT	130	0.0139	0.00118	0.077	0.42824	1
GO_INHIBITORY_SYNAPSE	11	0.052	0.00129	0.288	0.4283	1
GO_HEART_DEVELOPMENT	454	0.00812	0.00127	0.045	0.42833	1
GO_SPHINGOLIPID_METABOLIC_PROCESS	131	0.0152	0.00129	0.0842	0.42842	1
GO_NEGATIVE_REGULATION_OF_HOMOTYPIC_CELL_CELL_ADHESION	92	0.0178	0.00127	0.0987	0.42854	1
GO_GOLGI_LOCALIZATION	12	0.0397	0.00102	0.221	0.42876	1
GO_POSITIVE_REGULATION_OF_CELL_DIVISION	126	0.0162	0.00135	0.0905	0.42884	1
GO_WATER_HOMEOSTASIS	68	0.0216	0.00133	0.121	0.42885	1
GO_POSITIVE_REGULATION_OF_CELL_FATE_COMMITMENT	10	0.0476	0.00112	0.266	0.42889	1
GO_ANTIGEN_PROCESSING_AND_PRESENTATION_OF_PEPTIDE_ANTIGEN_VIA_MHC_CLASS_I	74	0.0188	0.0012	0.106	0.42923	1
GO_SEX_DETERMINATION	19	0.0383	0.00124	0.215	0.42927	1
REACTOME_THE_ACTIVATION_OF_ARYLSULFATASES	8	0.0555	0.00117	0.313	0.42957	1
GO_OXIDOREDUCTASE_ACTIVITY_ACTING_ON_PAIRED_DONORS_WITH_INCORPORATION_OR_REDUCTION_OF_MOLECULAR_OXYGEN_2_OXOGLUTARATE_AS_ONE_DONOR_AND_INCORPORATION_OF_ONE_ATOM_EACH_OF_OXYGEN_INTO_BOTH_DONORS	40	0.0253	0.00119	0.143	0.42966	1
GO_THIOL_DEPENDENT_UBIQUITIN_SPECIFIC_PROTEASE_ACTIVITY	65	0.0206	0.00124	0.117	0.42986	1
GO_CELL_DIFFERENTIATION_INVOLVED_IN_METANEPHROS_DEVELOPMENT	11	0.0442	0.00109	0.25	0.42995	1
GO_RESPONSE_TO_VITAMIN_A	19	0.0345	0.00112	0.196	0.43004	1
GO_PRP19_COMPLEX	13	0.0426	0.00114	0.242	0.43013	1
GO_LIPOPROTEIN_METABOLIC_PROCESS	117	0.0146	0.00117	0.083	0.43019	1
GO_POSITIVE_REGULATION_OF_CELL_DEVELOPMENT	451	0.00777	0.00121	0.0443	0.43034	1
GO_NUCLEOSIDE_TRIPHOSPHATASE_REGULATOR_ACTIVITY	303	0.00967	0.00124	0.0551	0.43034	1
GO_CAMP_MEDIATED_SIGNALING	37	0.0283	0.00128	0.161	0.43045	1
GO_FEMALE_GAMETE_GENERATION	93	0.017	0.00122	0.0975	0.43072	1
GO_TRANSITION_METAL_ION_HOMEOSTASIS	96	0.0159	0.00116	0.0913	0.43089	1
GO_OXYGEN_BINDING	47	0.03	0.00153	0.172	0.43092	1
GO_TRICARBOXYLIC_ACID_CYCLE_ENZYME_COMPLEX	11	0.0473	0.00117	0.272	0.43097	1
GO_POSITIVE_REGULATION_OF_INTERLEUKIN_10_PRODUCTION	27	0.0321	0.00124	0.185	0.43105	1
GO_REGULATION_OF_PHOSPHOLIPID_BIOSYNTHETIC_PROCESS	11	0.0479	0.00118	0.276	0.43107	1
GO_REGULATION_OF_SYNAPTIC_VESICLE_EXOCYTOSIS	18	0.0333	0.00105	0.192	0.43118	1
GO_REGULATION_OF_HEART_GROWTH	41	0.0257	0.00123	0.149	0.4312	1
GO_VENTRAL_SPINAL_CORD_INTERNEURON_DIFFERENTIATION	17	0.0425	0.00131	0.245	0.43122	1
REACTOME_SIGNALING_BY_FGFR3_MUTANTS	11	0.0448	0.00111	0.26	0.43144	1
GO_CONDENSED_CHROMOSOME_OUTER_KINETOCHORE	12	0.048	0.00124	0.278	0.43145	1
GO_REGULATION_OF_LIPOPROTEIN_METABOLIC_PROCESS	14	0.0388	0.00108	0.225	0.4315	1
GO_REGULATION_OF_STRIATED_MUSCLE_CELL_APOPTOTIC_PROCESS	22	0.031	0.00108	0.18	0.4315	1
REACTOME_OPIOID_SIGNALLING	76	0.0189	0.00123	0.11	0.4317	1
GO_REGULATION_OF_EPIDERMIS_DEVELOPMENT	62	0.0197	0.00115	0.115	0.43177	1
GO_REPLICATION_FORK	59	0.0198	0.00113	0.115	0.43194	1
GO_ORGANIC_HYDROXY_COMPOUND_BIOSYNTHETIC_PROCESS	166	0.0123	0.00118	0.072	0.43199	1
GO_PHOSPHATIDYLCHOLINE_ACYL_CHAIN_REMODELING	26	0.0325	0.00123	0.19	0.43217	1
REACTOME_GABA_SYNTHESIS_RELEASE_REUPTAKE_AND_DEGRADATION	17	0.0405	0.00124	0.238	0.43225	1
GO_ARTERY_MORPHOGENESIS	51	0.0232	0.00123	0.136	0.4324	1
GO_SINGLE_STRANDED_RNA_BINDING	62	0.0185	0.00108	0.109	0.43245	1
GO_CARTILAGE_MORPHOGENESIS	12	0.0507	0.00131	0.3	0.43278	1
GO_TRANSLESION_SYNTHESIS	41	0.025	0.00119	0.147	0.43278	1
KEGG_STEROID_BIOSYNTHESIS	15	0.0342	0.000986	0.202	0.43282	1
BIOCARTA_CELLCYCLE_PATHWAY	23	0.0305	0.00109	0.181	0.43325	1
GO_OOGENESIS	64	0.0198	0.00118	0.118	0.43332	1
GO_BETA_CATENIN_DESTRUCTION_COMPLEX	14	0.0393	0.0011	0.234	0.43336	1
GO_SULFUR_COMPOUND_TRANSPORT	31	0.0291	0.0012	0.174	0.4336	1
GO_POSITIVE_REGULATION_OF_SMOOTH_MUSCLE_CELL_PROLIFERATION	54	0.0206	0.00112	0.123	0.43375	1
GO_NEGATIVE_REGULATION_OF_T_CELL_MEDIATED_IMMUNITY	13	0.037	0.000992	0.222	0.43383	1
GO_NUCLEOTIDE_EXCISION_REPAIR_DNA_DUPLEX_UNWINDING	18	0.0385	0.00122	0.232	0.43401	1
GO_SPHINGOID_METABOLIC_PROCESS	13	0.0449	0.00121	0.271	0.43407	1
GO_DERLIN_1_RETROTRANSLOCATION_COMPLEX	10	0.0388	0.000914	0.236	0.43464	1
GO_REGULATION_OF_RECEPTOR_BIOSYNTHETIC_PROCESS	20	0.0354	0.00118	0.215	0.43471	1
GO_POSITIVE_REGULATION_OF_TRANSPORTER_ACTIVITY	71	0.0173	0.00109	0.106	0.43485	1
GO_REGULATION_OF_ASTROCYTE_DIFFERENTIATION	26	0.029	0.0011	0.177	0.43494	1
GO_MEIOSIS_I	83	0.017	0.00115	0.104	0.43507	1
GO_NEGATIVE_REGULATION_OF_LEUKOCYTE_APOPTOTIC_PROCESS	42	0.0233	0.00112	0.142	0.43516	1
GO_VACUOLAR_PROTON_TRANSPORTING_V_TYPE_ATPASE_COMPLEX	13	0.05	0.00134	0.307	0.43526	1
GO_PYRIMIDINE_CONTAINING_COMPOUND_CATABOLIC_PROCESS	32	0.0309	0.0013	0.19	0.43534	1
GO_INTERLEUKIN_1_MEDIATED_SIGNALING_PATHWAY	12	0.0404	0.00104	0.248	0.43541	1
GO_REGULATION_OF_MITOCHONDRIAL_FISSION	18	0.0306	0.000967	0.189	0.43572	1
GO_NF_KAPPAB_BINDING	29	0.0279	0.00112	0.173	0.43579	1
GO_REGULATION_OF_CILIUM_MOVEMENT	12	0.0469	0.00121	0.29	0.43581	1
GO_POSITIVE_REGULATION_OF_PROTEIN_COMPLEX_DISASSEMBLY	23	0.0295	0.00105	0.183	0.43593	1
GO_RESPONSE_TO_WATER_DEPRIVATION	11	0.0435	0.00107	0.27	0.43598	1
REACTOME_OXYGEN_DEPENDENT_PROLINE_HYDROXYLATION_OF_HYPOXIA_INDUCIBLE_FACTOR_ALPHA	16	0.0394	0.00117	0.245	0.43604	1
GO_LONG_TERM_SYNAPTIC_POTENTIATION	36	0.0243	0.00108	0.151	0.43607	1
GO_ADIPOSE_TISSUE_DEVELOPMENT	31	0.0266	0.0011	0.166	0.43634	1
GO_NEGATIVE_REGULATION_OF_PROTEIN_TYROSINE_KINASE_ACTIVITY	20	0.0372	0.00124	0.233	0.43663	1
GO_VESICLE_CYTOSKELETAL_TRAFFICKING	38	0.0246	0.00113	0.154	0.43664	1
GO_REGULATION_OF_DENDRITIC_CELL_DIFFERENTIATION	9	0.048	0.00107	0.301	0.43673	1
GO_TRANSCRIPTIONALLY_ACTIVE_CHROMATIN	17	0.0355	0.00109	0.223	0.43684	1
REACTOME_PHOSPHOLIPID_METABOLISM	182	0.011	0.0011	0.069	0.4369	1
GO_PEROXISOME_PROLIFERATOR_ACTIVATED_RECEPTOR_BINDING	13	0.0377	0.00101	0.237	0.43701	1
GO_REGULATION_OF_NEURON_APOPTOTIC_PROCESS	181	0.011	0.00109	0.0693	0.43713	1
GO_CYTOSKELETON_DEPENDENT_CYTOKINESIS	38	0.0248	0.00114	0.157	0.4372	1
GO_IMP_BIOSYNTHETIC_PROCESS	10	0.0415	0.000978	0.263	0.43729	1
BIOCARTA_CDC42RAC_PATHWAY	16	0.0381	0.00114	0.242	0.43741	1
GO_ALDITOL_PHOSPHATE_METABOLIC_PROCESS	34	0.0267	0.00116	0.17	0.43762	1
BIOCARTA_G1_PATHWAY	28	0.0273	0.00107	0.174	0.43779	1
GO_POSITIVE_REGULATION_OF_SMOOTHENED_SIGNALING_PATHWAY	23	0.0317	0.00113	0.203	0.43794	1
GO_POSITIVE_REGULATION_OF_LYMPHOCYTE_APOPTOTIC_PROCESS	20	0.0328	0.00109	0.211	0.43821	1
GO_STEREOCILIUM_BUNDLE	40	0.0234	0.0011	0.151	0.43836	1
GO_GLYCOSYL_COMPOUND_CATABOLIC_PROCESS	41	0.0257	0.00123	0.166	0.43839	1
GO_CHONDROITIN_SULFATE_PROTEOGLYCAN_BIOSYNTHETIC_PROCESS	28	0.0277	0.00109	0.179	0.43876	1
GO_MYELIN_SHEATH	159	0.0112	0.00104	0.0728	0.43908	1
GO_REGULATION_OF_RESPIRATORY_SYSTEM_PROCESS	14	0.0354	0.000985	0.231	0.4391	1
GO_NEURAL_CREST_CELL_MIGRATION	50	0.0194	0.00102	0.127	0.43932	1
GO_NEGATIVE_REGULATION_OF_GROWTH	221	0.00963	0.00106	0.0631	0.43939	1
GO_APOPTOTIC_SIGNALING_PATHWAY	277	0.00833	0.00102	0.0548	0.43961	1
GO_COLLAGEN_FIBRIL_ORGANIZATION	33	0.0251	0.00107	0.165	0.43971	1
GO_CHROMOSOME_ORGANIZATION	868	0.00484	0.00104	0.032	0.43977	1
GO_SARCOPLASMIC_RETICULUM_MEMBRANE	38	0.0234	0.00107	0.154	0.43977	1
GO_CHEMOKINE_MEDIATED_SIGNALING_PATHWAY	68	0.0231	0.00141	0.152	0.43987	1
GO_THALAMUS_DEVELOPMENT	14	0.0382	0.00106	0.253	0.44005	1
GO_CHLORIDE_TRANSPORT	88	0.0153	0.00107	0.102	0.44017	1
GO_GALACTOSYLTRANSFERASE_ACTIVITY	30	0.0283	0.00115	0.189	0.4404	1
GO_REGULATION_OF_INTRACELLULAR_STEROID_HORMONE_RECEPTOR_SIGNALING_PATHWAY	57	0.0196	0.0011	0.131	0.44051	1
GO_POSITIVE_REGULATION_OF_MULTICELLULAR_ORGANISMAL_PROCESS	1321	0.004	0.00104	0.0267	0.44052	1
GO_CELL_PROJECTION_ORGANIZATION	853	0.00486	0.00103	0.0327	0.4409	1
GO_ACTIN_DEPENDENT_ATPASE_ACTIVITY	13	0.0383	0.00103	0.26	0.44154	1
GO_POLY_A_BINDING	12	0.0367	0.000947	0.25	0.44169	1
GO_SMALL_MOLECULE_METABOLIC_PROCESS	1679	0.00352	0.00102	0.0241	0.44196	1
GO_IMMUNE_SYSTEM_DEVELOPMENT	554	0.00595	0.00103	0.0408	0.44198	1
REACTOME_PI_3K_CASCADE	53	0.0185	0.001	0.127	0.44209	1
GO_METANEPHRIC_NEPHRON_MORPHOGENESIS	21	0.0276	0.000941	0.19	0.44218	1
GO_RETINOIC_ACID_BINDING	22	0.0368	0.00128	0.254	0.44236	1
GO_NEUTRAL_LIPID_CATABOLIC_PROCESS	26	0.0273	0.00104	0.189	0.44237	1
GO_REGULATION_OF_ENDOTHELIAL_CELL_DEVELOPMENT	11	0.0381	0.000941	0.263	0.44238	1
GO_BONE_MORPHOGENESIS	77	0.0148	0.000965	0.103	0.4426	1
GO_4_IRON_4_SULFUR_CLUSTER_BINDING	39	0.0248	0.00115	0.172	0.44261	1
GO_REGULATION_OF_ACTIN_FILAMENT_LENGTH	147	0.0115	0.00104	0.0798	0.44268	1
BIOCARTA_TFF_PATHWAY	21	0.0293	0.000999	0.203	0.44271	1
GO_PEPTIDYL_LYSINE_METHYLATION	67	0.0152	0.000926	0.107	0.44319	1
GO_CARDIAC_CELL_DEVELOPMENT	48	0.019	0.000977	0.133	0.44319	1
GO_G_PROTEIN_COUPLED_PHOTORECEPTOR_ACTIVITY	8	0.0506	0.00107	0.355	0.44333	1
GO_PROTEIN_PALMITOYLATION	21	0.0263	0.000898	0.185	0.44348	1
GO_LENS_DEVELOPMENT_IN_CAMERA_TYPE_EYE	63	0.0181	0.00107	0.128	0.44364	1
GO_NEGATIVE_CHEMOTAXIS	37	0.0213	0.000965	0.151	0.4437	1
GO_CYTOSOLIC_LARGE_RIBOSOMAL_SUBUNIT	56	0.0178	0.000993	0.126	0.44385	1
BIOCARTA_TNFR2_PATHWAY	16	0.0317	0.000943	0.225	0.44406	1
GO_POSITIVE_REGULATION_OF_INTERFERON_GAMMA_BIOSYNTHETIC_PROCESS	10	0.0451	0.00106	0.321	0.44416	1
GO_REGULATION_OF_GONADOTROPIN_SECRETION	13	0.0328	0.000879	0.234	0.44433	1
GO_POSITIVE_REGULATION_OF_ORGANIC_ACID_TRANSPORT	28	0.0241	0.000949	0.172	0.44439	1
BIOCARTA_PTC1_PATHWAY	11	0.0427	0.00105	0.306	0.44449	1
GO_SPHINGOLIPID_BIOSYNTHETIC_PROCESS	77	0.0153	0.000995	0.11	0.44461	1
REACTOME_CREB_PHOSPHORYLATION_THROUGH_THE_ACTIVATION_OF_CAMKII	15	0.034	0.000982	0.244	0.44461	1
GO_STAT_CASCADE	49	0.0187	0.000973	0.134	0.44474	1
GO_CELLULAR_PROCESS_INVOLVED_IN_REPRODUCTION_IN_MULTICELLULAR_ORGANISM	242	0.00838	0.000964	0.0606	0.44501	1
GO_REGULATION_OF_FILOPODIUM_ASSEMBLY	37	0.0215	0.000972	0.155	0.44505	1
GO_SYNAPTIC_VESICLE_LOCALIZATION	101	0.0129	0.00096	0.0931	0.44508	1
GO_DEVELOPMENTAL_MATURATION	187	0.00918	0.00093	0.0668	0.44535	1
GO_ALDEHYDE_CATABOLIC_PROCESS	13	0.045	0.00121	0.328	0.44541	1
GO_POSITIVE_REGULATION_OF_ENDOTHELIAL_CELL_MIGRATION	64	0.0167	0.000994	0.122	0.44545	1
GO_NCRNA_PROCESSING	359	0.00673	0.00094	0.0491	0.44555	1
GO_CLATHRIN_ADAPTOR_COMPLEX	27	0.0239	0.000926	0.175	0.44565	1
REACTOME_SCFSKP2_MEDIATED_DEGRADATION_OF_P27_P21	50	0.0195	0.00103	0.143	0.44569	1
GO_NEGATIVE_REGULATION_OF_GENE_EXPRESSION	1357	0.0036	0.00095	0.0264	0.44572	1
GO_PHOTORECEPTOR_DISC_MEMBRANE	16	0.0319	0.000951	0.234	0.44577	1
GO_DENDRITIC_SHAFT	31	0.0227	0.000939	0.167	0.44594	1
GO_CORTICAL_ACTIN_CYTOSKELETON	54	0.0167	0.000913	0.123	0.44608	1
GO_PROTEIN_ACYLATION	141	0.0103	0.000905	0.076	0.44619	1
GO_ORGANOPHOSPHATE_ESTER_TRANSPORT	84	0.0142	0.00097	0.105	0.44624	1
GO_MORPHOGENESIS_OF_EMBRYONIC_EPITHELIUM	132	0.0111	0.000943	0.0821	0.44639	1
GO_CELLULAR_METABOLIC_COMPOUND_SALVAGE	35	0.0196	0.000864	0.146	0.44643	1
GO_MALE_GENITALIA_DEVELOPMENT	21	0.0293	0.001	0.218	0.44648	1
GO_GLYCOSPHINGOLIPID_BIOSYNTHETIC_PROCESS	25	0.026	0.000968	0.194	0.44662	1
GO_OXIDOREDUCTION_COENZYME_METABOLIC_PROCESS	100	0.012	0.000889	0.09	0.44709	1
GO_REGULATION_OF_ANTIGEN_RECEPTOR_MEDIATED_SIGNALING_PATHWAY	39	0.0197	0.000917	0.149	0.44714	1
GO_NEGATIVE_REGULATION_OF_CYCLIC_NUCLEOTIDE_METABOLIC_PROCESS	41	0.0195	0.000928	0.147	0.4472	1
GO_INTRINSIC_COMPONENT_OF_GOLGI_MEMBRANE	56	0.0165	0.00092	0.125	0.44731	1
GO_GANGLION_DEVELOPMENT	13	0.0347	0.000932	0.264	0.44767	1
GO_PHOTORECEPTOR_CONNECTING_CILIUM	30	0.0229	0.000934	0.174	0.44769	1
GO_RESPONSE_TO_IONIZING_RADIATION	141	0.01	0.000882	0.0762	0.4477	1
GO_PENTOSE_PHOSPHATE_SHUNT	12	0.0347	0.000895	0.264	0.44771	1
GO_POSITIVE_REGULATION_OF_PEPTIDASE_ACTIVITY	148	0.00997	0.0009	0.0761	0.44787	1
GO_MICROTUBULE_BUNDLE_FORMATION	67	0.0144	0.000879	0.111	0.4482	1
GO_HYDROLASE_ACTIVITY_HYDROLYZING_N_GLYCOSYL_COMPOUNDS	23	0.0252	0.0009	0.194	0.44823	1
GO_ORGANELLE_INNER_MEMBRANE	491	0.00552	0.000899	0.0425	0.44828	1
GO_EPIDERMIS_MORPHOGENESIS	28	0.0224	0.000884	0.173	0.44833	1
GO_PROTEIN_SUMOYLATION	110	0.0116	0.000906	0.0904	0.44881	1
GO_CUL3_RING_UBIQUITIN_LIGASE_COMPLEX	60	0.0162	0.00093	0.126	0.44904	1
GO_ARGININE_METABOLIC_PROCESS	15	0.032	0.000923	0.25	0.44908	1
GO_ACTIN_BASED_CELL_PROJECTION	170	0.00919	0.000889	0.072	0.44919	1
GO_TISSUE_DEVELOPMENT	1450	0.00331	0.000899	0.0259	0.44927	1
GO_CELL_BODY	466	0.00545	0.000866	0.0431	0.44963	1
GO_PROTEIN_UBIQUITINATION_INVOLVED_IN_UBIQUITIN_DEPENDENT_PROTEIN_CATABOLIC_PROCESS	130	0.0103	0.000869	0.0817	0.44998	1
REACTOME_ACYL_CHAIN_REMODELLING_OF_PE	21	0.0267	0.00091	0.213	0.45007	1
REACTOME_IONOTROPIC_ACTIVITY_OF_KAINATE_RECEPTORS	10	0.0374	0.000881	0.298	0.4501	1
GO_NEGATIVE_REGULATION_OF_SIGNAL_TRANSDUCTION_BY_P53_CLASS_MEDIATOR	25	0.0222	0.000826	0.178	0.45023	1
GO_REGULATION_OF_EXOSOMAL_SECRETION	17	0.0277	0.000851	0.223	0.45041	1
REACTOME_SULFUR_AMINO_ACID_METABOLISM	24	0.0243	0.000888	0.195	0.45042	1
GO_CYTOKINE_RECEPTOR_BINDING	260	0.00792	0.000945	0.0642	0.45089	1
GO_GLYCEROLIPID_BIOSYNTHETIC_PROCESS	200	0.008	0.000838	0.0649	0.45092	1
GO_ERYTHROSE_4_PHOSPHATE_PHOSPHOENOLPYRUVATE_FAMILY_AMINO_ACID_METABOLIC_PROCESS	11	0.0307	0.000757	0.252	0.45158	1
GO_REGULATION_OF_HEMOPOIESIS	286	0.0069	0.000862	0.057	0.45184	1
GO_TRANSPORTER_COMPLEX	304	0.00671	0.000864	0.0556	0.45195	1
GO_NEGATIVE_REGULATION_OF_INTRINSIC_APOPTOTIC_SIGNALING_PATHWAY_BY_P53_CLASS_MEDIATOR	17	0.0258	0.000793	0.214	0.45197	1
GO_INORGANIC_ANION_EXCHANGER_ACTIVITY	21	0.027	0.000922	0.224	0.45206	1
GO_PHOSPHATASE_ACTIVATOR_ACTIVITY	11	0.0317	0.000783	0.263	0.45209	1
REACTOME_ACYL_CHAIN_REMODELLING_OF_PC	22	0.0254	0.000885	0.211	0.45209	1
GO_LIPOPROTEIN_PARTICLE_RECEPTOR_ACTIVITY	16	0.0294	0.000875	0.245	0.45232	1
GO_RETINOIC_ACID_METABOLIC_PROCESS	21	0.029	0.000988	0.242	0.45236	1
GO_LEUKOCYTE_APOPTOTIC_PROCESS	22	0.0237	0.000827	0.198	0.4524	1
REACTOME_G_ALPHA_Z_SIGNALLING_EVENTS	44	0.0171	0.000844	0.144	0.45259	1
GO_REGULATION_OF_BONE_DEVELOPMENT	17	0.0244	0.00075	0.206	0.45278	1
GO_POSITIVE_REGULATION_OF_PEPTIDYL_SERINE_PHOSPHORYLATION	85	0.0125	0.000856	0.105	0.45285	1
GO_POSITIVE_REGULATION_OF_CELL_ACTIVATION	261	0.00693	0.000828	0.0586	0.45287	1
GO_REGULATION_OF_ENDOTHELIAL_CELL_PROLIFERATION	92	0.012	0.000858	0.102	0.45289	1
GO_REGULATION_OF_ENDOPLASMIC_RETICULUM_UNFOLDED_PROTEIN_RESPONSE	26	0.0222	0.000842	0.188	0.45306	1
BIOCARTA_P53_PATHWAY	16	0.0271	0.000809	0.231	0.45323	1
REACTOME_AMINE_DERIVED_HORMONES	15	0.0317	0.000915	0.271	0.45331	1
GO_REGULATION_OF_NFAT_PROTEIN_IMPORT_INTO_NUCLEUS	16	0.0245	0.000729	0.209	0.45346	1
GO_RESPONSE_TO_OXYGEN_RADICAL	17	0.0242	0.000744	0.209	0.45377	1
GO_GLYCOLIPID_CATABOLIC_PROCESS	11	0.0349	0.000861	0.301	0.45393	1
GO_IN_UTERO_EMBRYONIC_DEVELOPMENT	298	0.00633	0.000807	0.0548	0.45405	1
GO_FLUID_TRANSPORT	26	0.0233	0.000886	0.203	0.45422	1
GO_NEGATIVE_REGULATION_OF_CYTOKINE_PRODUCTION_INVOLVED_IN_IMMUNE_RESPONSE	19	0.0211	0.000685	0.186	0.45469	1
GO_PHOSPHOLIPID_TRANSPORT	57	0.0153	0.00086	0.135	0.45489	1
GO_DNA_PACKAGING	125	0.00941	0.000781	0.0831	0.4549	1
GO_SET1C_COMPASS_COMPLEX	10	0.0314	0.00074	0.277	0.45491	1
GO_NEUROPILIN_BINDING	15	0.0264	0.000763	0.234	0.45498	1
GO_RNA_POLYMERASE_BINDING	36	0.0178	0.000793	0.157	0.45503	1
GO_CELL_SUBSTRATE_JUNCTION_ASSEMBLY	40	0.0159	0.000748	0.141	0.45508	1
GO_3_5_CYCLIC_AMP_PHOSPHODIESTERASE_ACTIVITY	15	0.0275	0.000793	0.245	0.45526	1
GO_OXIDOREDUCTASE_COMPLEX	88	0.0121	0.000845	0.108	0.45537	1
GO_EXCRETION	42	0.0155	0.000745	0.138	0.45551	1
GO_PHOTOTRANSDUCTION_VISIBLE_LIGHT	18	0.023	0.000726	0.206	0.45556	1
GO_LIPOPOLYSACCHARIDE_BINDING	21	0.023	0.000786	0.207	0.4556	1
GO_PERICENTRIC_HETEROCHROMATIN	14	0.0246	0.000684	0.227	0.45687	1
GO_TRANSFORMING_GROWTH_FACTOR_BETA_BINDING	16	0.0254	0.000758	0.235	0.4569	1
BIOCARTA_FREE_PATHWAY	8	0.0387	0.000815	0.363	0.4576	1
GO_EPITHELIAL_TO_MESENCHYMAL_TRANSITION_INVOLVED_IN_ENDOCARDIAL_CUSHION_FORMATION	11	0.0264	0.000651	0.248	0.4577	1
REACTOME_SIGNALLING_BY_NGF	200	0.00693	0.000726	0.0657	0.45803	1
GO_PSEUDOURIDINE_SYNTHASE_ACTIVITY	11	0.0242	0.000598	0.23	0.45807	1
GO_SAGA_COMPLEX	7	0.0385	0.000758	0.366	0.45815	1
GO_POSITIVE_REGULATION_OF_HEART_RATE	22	0.0219	0.000765	0.209	0.45829	1
GO_POSITIVE_REGULATION_OF_FIBROBLAST_PROLIFERATION	51	0.0143	0.000762	0.137	0.45842	1
GO_CONNECTIVE_TISSUE_DEVELOPMENT	187	0.00727	0.000737	0.0698	0.4585	1
GO_CELLULAR_MONOVALENT_INORGANIC_CATION_HOMEOSTASIS	93	0.01	0.000719	0.0963	0.45851	1
GO_MRNA_METABOLIC_PROCESS	558	0.0041	0.00071	0.0396	0.45873	1
GO_NPBAF_COMPLEX	12	0.0284	0.000733	0.276	0.45897	1
GO_CENTROSOME_DUPLICATION	30	0.0159	0.000648	0.154	0.45903	1
REACTOME_ELEVATION_OF_CYTOSOLIC_CA2_LEVELS	7	0.0375	0.000738	0.365	0.45907	1
GO_CELL_JUNCTION_ORGANIZATION	179	0.00735	0.000728	0.0715	0.45908	1
REACTOME_PLC_BETA_MEDIATED_EVENTS	41	0.0155	0.00074	0.152	0.45924	1
GO_REGULATION_OF_MAST_CELL_ACTIVATION_INVOLVED_IN_IMMUNE_RESPONSE	29	0.017	0.00068	0.166	0.4594	1
GO_EPITHELIAL_CELL_MORPHOGENESIS	38	0.0148	0.000678	0.145	0.45953	1
GO_PRONUCLEUS	15	0.0229	0.00066	0.226	0.45959	1
REACTOME_OTHER_SEMAPHORIN_INTERACTIONS	14	0.0262	0.000731	0.26	0.45983	1
BIOCARTA_IL5_PATHWAY	8	0.0335	0.000706	0.333	0.45992	1
GO_CARBOHYDRATE_DERIVATIVE_CATABOLIC_PROCESS	166	0.00783	0.000748	0.0778	0.45992	1
GO_TRANSCYTOSIS	11	0.0291	0.000718	0.289	0.45993	1
GO_REGULATION_OF_TRANSLATION_IN_RESPONSE_TO_STRESS	18	0.022	0.000695	0.22	0.46024	1
GO_COGNITION	237	0.00613	0.000699	0.0615	0.46029	1
GO_CONDENSED_NUCLEAR_CHROMOSOME	79	0.0103	0.000679	0.103	0.46034	1
GO_NUCLEOPLASM_PART	647	0.0037	0.000688	0.0373	0.4605	1
GO_OXIDOREDUCTASE_ACTIVITY_ACTING_ON_A_SULFUR_GROUP_OF_DONORS_DISULFIDE_AS_ACCEPTOR	13	0.0256	0.000687	0.26	0.46071	1
GO_IRON_ION_HOMEOSTASIS	63	0.0112	0.000663	0.115	0.46095	1
GO_REGULATION_OF_CELL_KILLING	55	0.0124	0.000685	0.127	0.46096	1
BIOCARTA_VDR_PATHWAY	12	0.0272	0.000701	0.279	0.46112	1
GO_U12_TYPE_SPLICEOSOMAL_COMPLEX	24	0.0176	0.000641	0.18	0.46119	1
GO_NEGATIVE_REGULATION_OF_RESPONSE_TO_CYTOKINE_STIMULUS	43	0.0132	0.000646	0.137	0.46142	1
GO_UDP_GALACTOSYLTRANSFERASE_ACTIVITY	27	0.0195	0.000756	0.202	0.46144	1
GO_RESPONSE_TO_LEAD_ION	19	0.0207	0.000673	0.215	0.46158	1
GO_MONOVALENT_INORGANIC_CATION_TRANSMEMBRANE_TRANSPORTER_ACTIVITY	342	0.00496	0.000676	0.0514	0.4616	1
GO_CELLULAR_AMINO_ACID_BIOSYNTHETIC_PROCESS	90	0.00943	0.000665	0.098	0.46169	1
GO_MICROTUBULE_ORGANIZING_CENTER	595	0.00369	0.000659	0.0387	0.46201	1
GO_DEATH_RECEPTOR_ACTIVITY	23	0.0202	0.00072	0.212	0.4622	1
GO_NEGATIVE_REGULATION_OF_INTERFERON_GAMMA_PRODUCTION	30	0.0159	0.00065	0.168	0.46225	1
GO_PALMITOYL_COA_HYDROLASE_ACTIVITY	11	0.023	0.000569	0.247	0.46281	1
GO_CATION_SUGAR_SYMPORTER_ACTIVITY	14	0.0214	0.000595	0.229	0.46289	1
GO_HOMEOSTATIC_PROCESS	1255	0.00251	0.000638	0.027	0.46297	1
GO_HISTONE_MRNA_CATABOLIC_PROCESS	14	0.0264	0.000736	0.285	0.46304	1
GO_AMINE_CATABOLIC_PROCESS	20	0.0167	0.000556	0.181	0.46317	1
GO_MEMBRANE_BIOGENESIS	26	0.0176	0.000669	0.192	0.46342	1
GO_SINGLE_STRANDED_DNA_DEPENDENT_ATPASE_ACTIVITY	13	0.022	0.000591	0.241	0.46352	1
GO_MACROLIDE_BINDING	17	0.021	0.000644	0.23	0.4636	1
BIOCARTA_VEGF_PATHWAY	27	0.016	0.000618	0.176	0.46379	1
GO_MULTI_ORGANISM_REPRODUCTIVE_PROCESS	809	0.00302	0.000624	0.0333	0.46397	1
GO_REGULATION_OF_PROTEIN_GLYCOSYLATION	14	0.0243	0.000676	0.269	0.46405	1
GO_RHODOPSIN_MEDIATED_SIGNALING_PATHWAY	12	0.023	0.000594	0.257	0.46431	1
GO_RNA_PROCESSING	768	0.00301	0.000608	0.0337	0.46443	1
GO_FOLIC_ACID_BINDING	12	0.022	0.000567	0.25	0.46498	1
GO_INTESTINAL_EPITHELIAL_CELL_DIFFERENTIATION	15	0.0204	0.000589	0.233	0.46514	1
GO_REGULATION_OF_ATTACHMENT_OF_SPINDLE_MICROTUBULES_TO_KINETOCHORE	11	0.0212	0.000524	0.242	0.46515	1
GO_LIPASE_INHIBITOR_ACTIVITY	17	0.0211	0.000649	0.242	0.4652	1
GO_MICROTUBULE_ORGANIZING_CENTER_PART	135	0.00685	0.00059	0.0787	0.46534	1
GO_NUCLEOTIDYLTRANSFERASE_ACTIVITY	119	0.00791	0.000641	0.091	0.46534	1
GO_OUTFLOW_TRACT_MORPHOGENESIS	56	0.0112	0.000625	0.129	0.4654	1
GO_NEGATIVE_REGULATION_OF_BONE_REMODELING	12	0.0249	0.000643	0.289	0.46558	1
GO_ANTERIOR_POSTERIOR_AXIS_SPECIFICATION	43	0.0114	0.000558	0.133	0.46568	1
GO_CHROMOSOME_SEGREGATION	257	0.00503	0.000596	0.0587	0.46587	1
GO_EPITHELIAL_CELL_FATE_COMMITMENT	14	0.0207	0.000577	0.242	0.46592	1
GO_RESPONSE_TO_ACID_CHEMICAL	303	0.00456	0.000587	0.0534	0.46597	1
GO_PHOSPHATIDYLINOSITOL_PHOSPHATE_PHOSPHATASE_ACTIVITY	24	0.015	0.000548	0.176	0.46608	1
GO_CELLULAR_RESPONSE_TO_EXTRACELLULAR_STIMULUS	181	0.00585	0.000584	0.0689	0.46612	1
GO_DNA_PACKAGING_COMPLEX	46	0.0125	0.000633	0.148	0.46623	1
GO_IMIDAZOLE_CONTAINING_COMPOUND_METABOLIC_PROCESS	11	0.0218	0.000539	0.26	0.46656	1
GO_CHRONIC_INFLAMMATORY_RESPONSE	14	0.0205	0.000572	0.245	0.46661	1
GO_WNT_PROTEIN_BINDING	30	0.014	0.000572	0.168	0.46671	1
GO_DNA_REPLICATION_INITIATION	26	0.0155	0.000587	0.185	0.46672	1
GO_ESTABLISHMENT_OF_TISSUE_POLARITY	16	0.0195	0.000581	0.237	0.46716	1
GO_REGULATION_OF_PROTEIN_SUMOYLATION	18	0.0189	0.000597	0.229	0.46717	1
GO_CARBONATE_DEHYDRATASE_ACTIVITY	13	0.0235	0.000631	0.286	0.46721	1
BIOCARTA_ATRBRCA_PATHWAY	21	0.0176	0.000599	0.215	0.46745	1
GO_RETINAL_BINDING	14	0.0208	0.000579	0.255	0.46749	1
GO_PARAXIAL_MESODERM_DEVELOPMENT	16	0.0196	0.000584	0.241	0.46759	1
GO_NEGATIVE_REGULATION_OF_DNA_DAMAGE_RESPONSE_SIGNAL_TRANSDUCTION_BY_P53_CLASS_MEDIATOR	12	0.0203	0.000524	0.253	0.46794	1
GO_ANTIGEN_PROCESSING_AND_PRESENTATION_OF_PEPTIDE_OR_POLYSACCHARIDE_ANTIGEN_VIA_MHC_CLASS_II	77	0.00836	0.000545	0.105	0.46829	1
GO_REGULATION_OF_CELLULAR_RESPONSE_TO_HEAT	73	0.00866	0.00055	0.109	0.46848	1
GO_REGULATION_OF_T_CELL_DIFFERENTIATION	101	0.00749	0.000559	0.0947	0.46848	1
GO_REGULATION_OF_COAGULATION	87	0.00858	0.000595	0.109	0.46861	1
GO_IRON_ION_IMPORT	11	0.0248	0.000613	0.315	0.46861	1
GO_MICROTUBULE_POLYMERIZATION_OR_DEPOLYMERIZATION	39	0.0113	0.000526	0.144	0.46868	1
GO_ISOTYPE_SWITCHING	15	0.0169	0.000487	0.216	0.46881	1
GO_REGULATION_OF_SEQUENCE_SPECIFIC_DNA_BINDING_TRANSCRIPTION_FACTOR_ACTIVITY	332	0.00392	0.000527	0.0505	0.46909	1
GO_SEROTONIN_RECEPTOR_ACTIVITY	17	0.0178	0.000545	0.23	0.46921	1
GO_PROTEIN_POLYUBIQUITINATION	231	0.00472	0.000531	0.0612	0.4693	1
GO_REGULATION_OF_CELL_PROLIFERATION_INVOLVED_IN_HEART_MORPHOGENESIS	15	0.0182	0.000526	0.238	0.46943	1
GO_REGULATION_OF_OXIDATIVE_STRESS_INDUCED_INTRINSIC_APOPTOTIC_SIGNALING_PATHWAY	27	0.0137	0.000529	0.182	0.47002	1
GO_REGULATION_OF_PROTEIN_COMPLEX_ASSEMBLY	354	0.00366	0.000507	0.049	0.47028	1
GO_CALCIUM_CHANNEL_REGULATOR_ACTIVITY	38	0.0106	0.000487	0.143	0.47036	1
GO_UBIQUITIN_LIKE_PROTEIN_SPECIFIC_PROTEASE_ACTIVITY	88	0.00724	0.000504	0.0973	0.47037	1
GO_PROTEIN_CHROMOPHORE_LINKAGE	10	0.0186	0.000437	0.251	0.47056	1
GO_ERROR_FREE_TRANSLESION_SYNTHESIS	19	0.0156	0.000505	0.213	0.47086	1
GO_REGULATION_OF_INTERLEUKIN_8_PRODUCTION	56	0.00951	0.000529	0.13	0.47086	1
GO_ENZYME_BINDING	1647	0.00174	0.000502	0.0239	0.47091	1
GO_CARGO_RECEPTOR_ACTIVITY	64	0.00887	0.000528	0.122	0.47094	1
BIOCARTA_ALK_PATHWAY	37	0.0107	0.000485	0.147	0.47095	1
GO_CELL_CELL_SIGNALING_INVOLVED_IN_CARDIAC_CONDUCTION	21	0.015	0.000512	0.209	0.47136	1
GO_GLYOXYLATE_METABOLIC_PROCESS	27	0.0131	0.000507	0.183	0.47143	1
GO_RESPONSE_TO_IRON_ION	33	0.0127	0.000543	0.178	0.47158	1
GO_OXIDOREDUCTASE_ACTIVITY_ACTING_ON_THE_CH_OH_GROUP_OF_DONORS_NAD_OR_NADP_AS_ACCEPTOR	106	0.00648	0.000495	0.0909	0.4716	1
REACTOME_DESTABILIZATION_OF_MRNA_BY_BRF1	17	0.0176	0.000542	0.248	0.47163	1
GO_REGULATION_OF_CELLULAR_AMINO_ACID_METABOLIC_PROCESS	63	0.00807	0.000476	0.115	0.47198	1
GO_NEURONAL_ION_CHANNEL_CLUSTERING	12	0.0159	0.000411	0.23	0.47237	1
GO_NEGATIVE_REGULATION_OF_CHEMOKINE_PRODUCTION	16	0.0161	0.00048	0.233	0.47239	1
GO_TISSUE_REGENERATION	52	0.00918	0.000492	0.133	0.4725	1
GO_DNA_DIRECTED_RNA_POLYMERASE_II_CORE_COMPLEX	17	0.0187	0.000574	0.272	0.47258	1
REACTOME_ACTIVATION_OF_CHAPERONE_GENES_BY_XBP1S	43	0.00987	0.000482	0.144	0.47264	1
GO_B_CELL_RECEPTOR_SIGNALING_PATHWAY	34	0.0123	0.000534	0.18	0.47269	1
GO_REGULATION_OF_STEROL_TRANSPORT	38	0.0111	0.000507	0.163	0.47299	1
GO_ALCOHOL_BIOSYNTHETIC_PROCESS	105	0.00581	0.000442	0.0864	0.47321	1
GO_TRANSPORT_VESICLE	303	0.00358	0.00046	0.0533	0.47325	1
GO_LOCALIZATION_WITHIN_MEMBRANE	115	0.00598	0.000476	0.0893	0.47331	1
GO_STEM_CELL_PROLIFERATION	57	0.00804	0.000452	0.12	0.47333	1
GO_CELLULAR_RESPONSE_TO_INSULIN_STIMULUS	141	0.00524	0.000461	0.0787	0.47347	1
BIOCARTA_SHH_PATHWAY	16	0.0164	0.000487	0.246	0.47352	1
GO_PROTEIN_TYROSINE_KINASE_ACTIVATOR_ACTIVITY	14	0.0157	0.000438	0.238	0.47373	1
GO_PURINERGIC_NUCLEOTIDE_RECEPTOR_SIGNALING_PATHWAY	18	0.0183	0.000578	0.279	0.47389	1
GO_LIGAND_GATED_CHANNEL_ACTIVITY	130	0.00554	0.000469	0.0847	0.47393	1
GO_REGULATION_OF_INOSITOL_PHOSPHATE_BIOSYNTHETIC_PROCESS	14	0.0165	0.000459	0.252	0.47395	1
GO_METALLOPEPTIDASE_ACTIVITY	178	0.00456	0.000451	0.0702	0.47407	1
GO_PROTEIN_STABILIZATION	121	0.00533	0.000435	0.082	0.4741	1
GO_REGULATION_OF_CELLULAR_PH	73	0.00714	0.000454	0.11	0.47416	1
GO_CARBOHYDRATE_BIOSYNTHETIC_PROCESS	115	0.00584	0.000465	0.0913	0.47448	1
GO_HISTONE_LYSINE_N_METHYLTRANSFERASE_ACTIVITY	43	0.00875	0.000427	0.137	0.47449	1
GO_O_GLYCAN_PROCESSING	54	0.00823	0.00045	0.129	0.47457	1
GO_ARTERY_DEVELOPMENT	75	0.00686	0.000442	0.109	0.47497	1
GO_CHROMATIN_DNA_BINDING	69	0.00717	0.000443	0.114	0.47498	1
GO_SYNAPTIC_SIGNALING	406	0.00303	0.000449	0.0483	0.47501	1
GO_REGULATION_OF_PROTEIN_MATURATION	74	0.00678	0.000434	0.108	0.47506	1
GO_ESTROGEN_RECEPTOR_BINDING	39	0.00954	0.000443	0.153	0.47514	1
GO_NEGATIVE_REGULATION_OF_INTRACELLULAR_STEROID_HORMONE_RECEPTOR_SIGNALING_PATHWAY	29	0.0112	0.00045	0.182	0.47542	1
GO_POSITIVE_REGULATION_OF_PROTEIN_COMPLEX_ASSEMBLY	182	0.00413	0.000413	0.0674	0.47553	1
GO_CELLULAR_RESPONSE_TO_EXOGENOUS_DSRNA	11	0.0171	0.000423	0.28	0.47557	1
BIOCARTA_STATHMIN_PATHWAY	19	0.0129	0.00042	0.213	0.47578	1
GO_FATTY_ACID_BETA_OXIDATION_USING_ACYL_COA_OXIDASE	12	0.0153	0.000395	0.254	0.476	1
KEGG_TERPENOID_BACKBONE_BIOSYNTHESIS	15	0.0142	0.00041	0.238	0.4762	1
GO_POSITIVE_REGULATION_OF_IMMUNE_RESPONSE	485	0.00255	0.000412	0.0433	0.47654	1
GO_CALCIUM_ION_BINDING	663	0.00234	0.00044	0.04	0.47669	1
GO_POSITIVE_REGULATION_OF_SMOOTH_MUSCLE_CONTRACTION	30	0.00965	0.000393	0.166	0.47678	1
GO_ESTABLISHMENT_OF_SPINDLE_ORIENTATION	26	0.0101	0.000384	0.176	0.47706	1
REACTOME_AMINO_ACID_SYNTHESIS_AND_INTERCONVERSION_TRANSAMINATION	16	0.0124	0.000368	0.215	0.47709	1
GO_MYOFIBRIL_ASSEMBLY	48	0.00793	0.000409	0.139	0.4772	1
GO_GOLGI_CISTERNA	89	0.00567	0.000397	0.0993	0.47726	1
GO_NEGATIVE_REGULATION_OF_OXIDOREDUCTASE_ACTIVITY	23	0.0107	0.000384	0.189	0.47731	1
GO_PROTEIN_LOCALIZATION_TO_CELL_SURFACE	21	0.0109	0.000373	0.192	0.47732	1
GO_REGULATION_OF_PHOSPHATIDYLINOSITOL_3_KINASE_ACTIVITY	40	0.0083	0.000391	0.146	0.47733	1
GO_GTP_RHO_BINDING	16	0.0131	0.00039	0.231	0.47739	1
KEGG_STEROID_HORMONE_BIOSYNTHESIS	51	0.00844	0.000448	0.15	0.47754	1
REACTOME_RAP1_SIGNALLING	16	0.0127	0.000377	0.225	0.47757	1
GO_RESPONSE_TO_DEXAMETHASONE	32	0.00921	0.000388	0.164	0.47764	1
GO_RAGE_RECEPTOR_BINDING	11	0.0157	0.000389	0.282	0.47775	1
GO_POSITIVE_REGULATION_OF_KIDNEY_DEVELOPMENT	37	0.00798	0.000361	0.143	0.47778	1
GO_POSITIVE_REGULATION_OF_TRANSCRIPTION_FROM_RNA_POLYMERASE_II_PROMOTER_INVOLVED_IN_CELLULAR_RESPONSE_TO_CHEMICAL_STIMULUS	27	0.00936	0.000362	0.169	0.47795	1
GO_POSITIVE_REGULATION_OF_SEQUENCE_SPECIFIC_DNA_BINDING_TRANSCRIPTION_FACTOR_ACTIVITY	204	0.00351	0.000372	0.0647	0.47834	1
GO_POSITIVE_REGULATION_OF_BLOOD_PRESSURE	36	0.00799	0.000357	0.149	0.47861	1
GO_REGULATION_OF_ALCOHOL_BIOSYNTHETIC_PROCESS	44	0.00734	0.000362	0.137	0.47863	1
GO_MONOCYTE_DIFFERENTIATION	15	0.012	0.000345	0.228	0.47907	1
REACTOME_HIGHLY_CALCIUM_PERMEABLE_POSTSYNAPTIC_NICOTINIC_ACETYLCHOLINE_RECEPTORS	11	0.0161	0.000398	0.309	0.47919	1
GO_REGULATION_OF_MAST_CELL_ACTIVATION	37	0.00785	0.000355	0.151	0.47924	1
GO_PHOSPHOLIPID_BIOSYNTHETIC_PROCESS	225	0.00323	0.000358	0.0623	0.47934	1
GO_AMMONIUM_ION_METABOLIC_PROCESS	158	0.00375	0.00035	0.0725	0.47937	1
GO_MITOCHONDRIAL_RNA_METABOLIC_PROCESS	28	0.00855	0.000337	0.167	0.47955	1
GO_NEGATIVE_REGULATION_OF_PATHWAY_RESTRICTED_SMAD_PROTEIN_PHOSPHORYLATION	11	0.0143	0.000354	0.281	0.4797	1
GO_EXPLORATION_BEHAVIOR	23	0.00948	0.000338	0.188	0.47995	1
GO_NEGATIVE_REGULATION_OF_REPRODUCTIVE_PROCESS	52	0.00619	0.000332	0.127	0.48064	1
GO_REGULATION_OF_INTRINSIC_APOPTOTIC_SIGNALING_PATHWAY_IN_RESPONSE_TO_DNA_DAMAGE	33	0.00754	0.000322	0.155	0.48067	1
GO_PERINUCLEAR_REGION_OF_CYTOPLASM	607	0.00184	0.000332	0.038	0.48067	1
GO_NUCLEOSIDE_TRIPHOSPHATE_METABOLIC_PROCESS	213	0.00316	0.000341	0.0652	0.48068	1
REACTOME_FGFR2C_LIGAND_BINDING_AND_ACTIVATION	12	0.0123	0.000318	0.254	0.48069	1
GO_RETINAL_GANGLION_CELL_AXON_GUIDANCE	18	0.011	0.000348	0.23	0.4809	1
GO_THYROID_HORMONE_GENERATION	12	0.0114	0.000293	0.239	0.48098	1
GO_REGULATION_OF_TRANSPORTER_ACTIVITY	189	0.00323	0.000329	0.0677	0.481	1
GO_ANION_TRANSMEMBRANE_TRANSPORT	229	0.00303	0.000339	0.0643	0.4812	1
GO_DENDRITE	424	0.00217	0.000328	0.046	0.48123	1
REACTOME_CD28_DEPENDENT_PI3K_AKT_SIGNALING	21	0.0101	0.000345	0.216	0.48133	1
KEGG_VIBRIO_CHOLERAE_INFECTION	51	0.00624	0.000331	0.135	0.48161	1
GO_NUCLEOBASE_BIOSYNTHETIC_PROCESS	16	0.0117	0.000348	0.256	0.48175	1
GO_POSITIVE_REGULATION_OF_HISTONE_H3_K4_METHYLATION	14	0.0109	0.000302	0.24	0.48198	1
GO_MALE_SEX_DETERMINATION	11	0.0136	0.000335	0.301	0.48204	1
GO_POSITIVE_REGULATION_OF_GUANYLATE_CYCLASE_ACTIVITY	11	0.0119	0.000294	0.269	0.48234	1
GO_SPINAL_CORD_PATTERNING	24	0.00859	0.000313	0.194	0.48234	1
GO_REGULATION_OF_DEPHOSPHORYLATION	147	0.00318	0.000286	0.0729	0.48259	1
GO_POSITIVE_REGULATION_OF_T_CELL_APOPTOTIC_PROCESS	15	0.0103	0.000296	0.235	0.48261	1
GO_REGULATION_OF_PEPTIDYL_TYROSINE_PHOSPHORYLATION	209	0.00289	0.000309	0.0667	0.48272	1
GO_INTRASPECIES_INTERACTION_BETWEEN_ORGANISMS	42	0.00639	0.000308	0.149	0.48284	1
REACTOME_RESOLUTION_OF_AP_SITES_VIA_THE_SINGLE_NUCLEOTIDE_REPLACEMENT_PATHWAY	12	0.0152	0.000391	0.354	0.48291	1
GO_GOLGI_STACK	119	0.0037	0.0003	0.0874	0.48311	1
GO_RUFFLE_ORGANIZATION	19	0.0098	0.000318	0.233	0.48323	1
GO_POSITIVE_REGULATION_OF_PROTEIN_MATURATION	19	0.00859	0.000279	0.207	0.48342	1
GO_DNA_DEPENDENT_DNA_REPLICATION	94	0.00411	0.000296	0.099	0.48346	1
GO_TERMINAL_BOUTON	60	0.00474	0.000273	0.12	0.48421	1
GO_SMOOTH_MUSCLE_CELL_DIFFERENTIATION	30	0.00667	0.000272	0.169	0.48423	1
GO_REPLICATIVE_SENESCENCE	12	0.0102	0.000263	0.26	0.48438	1
GO_CELLULAR_RESPONSE_TO_HYDROGEN_PEROXIDE	58	0.00471	0.000267	0.121	0.48442	1
REACTOME_MRNA_DECAY_BY_5_TO_3_EXORIBONUCLEASE	13	0.0101	0.000272	0.262	0.48461	1
BIOCARTA_CDMAC_PATHWAY	15	0.00978	0.000282	0.256	0.48474	1
GO_PROTEIN_POLYMERIZATION	61	0.00433	0.000251	0.115	0.48499	1
GO_ENDOPLASMIC_RETICULUM_TO_CYTOSOL_TRANSPORT	23	0.00713	0.000254	0.194	0.48531	1
GO_CATION_CATION_ANTIPORTER_ACTIVITY	22	0.0078	0.000272	0.215	0.48554	1
GO_CELLULAR_RESPONSE_TO_FATTY_ACID	48	0.00507	0.000261	0.14	0.4856	1
GO_ORGANOPHOSPHATE_METABOLIC_PROCESS	835	0.00118	0.000248	0.0331	0.48577	1
GO_E_BOX_BINDING	33	0.00592	0.000253	0.171	0.48616	1
REACTOME_AMYLOIDS	38	0.00621	0.000285	0.179	0.48618	1
GO_OOCYTE_MATURATION	18	0.00887	0.00028	0.257	0.48622	1
GO_OXIDOREDUCTASE_ACTIVITY_ACTING_ON_NAD_P_H	87	0.00331	0.000229	0.0958	0.48622	1
GO_INTEGRIN_BINDING	102	0.00301	0.000225	0.089	0.48653	1
GO_DNA_POLYMERASE_BINDING	12	0.00856	0.000221	0.256	0.48669	1
GO_MESODERMAL_CELL_FATE_COMMITMENT	12	0.00941	0.000243	0.285	0.48681	1
GO_PURINE_NUCLEOTIDE_TRANSPORT	9	0.0103	0.00023	0.314	0.48694	1
GO_ACTIVATION_OF_JUN_KINASE_ACTIVITY	33	0.00556	0.000238	0.171	0.48704	1
GO_NEUROMUSCULAR_PROCESS_CONTROLLING_BALANCE	51	0.0044	0.000234	0.136	0.48711	1
GO_REGULATION_OF_GRANULOCYTE_MACROPHAGE_COLONY_STIMULATING_FACTOR_PRODUCTION	15	0.00738	0.000213	0.23	0.4872	1
GO_RNA_MODIFICATION	113	0.00264	0.000209	0.0826	0.48723	1
GO_REGULATION_OF_PH	84	0.00326	0.000222	0.103	0.48731	1
GO_EATING_BEHAVIOR	30	0.00517	0.000211	0.166	0.48758	1
GO_TRANSCRIPTION_ELONGATION_FROM_RNA_POLYMERASE_II_PROMOTER	76	0.00341	0.000221	0.11	0.48763	1
GO_NEURON_APOPTOTIC_PROCESS	33	0.005	0.000214	0.163	0.48778	1
GO_CYCLIC_NUCLEOTIDE_BIOSYNTHETIC_PROCESS	32	0.00517	0.000218	0.17	0.48785	1
REACTOME_NOTCH1_INTRACELLULAR_DOMAIN_REGULATES_TRANSCRIPTION	40	0.00429	0.000202	0.145	0.48815	1
GO_NUCLEIC_ACID_PHOSPHODIESTER_BOND_HYDROLYSIS	233	0.00176	0.000199	0.0601	0.4883	1
GO_REGULATION_OF_CELL_AGING	31	0.00464	0.000192	0.159	0.48834	1
GO_MICROBODY	131	0.00222	0.000189	0.0762	0.48835	1
GO_REGULATION_OF_LIPOPROTEIN_LIPASE_ACTIVITY	15	0.00764	0.00022	0.265	0.48848	1
GO_G_PROTEIN_ALPHA_SUBUNIT_BINDING	22	0.00572	0.0002	0.198	0.48849	1
REACTOME_SIGNAL_REGULATORY_PROTEIN_SIRP_FAMILY_INTERACTIONS	12	0.00886	0.000228	0.307	0.48849	1
GO_POSITIVE_REGULATION_OF_SODIUM_ION_TRANSMEMBRANE_TRANSPORTER_ACTIVITY	10	0.00742	0.000175	0.258	0.48852	1
GO_RESPONSE_TO_INTERLEUKIN_6	25	0.00487	0.000181	0.17	0.48855	1
GO_METANEPHRIC_NEPHRON_DEVELOPMENT	32	0.0044	0.000185	0.154	0.48857	1
REACTOME_PRESYNAPTIC_NICOTINIC_ACETYLCHOLINE_RECEPTORS	12	0.0073	0.000188	0.259	0.48875	1
GO_MODULATION_OF_EXCITATORY_POSTSYNAPTIC_POTENTIAL	28	0.00483	0.00019	0.172	0.48881	1
GO_ENDOPLASMIC_RETICULUM_GOLGI_INTERMEDIATE_COMPARTMENT	101	0.00268	0.0002	0.096	0.48887	1
GO_PROTEIN_LOCALIZATION_TO_KINETOCHORE	11	0.00694	0.000171	0.249	0.4889	1
GO_GAMMA_TUBULIN_BINDING	23	0.00531	0.00019	0.191	0.48892	1
GO_REGULATION_OF_HYDROGEN_PEROXIDE_METABOLIC_PROCESS	14	0.00634	0.000177	0.232	0.48911	1
GO_REGULATION_OF_POTASSIUM_ION_TRANSMEMBRANE_TRANSPORTER_ACTIVITY	39	0.0038	0.000177	0.139	0.48911	1
REACTOME_IRON_UPTAKE_AND_TRANSPORT	34	0.00403	0.000175	0.148	0.48916	1
REACTOME_PYRUVATE_METABOLISM_AND_CITRIC_ACID_TCA_CYCLE	37	0.00392	0.000177	0.144	0.48919	1
GO_SYNCYTIUM_FORMATION	27	0.00431	0.000167	0.16	0.48928	1
GO_CELLULAR_RESPONSE_TO_GLUCOSE_STARVATION	31	0.00382	0.000158	0.143	0.48933	1
GO_RESPONSE_TO_ISOQUINOLINE_ALKALOID	29	0.00455	0.000182	0.171	0.4894	1
REACTOME_SIGNALING_BY_SCF_KIT	74	0.00289	0.000185	0.11	0.48948	1
GO_POSTTRANSCRIPTIONAL_REGULATION_OF_GENE_EXPRESSION	426	0.00117	0.000177	0.0444	0.48952	1
GO_NEGATIVE_REGULATION_OF_MAPK_CASCADE	138	0.00207	0.000181	0.0794	0.48958	1
GO_ALDEHYDE_DEHYDROGENASE_NAD_ACTIVITY	19	0.00579	0.000188	0.223	0.48965	1
REACTOME_REGULATION_OF_KIT_SIGNALING	16	0.0059	0.000176	0.228	0.48966	1
GO_POSITIVE_REGULATION_OF_SPROUTING_ANGIOGENESIS	13	0.00628	0.000168	0.243	0.4897	1
KEGG_VASCULAR_SMOOTH_MUSCLE_CONTRACTION	111	0.00228	0.000178	0.0884	0.4897	1
GO_OLFACTORY_BULB_INTERNEURON_DIFFERENTIATION	14	0.00727	0.000203	0.287	0.48988	1
GO_FIBROBLAST_GROWTH_FACTOR_RECEPTOR_SIGNALING_PATHWAY	82	0.00263	0.000177	0.104	0.4899	1
GO_VASCULAR_PROCESS_IN_CIRCULATORY_SYSTEM	158	0.00186	0.000174	0.0746	0.49003	1
GO_RIBOSOMAL_SUBUNIT	147	0.00198	0.000178	0.0796	0.49009	1
GO_REGULATION_OF_NUCLEOBASE_CONTAINING_COMPOUND_TRANSPORT	12	0.00706	0.000182	0.286	0.49016	1
GO_AEROBIC_RESPIRATION	50	0.00309	0.000163	0.126	0.49022	1
GO_NUCLEAR_PORE_ORGANIZATION	15	0.00525	0.000151	0.215	0.49028	1
REACTOME_ANTIGEN_PROCESSING_CROSS_PRESENTATION	59	0.00299	0.000171	0.126	0.49049	1
GO_L_ASCORBIC_ACID_BINDING	20	0.00469	0.000156	0.199	0.49058	1
GO_REGULATION_OF_FIBRINOLYSIS	14	0.00724	0.000202	0.31	0.49068	1
GO_CEREBELLAR_CORTEX_DEVELOPMENT	44	0.00304	0.00015	0.138	0.49122	1
GO_POSITIVE_REGULATION_OF_DNA_TEMPLATED_TRANSCRIPTION_ELONGATION	22	0.00385	0.000134	0.178	0.49138	1
GO_REGULATION_OF_STEM_CELL_PROLIFERATION	87	0.00212	0.000147	0.102	0.49169	1
REACTOME_CELL_CYCLE	352	0.00102	0.000141	0.0493	0.49173	1
GO_REGULATION_OF_INTERLEUKIN_8_SECRETION	19	0.00459	0.000149	0.225	0.49185	1
GO_DICARBOXYLIC_ACID_BIOSYNTHETIC_PROCESS	12	0.00437	0.000113	0.22	0.49207	1
GO_PURINE_CONTAINING_COMPOUND_CATABOLIC_PROCESS	49	0.00264	0.000138	0.135	0.49217	1
GO_CARDIAC_CHAMBER_FORMATION	11	0.00492	0.000122	0.275	0.49286	1
KEGG_MELANOGENESIS	100	0.00164	0.000122	0.0926	0.49292	1
GO_REGULATION_OF_STEM_CELL_DIFFERENTIATION	112	0.00152	0.00012	0.0867	0.49299	1
GO_T_CELL_RECEPTOR_SIGNALING_PATHWAY	123	0.00146	0.00012	0.0863	0.49325	1
GO_THYROID_HORMONE_METABOLIC_PROCESS	16	0.00357	0.000106	0.212	0.49329	1
GO_RESPONSE_TO_INORGANIC_SUBSTANCE	460	0.000725	0.000114	0.0433	0.49333	1
GO_CELLULAR_RESPONSE_TO_NITROGEN_LEVELS	10	0.00527	0.000124	0.318	0.49339	1
GO_ACTIN_CYTOSKELETON	426	0.000746	0.000113	0.0457	0.49349	1
GO_5_3_EXONUCLEASE_ACTIVITY	11	0.00445	0.00011	0.278	0.4936	1
GO_NUCLEAR_TRANSCRIPTIONAL_REPRESSOR_COMPLEX	20	0.00326	0.000109	0.207	0.49373	1
GO_SMALL_MOLECULE_BIOSYNTHETIC_PROCESS	420	0.000687	0.000104	0.0452	0.49394	1
GO_DEOXYRIBONUCLEASE_ACTIVITY	64	0.00173	0.000103	0.118	0.49415	1
REACTOME_TRAF6_MEDIATED_IRF7_ACTIVATION_IN_TLR7_8_OR_9_SIGNALING	7	0.0053	0.000104	0.373	0.49434	1
GO_NEURON_CELL_CELL_ADHESION	13	0.0039	0.000105	0.281	0.49447	1
GO_ACTIVATION_OF_PROTEIN_KINASE_A_ACTIVITY	17	0.0032	9.83e-05	0.231	0.49447	1
GO_POSITIVE_REGULATION_OF_NATURAL_KILLER_CELL_ACTIVATION	18	0.00275	8.7e-05	0.203	0.49459	1
GO_POSITIVE_REGULATION_OF_LIPID_BIOSYNTHETIC_PROCESS	62	0.00146	8.55e-05	0.116	0.49497	1
GO_NEUROTROPHIN_RECEPTOR_BINDING	13	0.00305	8.18e-05	0.252	0.49518	1
GO_RESPONSE_TO_PARATHYROID_HORMONE	12	0.0033	8.51e-05	0.275	0.49522	1
GO_DETOXIFICATION	71	0.00127	7.93e-05	0.109	0.49538	1
GO_REGULATION_OF_CARBOHYDRATE_BIOSYNTHETIC_PROCESS	85	0.00112	7.66e-05	0.101	0.49558	1
GO_REGULATION_OF_FIBROBLAST_PROLIFERATION	76	0.00121	7.82e-05	0.111	0.49565	1
GO_RESPONSE_TO_INSECTICIDE	12	0.00281	7.24e-05	0.268	0.49582	1
GO_SOMATODENDRITIC_COMPARTMENT	612	0.000394	7.14e-05	0.038	0.49586	1
REACTOME_NEF_MEDIATES_DOWN_MODULATION_OF_CELL_SURFACE_RECEPTORS_BY_RECRUITING_THEM_TO_CLATHRIN_ADAPTERS	18	0.00228	7.21e-05	0.221	0.49587	1
REACTOME_DNA_REPLICATION	178	0.000623	6.16e-05	0.0688	0.49639	1
GO_CARBOHYDRATE_DERIVATIVE_TRANSPORT	44	0.00117	5.78e-05	0.136	0.49657	1
GO_POSITIVE_REGULATION_OF_MITOCHONDRIAL_FISSION	14	0.00137	3.82e-05	0.204	0.49732	1
REACTOME_SMAD2_SMAD3_SMAD4_HETEROTRIMER_REGULATES_TRANSCRIPTION	25	0.00118	4.4e-05	0.178	0.49736	1
GO_SPINDLE_MICROTUBULE	54	0.000884	4.83e-05	0.137	0.49742	1
REACTOME_DCC_MEDIATED_ATTRACTIVE_SIGNALING	13	0.00176	4.73e-05	0.277	0.49746	1
GO_SODIUM_ION_TRANSMEMBRANE_TRANSPORTER_ACTIVITY	125	0.000518	4.3e-05	0.0863	0.49761	1
KEGG_ENDOCYTOSIS	168	0.000415	3.99e-05	0.0698	0.49763	1
KEGG_NEUROACTIVE_LIGAND_RECEPTOR_INTERACTION	252	0.000341	4.01e-05	0.0604	0.49775	1
GO_CILIARY_TRANSITION_ZONE	25	0.00113	4.22e-05	0.211	0.49786	1
GO_ARYLSULFATASE_ACTIVITY	8	0.00133	2.8e-05	0.309	0.49828	1
GO_CELLULAR_EXTRAVASATION	24	0.000734	2.68e-05	0.173	0.49831	1
GO_TRANSCRIPTION_FROM_RNA_POLYMERASE_I_PROMOTER	32	0.000647	2.72e-05	0.17	0.49849	1
GO_REGULATION_OF_ATPASE_ACTIVITY	59	0.000308	1.76e-05	0.118	0.49895	1
GO_CYTOPLASMIC_MRNA_PROCESSING_BODY	68	0.000279	1.71e-05	0.111	0.499	1
GO_REGULATION_OF_GLUCONEOGENESIS	37	0.000297	1.34e-05	0.144	0.49918	1
GO_COFACTOR_METABOLIC_PROCESS	320	5.51e-05	7.27e-06	0.0521	0.49958	1
GO_PLACENTA_BLOOD_VESSEL_DEVELOPMENT	26	-5.62e-05	-2.13e-06	0.186	0.50012	1
GO_REGULATION_OF_CATECHOLAMINE_METABOLIC_PROCESS	15	-0.000124	-3.58e-06	0.229	0.50022	1
GO_ENDOPLASMIC_RETICULUM_GOLGI_INTERMEDIATE_COMPARTMENT_MEMBRANE	59	-7.57e-05	-4.33e-06	0.123	0.50024	1
GO_BASE_EXCISION_REPAIR	36	-0.000102	-4.58e-06	0.166	0.50025	1
KEGG_PRION_DISEASES	32	-0.000148	-6.25e-06	0.175	0.50034	1
GO_ACTIVATION_OF_CYSTEINE_TYPE_ENDOPEPTIDASE_ACTIVITY	91	-0.00017	-1.2e-05	0.0969	0.5007	1
GO_EXTRACELLULAR_SPACE	1255	-5.23e-05	-1.33e-05	0.0289	0.50072	1
GO_REGULATION_OF_VASCULAR_ENDOTHELIAL_GROWTH_FACTOR_RECEPTOR_SIGNALING_PATHWAY	26	-0.000388	-1.47e-05	0.204	0.50076	1
REACTOME_RNA_POL_III_TRANSCRIPTION_INITIATION_FROM_TYPE_2_PROMOTER	23	-0.000469	-1.68e-05	0.194	0.50096	1
BIOCARTA_HCMV_PATHWAY	17	-0.000745	-2.29e-05	0.231	0.50129	1
GO_CENTROSOME_CYCLE	43	-0.000536	-2.62e-05	0.135	0.50159	1
GO_LIPID_HOMEOSTASIS	108	-0.000433	-3.34e-05	0.0838	0.50206	1
GO_B_CELL_DIFFERENTIATION	86	-0.00052	-3.59e-05	0.0967	0.50215	1
GO_INORGANIC_ANION_TRANSPORT	113	-0.000512	-4.04e-05	0.0907	0.50225	1
GO_GLUCOCORTICOID_METABOLIC_PROCESS	14	-0.00125	-3.47e-05	0.215	0.50231	1
GO_CHOLESTEROL_EFFLUX	25	-0.00131	-4.87e-05	0.218	0.5024	1
GO_MODIFIED_AMINO_ACID_BINDING	62	-0.000731	-4.28e-05	0.114	0.50255	1
GO_TOXIC_SUBSTANCE_BINDING	12	-0.00157	-4.06e-05	0.245	0.50256	1
REACTOME_GRB2_SOS_PROVIDES_LINKAGE_TO_MAPK_SIGNALING_FOR_INTERGRINS_	15	-0.00173	-4.99e-05	0.261	0.50264	1
GO_DICARBOXYLIC_ACID_TRANSMEMBRANE_TRANSPORTER_ACTIVITY	33	-0.00117	-5.02e-05	0.163	0.50287	1
GO_ONE_CARBON_COMPOUND_TRANSPORT	12	-0.00237	-6.11e-05	0.31	0.50305	1
GO_AMINO_ACID_TRANSPORT	114	-0.0007	-5.55e-05	0.0885	0.50316	1
REACTOME_APOPTOTIC_EXECUTION_PHASE	43	-0.00115	-5.61e-05	0.141	0.50325	1
GO_NEGATIVE_REGULATION_OF_SECRETION	183	-0.000565	-5.66e-05	0.0677	0.50333	1
GO_SPERM_PART	134	-0.000724	-6.22e-05	0.083	0.50348	1
GO_POSITIVE_REGULATION_OF_NF_KAPPAB_IMPORT_INTO_NUCLEUS	24	-0.00179	-6.54e-05	0.2	0.50357	1
GO_CELLULAR_RESPONSE_TO_LIPOPROTEIN_PARTICLE_STIMULUS	13	-0.00239	-6.41e-05	0.243	0.50391	1
GO_NEURONAL_STEM_CELL_DIVISION	12	-0.00286	-7.39e-05	0.253	0.50451	1
GO_CELL_CYCLE_DNA_REPLICATION	11	-0.00312	-7.71e-05	0.261	0.50477	1
REACTOME_BASE_FREE_SUGAR_PHOSPHATE_REMOVAL_VIA_THE_SINGLE_NUCLEOTIDE_REPLACEMENT_PATHWAY	10	-0.00474	-0.000112	0.379	0.50499	1
GO_CYTOSKELETAL_ADAPTOR_ACTIVITY	16	-0.00316	-9.41e-05	0.252	0.505	1
BIOCARTA_ERK5_PATHWAY	18	-0.00276	-8.71e-05	0.211	0.50522	1
GO_REGULATION_OF_CELL_PROLIFERATION	1399	-0.000338	-9.05e-05	0.0259	0.50522	1
GO_COFACTOR_CATABOLIC_PROCESS	20	-0.00253	-8.42e-05	0.192	0.50525	1
GO_NEGATIVE_REGULATION_OF_AXON_GUIDANCE	26	-0.00232	-8.82e-05	0.17	0.50545	1
GO_FATTY_ACID_ELONGATION	12	-0.00444	-0.000115	0.314	0.50563	1
BIOCARTA_CTCF_PATHWAY	23	-0.00286	-0.000102	0.2	0.50569	1
GO_POSITIVE_REGULATION_OF_ACTIN_FILAMENT_POLYMERIZATION	63	-0.0018	-0.000106	0.118	0.50607	1
GO_CARDIAC_EPITHELIAL_TO_MESENCHYMAL_TRANSITION	24	-0.00288	-0.000105	0.187	0.50616	1
GO_REGULATION_OF_INTRINSIC_APOPTOTIC_SIGNALING_PATHWAY_BY_P53_CLASS_MEDIATOR	21	-0.00311	-0.000106	0.201	0.50617	1
GO_ADRENERGIC_RECEPTOR_SIGNALING_PATHWAY	22	-0.00353	-0.000123	0.226	0.50622	1
GO_NEGATIVE_REGULATION_OF_CELL_DIVISION	58	-0.00191	-0.000108	0.121	0.50628	1
GO_POSITIVE_REGULATION_OF_MRNA_METABOLIC_PROCESS	43	-0.00222	-0.000108	0.141	0.5063	1
GO_HETEROTRIMERIC_G_PROTEIN_COMPLEX	32	-0.00273	-0.000115	0.164	0.50664	1
GO_REGULATION_OF_ORGANIC_ACID_TRANSPORT	46	-0.00225	-0.000113	0.133	0.50673	1
REACTOME_LIPOPROTEIN_METABOLISM	28	-0.003	-0.000118	0.178	0.50675	1
GO_AMINO_ACID_TRANSMEMBRANE_TRANSPORT	60	-0.0021	-0.000121	0.121	0.50694	1
GO_CELLULAR_RESPONSE_TO_CYTOKINE_STIMULUS	553	-0.000746	-0.000129	0.0425	0.50701	1
GO_ACTIN_FILAMENT	64	-0.00205	-0.000122	0.117	0.50702	1
GO_BONE_RESORPTION	21	-0.00355	-0.000121	0.2	0.50709	1
GO_INTRINSIC_COMPONENT_OF_MITOCHONDRIAL_OUTER_MEMBRANE	18	-0.00411	-0.00013	0.227	0.5072	1
GO_CELLULAR_RESPONSE_TO_NUTRIENT	39	-0.00275	-0.000128	0.151	0.50728	1
GO_RESPONSE_TO_NERVE_GROWTH_FACTOR	37	-0.00267	-0.000121	0.145	0.50736	1
GO_NEGATIVE_REGULATION_OF_CARDIAC_MUSCLE_CELL_APOPTOTIC_PROCESS	13	-0.00423	-0.000114	0.226	0.50747	1
BIOCARTA_TID_PATHWAY	17	-0.00431	-0.000132	0.229	0.50751	1
GO_CYSTEINE_TYPE_ENDOPEPTIDASE_INHIBITOR_ACTIVITY_INVOLVED_IN_APOPTOTIC_PROCESS	21	-0.00397	-0.000135	0.21	0.50755	1
GO_CELLULAR_RESPONSE_TO_NITRIC_OXIDE	14	-0.00488	-0.000136	0.257	0.50756	1
GO_REGULATION_OF_CATION_TRANSMEMBRANE_TRANSPORT	198	-0.00133	-0.000138	0.0673	0.50786	1
GO_PROTEIN_SERINE_THREONINE_PHOSPHATASE_ACTIVITY	60	-0.00233	-0.000134	0.118	0.50788	1
GO_PHOTORECEPTOR_ACTIVITY	11	-0.00528	-0.000131	0.267	0.5079	1
GO_PIGMENT_GRANULE_ORGANIZATION	22	-0.00427	-0.000149	0.212	0.50804	1
GO_CHONDROITIN_SULFATE_BIOSYNTHETIC_PROCESS	23	-0.00401	-0.000143	0.196	0.50817	1
GO_MYOTUBE_CELL_DEVELOPMENT	27	-0.00352	-0.000136	0.17	0.50829	1
GO_MIDGUT_DEVELOPMENT	13	-0.00558	-0.00015	0.26	0.50858	1
GO_PHOSPHOLIPID_TRANSLOCATING_ATPASE_ACTIVITY	15	-0.00577	-0.000166	0.266	0.50865	1
REACTOME_NUCLEAR_RECEPTOR_TRANSCRIPTION_PATHWAY	44	-0.00289	-0.000143	0.13	0.50887	1
GO_POSITIVE_REGULATION_OF_ANION_TRANSPORT	55	-0.00269	-0.000149	0.121	0.50889	1
GO_DEOXYRIBONUCLEOTIDE_BIOSYNTHETIC_PROCESS	12	-0.00598	-0.000154	0.267	0.50894	1
GO_SOMATIC_RECOMBINATION_OF_IMMUNOGLOBULIN_GENE_SEGMENTS	20	-0.00439	-0.000146	0.191	0.50916	1
GO_UROGENITAL_SYSTEM_DEVELOPMENT	290	-0.00129	-0.000162	0.0559	0.50919	1
GO_NEGATIVE_REGULATION_OF_CELL_CELL_ADHESION	127	-0.00192	-0.000161	0.0827	0.50928	1
GO_NBAF_COMPLEX	14	-0.00637	-0.000177	0.274	0.50929	1
GO_LUMENAL_SIDE_OF_MEMBRANE	13	-0.00575	-0.000154	0.246	0.50934	1
GO_LYASE_ACTIVITY	173	-0.00169	-0.000165	0.0721	0.50937	1
GO_CARDIAC_MYOFIBRIL_ASSEMBLY	16	-0.00581	-0.000173	0.243	0.50954	1
GO_HYDROLASE_ACTIVITY_ACTING_ON_ACID_ANHYDRIDES	759	-0.000849	-0.000171	0.034	0.50995	1
GO_PATTERN_SPECIFICATION_PROCESS	398	-0.00125	-0.000183	0.0495	0.51004	1
GO_NEGATIVE_REGULATION_OF_CALCIUM_ION_IMPORT	23	-0.00513	-0.000183	0.203	0.51008	1
GO_ESTABLISHMENT_OF_PROTEIN_LOCALIZATION_TO_ENDOPLASMIC_RETICULUM	96	-0.00231	-0.000168	0.0913	0.5101	1
GO_LIGAND_DEPENDENT_NUCLEAR_RECEPTOR_BINDING	23	-0.00496	-0.000177	0.195	0.51014	1
GO_POSITIVE_REGULATION_OF_BMP_SIGNALING_PATHWAY	31	-0.00414	-0.000172	0.162	0.51019	1
GO_MYELOID_CELL_DEVELOPMENT	41	-0.0038	-0.000181	0.148	0.51023	1
GO_PANCREAS_DEVELOPMENT	71	-0.00289	-0.000181	0.111	0.51035	1
GO_NEGATIVE_REGULATION_OF_HUMORAL_IMMUNE_RESPONSE	13	-0.00734	-0.000197	0.282	0.51038	1
GO_WNT_SIGNALING_PATHWAY	336	-0.00136	-0.000184	0.0523	0.5104	1
GO_TRANS_GOLGI_NETWORK_MEMBRANE	66	-0.00299	-0.000181	0.111	0.51078	1
GO_INTRAMOLECULAR_OXIDOREDUCTASE_ACTIVITY	52	-0.00335	-0.00018	0.122	0.51098	1
GO_REGULATION_OF_PEPTIDYL_SERINE_PHOSPHORYLATION	111	-0.00259	-0.000203	0.0933	0.51109	1
GO_VASODILATION	25	-0.00539	-0.000201	0.193	0.51115	1
GO_POSITIVE_REGULATION_OF_CYCLIN_DEPENDENT_PROTEIN_KINASE_ACTIVITY	33	-0.00401	-0.000172	0.143	0.51122	1
GO_POSITIVE_REGULATION_OF_TYROSINE_PHOSPHORYLATION_OF_STAT5_PROTEIN	16	-0.00686	-0.000204	0.244	0.51123	1
GO_ACTIN_MEDIATED_CELL_CONTRACTION	72	-0.00308	-0.000195	0.109	0.51126	1
REACTOME_ADAPTIVE_IMMUNE_SYSTEM	470	-0.00124	-0.000198	0.0432	0.51148	1
GO_CELLULAR_RESPONSE_TO_ARSENIC_CONTAINING_SUBSTANCE	13	-0.0073	-0.000196	0.253	0.51149	1
GO_STEROID_METABOLIC_PROCESS	225	-0.00179	-0.000199	0.0617	0.51156	1
GO_ISOMERASE_ACTIVITY	146	-0.00214	-0.000192	0.0733	0.51166	1
REACTOME_APOPTOTIC_CLEAVAGE_OF_CELLULAR_PROTEINS	34	-0.00484	-0.00021	0.163	0.51182	1
KEGG_MISMATCH_REPAIR	22	-0.00557	-0.000195	0.184	0.51208	1
GO_CELLULAR_RESPONSE_TO_NITROGEN_COMPOUND	487	-0.00135	-0.000219	0.0432	0.51247	1
GO_ION_HOMEOSTASIS	543	-0.00131	-0.000224	0.0408	0.51277	1
GO_REGULATION_OF_TRANSFORMING_GROWTH_FACTOR_BETA_PRODUCTION	22	-0.00576	-0.000201	0.179	0.51282	1
GO_CHEMOREPELLENT_ACTIVITY	27	-0.00544	-0.000211	0.169	0.51283	1
GO_PHOSPHATIDYLSERINE_METABOLIC_PROCESS	28	-0.00606	-0.000239	0.185	0.51308	1
GO_DOPAMINE_TRANSPORT	11	-0.00998	-0.000246	0.304	0.5131	1
BIOCARTA_SARS_PATHWAY	10	-0.0106	-0.000249	0.316	0.51333	1
GO_REPRODUCTIVE_SYSTEM_DEVELOPMENT	381	-0.00161	-0.000231	0.0481	0.51335	1
REACTOME_TOLL_RECEPTOR_CASCADES	105	-0.00303	-0.000231	0.0893	0.51354	1
GO_RIBOSOME_BIOGENESIS	281	-0.0019	-0.000236	0.0556	0.51364	1
GO_EPITHELIAL_CELL_DIFFERENTIATION_INVOLVED_IN_PROSTATE_GLAND_DEVELOPMENT	11	-0.0102	-0.000251	0.295	0.51373	1
GO_MITOCHONDRIAL_RNA_PROCESSING	12	-0.009	-0.000232	0.26	0.51383	1
GO_PONS_DEVELOPMENT	11	-0.00932	-0.00023	0.269	0.51384	1
REACTOME_MRNA_DECAY_BY_3_TO_5_EXORIBONUCLEASE	11	-0.0103	-0.000255	0.297	0.51385	1
GO_CARDIAC_MUSCLE_CELL_DIFFERENTIATION	73	-0.00391	-0.000249	0.113	0.51386	1
BIOCARTA_TALL1_PATHWAY	15	-0.00746	-0.000215	0.213	0.51397	1
GO_PROTEIN_NEDDYLATION	12	-0.00817	-0.000211	0.232	0.51405	1
GO_PRE_AUTOPHAGOSOMAL_STRUCTURE	29	-0.00544	-0.000218	0.154	0.5141	1
GO_ONE_CARBON_METABOLIC_PROCESS	35	-0.00544	-0.000239	0.154	0.51412	1
GO_ANTIGEN_RECEPTOR_MEDIATED_SIGNALING_PATHWAY	152	-0.0028	-0.000256	0.079	0.51414	1
GO_PHOSPHATASE_BINDING	158	-0.00269	-0.000251	0.0751	0.51427	1
GO_RNA_POLYADENYLATION	28	-0.00628	-0.000247	0.175	0.5143	1
KEGG_FOLATE_BIOSYNTHESIS	11	-0.0104	-0.000258	0.291	0.5143	1
GO_REGULATION_OF_NUCLEAR_TRANSCRIBED_MRNA_CATABOLIC_PROCESS_DEADENYLATION_DEPENDENT_DECAY	15	-0.00792	-0.000228	0.219	0.5144	1
GO_NEGATIVE_REGULATION_OF_EPIDERMAL_CELL_DIFFERENTIATION	13	-0.00899	-0.000241	0.249	0.51442	1
GO_MICROBODY_MEMBRANE	55	-0.00446	-0.000246	0.12	0.51478	1
REACTOME_ALPHA_LINOLENIC_ACID_ALA_METABOLISM	10	-0.0125	-0.000295	0.336	0.51486	1
KEGG_ONE_CARBON_POOL_BY_FOLATE	17	-0.00864	-0.000265	0.227	0.51516	1
BIOCARTA_TCYTOTOXIC_PATHWAY	14	-0.00897	-0.00025	0.229	0.51565	1
GO_CD4_POSITIVE_OR_CD8_POSITIVE_ALPHA_BETA_T_CELL_LINEAGE_COMMITMENT	10	-0.0128	-0.000302	0.325	0.51575	1
GO_REGULATION_OF_MORPHOGENESIS_OF_A_BRANCHING_STRUCTURE	49	-0.0055	-0.000286	0.138	0.51584	1
GO_CHROMATIN_DISASSEMBLY	15	-0.0108	-0.000311	0.271	0.51588	1
GO_REGULATION_OF_OXIDATIVE_STRESS_INDUCED_CELL_DEATH	42	-0.00614	-0.000296	0.152	0.51615	1
REACTOME_RNA_POL_I_PROMOTER_OPENING	18	-0.0128	-0.000403	0.314	0.51623	1
GO_CLATHRIN_COAT_OF_ENDOCYTIC_VESICLE	12	-0.0115	-0.000296	0.279	0.51645	1
GO_BONE_REMODELING	35	-0.00644	-0.000283	0.154	0.51664	1
REACTOME_PYRUVATE_METABOLISM	16	-0.00923	-0.000275	0.221	0.51665	1
GO_NEGATIVE_REGULATION_OF_CELLULAR_PROTEIN_CATABOLIC_PROCESS	59	-0.00512	-0.000292	0.122	0.51679	1
GO_ORGANIC_ACID_SODIUM_SYMPORTER_ACTIVITY	28	-0.00772	-0.000304	0.18	0.51716	1
GO_REGULATION_OF_CATABOLIC_PROCESS	686	-0.00155	-0.000296	0.0358	0.51728	1
GO_NEGATIVE_REGULATION_OF_TRANSLATIONAL_INITIATION	21	-0.00922	-0.000315	0.21	0.51751	1
GO_CYTOSKELETON_DEPENDENT_INTRACELLULAR_TRANSPORT	110	-0.00389	-0.000303	0.0877	0.51771	1
REACTOME_GLYCOSAMINOGLYCAN_METABOLISM	102	-0.00449	-0.000337	0.099	0.51808	1
GO_GLUCOSE_6_PHOSPHATE_METABOLIC_PROCESS	21	-0.00937	-0.00032	0.205	0.51821	1
GO_POLYSACCHARIDE_METABOLIC_PROCESS	74	-0.00507	-0.000324	0.111	0.51825	1
GO_ENDOLYSOSOME_MEMBRANE	9	-0.0126	-0.000281	0.273	0.51836	1
GO_ANION_CHANNEL_ACTIVITY	80	-0.00507	-0.000337	0.11	0.51844	1
GO_NEGATIVE_REGULATION_OF_CATECHOLAMINE_SECRETION	14	-0.0109	-0.000305	0.235	0.51856	1
GO_ORGANOPHOSPHATE_CATABOLIC_PROCESS	111	-0.00424	-0.000331	0.0903	0.5187	1
GO_ECTODERMAL_PLACODE_DEVELOPMENT	14	-0.0109	-0.000302	0.23	0.5188	1
GO_EXTRINSIC_APOPTOTIC_SIGNALING_PATHWAY	94	-0.00485	-0.000349	0.103	0.51883	1
GO_MEIOTIC_CELL_CYCLE	177	-0.0034	-0.000335	0.0714	0.51896	1
REACTOME_APC_C_CDC20_MEDIATED_DEGRADATION_OF_MITOTIC_PROTEINS	62	-0.0056	-0.000328	0.118	0.519	1
GO_ALDO_KETO_REDUCTASE_NADP_ACTIVITY	25	-0.00882	-0.000328	0.182	0.51933	1
REACTOME_REGULATION_OF_IFNG_SIGNALING	13	-0.0106	-0.000284	0.219	0.51933	1
GO_REGULATION_OF_LEUKOCYTE_APOPTOTIC_PROCESS	77	-0.00516	-0.000337	0.106	0.51951	1
GO_MONOSACCHARIDE_TRANSMEMBRANE_TRANSPORTER_ACTIVITY	20	-0.0103	-0.000344	0.21	0.51965	1
GO_POSITIVE_REGULATION_OF_ION_TRANSPORT	221	-0.00311	-0.000342	0.0615	0.52013	1
GO_POSITIVE_REGULATION_OF_CELLULAR_AMIDE_METABOLIC_PROCESS	97	-0.00482	-0.000352	0.0933	0.52059	1
GO_EMBRYONIC_DIGIT_MORPHOGENESIS	61	-0.00654	-0.00038	0.126	0.52072	1
BIOCARTA_STRESS_PATHWAY	22	-0.01	-0.00035	0.189	0.5211	1
GO_PEPTIDASE_ACTIVITY	575	-0.00216	-0.00038	0.0406	0.52119	1
GO_NEGATIVE_REGULATION_OF_ESTABLISHMENT_OF_PROTEIN_LOCALIZATION	195	-0.00346	-0.000358	0.0651	0.5212	1
GO_CORONARY_VASCULATURE_DEVELOPMENT	36	-0.00894	-0.000399	0.166	0.52146	1
GO_CHROMOSOME	776	-0.00181	-0.000367	0.0333	0.52165	1
GO_HIPPO_SIGNALING	26	-0.0103	-0.00039	0.185	0.52211	1
GO_POST_EMBRYONIC_MORPHOGENESIS	10	-0.0198	-0.000466	0.356	0.52213	1
GO_GLYCOPROTEIN_CATABOLIC_PROCESS	15	-0.0163	-0.00047	0.292	0.52227	1
GO_HISTONE_H3_K4_TRIMETHYLATION	10	-0.0156	-0.000368	0.28	0.52231	1
GO_REGULATION_OF_CYTOPLASMIC_TRANSLATION	12	-0.0136	-0.000352	0.244	0.52232	1
GO_POSITIVE_REGULATION_OF_MUSCLE_TISSUE_DEVELOPMENT	53	-0.00735	-0.000398	0.13	0.5226	1
GO_CELLULAR_RESPONSE_TO_LITHIUM_ION	17	-0.0116	-0.000355	0.203	0.52273	1
GO_POSITIVE_REGULATION_OF_B_CELL_DIFFERENTIATION	11	-0.0152	-0.000375	0.265	0.52282	1
GO_VITAMIN_BINDING	78	-0.00592	-0.000388	0.103	0.52287	1
GO_POSITIVE_REGULATION_OF_ENDOTHELIAL_CELL_DIFFERENTIATION	15	-0.0133	-0.000383	0.228	0.52326	1
GO_PROTEIN_EXPORT_FROM_NUCLEUS	29	-0.00918	-0.000368	0.157	0.52335	1
REACTOME_SYNTHESIS_OF_PC	16	-0.0127	-0.000379	0.216	0.52351	1
GO_RETINOID_X_RECEPTOR_BINDING	16	-0.0134	-0.0004	0.226	0.52372	1
GO_GOLGI_ASSOCIATED_VESICLE	77	-0.00614	-0.0004	0.103	0.52379	1
GO_IMMUNOGLOBULIN_RECEPTOR_BINDING	6	-0.0197	-0.000359	0.329	0.52383	1
GO_REGULATION_OF_HEART_MORPHOGENESIS	28	-0.0107	-0.000423	0.179	0.52394	1
GO_NEGATIVE_REGULATION_OF_TUMOR_NECROSIS_FACTOR_SUPERFAMILY_CYTOKINE_PRODUCTION	41	-0.00818	-0.00039	0.136	0.52403	1
GO_REGULATION_OF_PHOSPHOPROTEIN_PHOSPHATASE_ACTIVITY	51	-0.00759	-0.000403	0.125	0.52414	1
GO_PRESYNAPTIC_MEMBRANE	51	-0.00753	-0.0004	0.124	0.52414	1
GO_PROTEIN_DEPOLYMERIZATION	25	-0.012	-0.000446	0.197	0.52419	1
GO_REGULATION_OF_SENSORY_PERCEPTION	36	-0.00948	-0.000423	0.156	0.52428	1
GO_VOLTAGE_GATED_CATION_CHANNEL_ACTIVITY	127	-0.00517	-0.000433	0.0841	0.52453	1
GO_POSITIVE_REGULATION_OF_INSULIN_LIKE_GROWTH_FACTOR_RECEPTOR_SIGNALING_PATHWAY	12	-0.0145	-0.000375	0.236	0.52459	1
GO_RESPONSE_TO_PROSTAGLANDIN	32	-0.011	-0.000464	0.178	0.52462	1
GO_DNA_DIRECTED_RNA_POLYMERASE_II_HOLOENZYME	89	-0.00616	-0.000432	0.0994	0.5247	1
GO_KINASE_ACTIVATOR_ACTIVITY	58	-0.00729	-0.000413	0.117	0.52479	1
GO_APOPTOTIC_NUCLEAR_CHANGES	25	-0.0129	-0.000481	0.208	0.52481	1
GO_DORSAL_VENTRAL_NEURAL_TUBE_PATTERNING	17	-0.015	-0.00046	0.236	0.52532	1
REACTOME_THROMBIN_SIGNALLING_THROUGH_PROTEINASE_ACTIVATED_RECEPTORS_PARS	32	-0.0111	-0.000468	0.174	0.52548	1
GO_RESPONSE_TO_THYROID_HORMONE	21	-0.013	-0.000444	0.202	0.52564	1
GO_POSITIVE_REGULATION_OF_CELL_KILLING	34	-0.0105	-0.000454	0.162	0.52569	1
GO_VOLTAGE_GATED_SODIUM_CHANNEL_COMPLEX	14	-0.016	-0.000445	0.248	0.52569	1
GO_PROTEIN_MONOUBIQUITINATION	47	-0.00848	-0.000433	0.129	0.52621	1
GO_POSITIVE_REGULATION_OF_MITOCHONDRIAL_OUTER_MEMBRANE_PERMEABILIZATION_INVOLVED_IN_APOPTOTIC_SIGNALING_PATHWAY	35	-0.0103	-0.000454	0.156	0.52629	1
GO_MONOCARBOXYLIC_ACID_BINDING	63	-0.00886	-0.000523	0.134	0.52644	1
GO_REGULATION_OF_LIPID_KINASE_ACTIVITY	48	-0.00835	-0.00043	0.126	0.52647	1
GO_MONOVALENT_CATION_PROTON_ANTIPORTER_ACTIVITY	10	-0.0211	-0.000497	0.315	0.52669	1
GO_ORGAN_INDUCTION	15	-0.0155	-0.000448	0.231	0.52687	1
GO_WATER_TRANSPORT	19	-0.0167	-0.00054	0.247	0.52691	1
GO_AORTA_MORPHOGENESIS	22	-0.0141	-0.000491	0.205	0.52739	1
GO_MOTILE_CILIUM	105	-0.00625	-0.000476	0.0908	0.52744	1
GO_OLIGOSACCHARIDE_CATABOLIC_PROCESS	11	-0.0187	-0.000462	0.27	0.52761	1
GO_HEPARAN_SULFATE_SULFOTRANSFERASE_ACTIVITY	14	-0.0195	-0.000544	0.281	0.52768	1
GO_CXCR_CHEMOKINE_RECEPTOR_BINDING	16	-0.0245	-0.000729	0.352	0.52774	1
REACTOME_CA_DEPENDENT_EVENTS	29	-0.0123	-0.000491	0.175	0.52795	1
GO_CHLORIDE_CHANNEL_COMPLEX	42	-0.0107	-0.000514	0.152	0.52801	1
GO_PROTEIN_TARGETING_TO_MEMBRANE	147	-0.00512	-0.000461	0.0726	0.52815	1
GO_RESPONSE_TO_CYTOKINE	654	-0.00272	-0.000508	0.0385	0.52818	1
GO_COPPER_ION_HOMEOSTASIS	13	-0.0153	-0.000412	0.214	0.52858	1
GO_ATPASE_ACTIVITY_COUPLED	287	-0.00383	-0.000479	0.0533	0.52864	1
GO_REGULATION_OF_ESTABLISHMENT_OF_PLANAR_POLARITY	104	-0.00684	-0.000518	0.0946	0.52882	1
REACTOME_GLUCAGON_SIGNALING_IN_METABOLIC_REGULATION	33	-0.012	-0.000514	0.166	0.52882	1
GO_ADENOSINE_DEAMINASE_ACTIVITY	11	-0.0195	-0.000481	0.267	0.52906	1
GO_POSITIVE_REGULATION_OF_INTERFERON_ALPHA_PRODUCTION	14	-0.0196	-0.000547	0.269	0.52912	1
GO_NEGATIVE_REGULATION_OF_CELL_DEATH	816	-0.00244	-0.000508	0.0333	0.52929	1
REACTOME_SMOOTH_MUSCLE_CONTRACTION	23	-0.0139	-0.000497	0.189	0.52932	1
GO_OUTFLOW_TRACT_SEPTUM_MORPHOGENESIS	14	-0.0192	-0.000534	0.26	0.52938	1
GO_NEGATIVE_REGULATION_OF_AXON_EXTENSION	36	-0.0112	-0.0005	0.151	0.52951	1
GO_NEGATIVE_REGULATION_OF_REGULATED_SECRETORY_PATHWAY	19	-0.0151	-0.00049	0.201	0.52999	1
GO_REGULATION_OF_MYELOID_CELL_APOPTOTIC_PROCESS	24	-0.0124	-0.00045	0.164	0.53001	1
GO_REGULATION_OF_T_CELL_PROLIFERATION	129	-0.00656	-0.000553	0.087	0.53006	1
GO_NEGATIVE_REGULATION_OF_LYMPHOCYTE_APOPTOTIC_PROCESS	26	-0.0139	-0.000526	0.183	0.53012	1
GO_CHYLOMICRON	13	-0.0274	-0.000737	0.36	0.53034	1
GO_MONOSACCHARIDE_BINDING	66	-0.00835	-0.000505	0.11	0.53036	1
GO_TRNA_SPECIFIC_RIBONUCLEASE_ACTIVITY	15	-0.018	-0.000518	0.235	0.53046	1
REACTOME_DOWNREGULATION_OF_SMAD2_3_SMAD4_TRANSCRIPTIONAL_ACTIVITY	18	-0.0167	-0.000528	0.217	0.53073	1
GO_REGULATION_OF_LYMPHOCYTE_DIFFERENTIATION	123	-0.00669	-0.000551	0.0862	0.53091	1
GO_INSULIN_RECEPTOR_SIGNALING_PATHWAY	76	-0.0086	-0.000557	0.111	0.53098	1
GO_DIVALENT_INORGANIC_CATION_HOMEOSTASIS	327	-0.00427	-0.00057	0.0539	0.53159	1
GO_POSITIVE_REGULATION_OF_MYOTUBE_DIFFERENTIATION	28	-0.0139	-0.000548	0.175	0.53176	1
GO_NUCLEAR_PORE	75	-0.00823	-0.00053	0.103	0.53197	1
GO_CELLULAR_CARBOHYDRATE_CATABOLIC_PROCESS	29	-0.0151	-0.000607	0.188	0.53216	1
GO_DIGESTIVE_TRACT_MORPHOGENESIS	48	-0.0114	-0.000588	0.139	0.53261	1
GO_ENDOTHELIAL_TUBE_MORPHOGENESIS	10	-0.0243	-0.000572	0.296	0.53272	1
GO_SPECIFIC_GRANULE	14	-0.0216	-0.000601	0.261	0.53292	1
GO_CELLULAR_COPPER_ION_HOMEOSTASIS	11	-0.0192	-0.000475	0.23	0.53329	1
GO_ALPHA_LINOLENIC_ACID_METABOLIC_PROCESS	12	-0.0269	-0.000694	0.32	0.53346	1
GO_REGULATION_OF_TRANSCRIPTION_INITIATION_FROM_RNA_POLYMERASE_II_PROMOTER	22	-0.015	-0.000523	0.175	0.53403	1
GO_REGULATION_OF_T_HELPER_2_CELL_DIFFERENTIATION	11	-0.0245	-0.000604	0.285	0.53414	1
GO_CARDIAC_MUSCLE_CELL_CONTRACTION	28	-0.016	-0.00063	0.181	0.53515	1
GO_POSITIVE_REGULATION_OF_OXIDOREDUCTASE_ACTIVITY	42	-0.0125	-0.000603	0.139	0.5358	1
GO_MEGAKARYOCYTE_DIFFERENTIATION	18	-0.0189	-0.000597	0.21	0.53582	1
GO_NEGATIVE_REGULATION_OF_TRANSCRIPTION_FACTOR_IMPORT_INTO_NUCLEUS	36	-0.014	-0.000625	0.155	0.53585	1
GO_CELLULAR_HOMEOSTASIS	640	-0.00342	-0.000633	0.0379	0.53597	1
GO_INORGANIC_ANION_TRANSMEMBRANE_TRANSPORTER_ACTIVITY	116	-0.00832	-0.000666	0.0919	0.53607	1
KEGG_NATURAL_KILLER_CELL_MEDIATED_CYTOTOXICITY	120	-0.00816	-0.000663	0.0901	0.53607	1
REACTOME_SEMAPHORIN_INTERACTIONS	62	-0.0106	-0.000618	0.116	0.5362	1
GO_POSITIVE_REGULATION_OF_NEURON_MIGRATION	10	-0.0278	-0.000655	0.306	0.53621	1
GO_EXTRINSIC_COMPONENT_OF_ORGANELLE_MEMBRANE	26	-0.0168	-0.000637	0.185	0.53622	1
GO_MYOSIN_BINDING	57	-0.0108	-0.000609	0.119	0.53639	1
GO_SULFUR_AMINO_ACID_BIOSYNTHETIC_PROCESS	19	-0.0189	-0.000612	0.206	0.53643	1
KEGG_LONG_TERM_DEPRESSION	67	-0.0104	-0.000634	0.113	0.5366	1
GO_ANTIGEN_PROCESSING_AND_PRESENTATION_OF_PEPTIDE_ANTIGEN	143	-0.00703	-0.000624	0.0765	0.53661	1
GO_LRR_DOMAIN_BINDING	17	-0.021	-0.000645	0.228	0.53676	1
GO_RRNA_BINDING	52	-0.0128	-0.000687	0.139	0.53678	1
GO_STEROL_TRANSPORT	49	-0.0128	-0.000665	0.138	0.5368	1
GO_CELL_MATURATION	127	-0.0075	-0.000627	0.0799	0.53737	1
GO_REGULATION_OF_POTASSIUM_ION_TRANSMEMBRANE_TRANSPORT	57	-0.0111	-0.000622	0.118	0.53749	1
GO_GASTRULATION	148	-0.00703	-0.000634	0.0744	0.53762	1
GO_OUTER_DYNEIN_ARM_ASSEMBLY	12	-0.026	-0.00067	0.275	0.53768	1
GO_REGULATION_OF_BONE_RESORPTION	31	-0.0168	-0.000695	0.177	0.53778	1
GO_EMBRYO_DEVELOPMENT_ENDING_IN_BIRTH_OR_EGG_HATCHING	535	-0.00404	-0.000686	0.0425	0.53789	1
GO_MICROGLIAL_CELL_ACTIVATION	9	-0.0274	-0.000613	0.287	0.53812	1
REACTOME_SIGNALING_BY_FGFR1_FUSION_MUTANTS	18	-0.0216	-0.000683	0.225	0.53828	1
GO_ENDONUCLEASE_ACTIVITY	118	-0.00855	-0.00069	0.0882	0.53864	1
GO_NEGATIVE_REGULATION_OF_ERK1_AND_ERK2_CASCADE	51	-0.0132	-0.000701	0.136	0.53868	1
GO_SODIUM_ION_HOMEOSTASIS	29	-0.0159	-0.000636	0.163	0.53878	1
GO_ALPHA_AMINO_ACID_METABOLIC_PROCESS	218	-0.00591	-0.000646	0.0607	0.53879	1
GO_METAL_CLUSTER_BINDING	60	-0.0128	-0.000735	0.131	0.53886	1
REACTOME_CTNNB1_PHOSPHORYLATION_CASCADE	15	-0.0214	-0.000616	0.218	0.53901	1
GO_ENVELOPE	1022	-0.00291	-0.000672	0.0296	0.53905	1
GO_ALKALOID_METABOLIC_PROCESS	14	-0.0276	-0.000768	0.281	0.5391	1
REACTOME_DOWNSTREAM_TCR_SIGNALING	27	-0.0187	-0.000722	0.19	0.5392	1
GO_COATED_MEMBRANE	85	-0.00941	-0.000645	0.0952	0.53935	1
GO_REGULATION_OF_NF_KAPPAB_IMPORT_INTO_NUCLEUS	43	-0.0147	-0.000719	0.148	0.53958	1
GO_AORTA_DEVELOPMENT	41	-0.0151	-0.000718	0.152	0.53964	1
GO_POSITIVE_REGULATION_OF_INSULIN_RECEPTOR_SIGNALING_PATHWAY	12	-0.0269	-0.000694	0.267	0.54013	1
REACTOME_KERATAN_SULFATE_KERATIN_METABOLISM	30	-0.018	-0.000733	0.178	0.54014	1
GO_FILOPODIUM	87	-0.00986	-0.000684	0.0978	0.54015	1
KEGG_GLYCINE_SERINE_AND_THREONINE_METABOLISM	28	-0.0168	-0.000661	0.166	0.54028	1
GO_CEREBELLAR_CORTEX_MORPHOGENESIS	29	-0.0171	-0.000686	0.168	0.54044	1
GO_RETROGRADE_TRANSPORT_ENDOSOME_TO_GOLGI	66	-0.0111	-0.00067	0.109	0.54057	1
GO_MATURATION_OF_SSU_RRNA_FROM_TRICISTRONIC_RRNA_TRANSCRIPT_SSU_RRNA_5_8S_RRNA_LSU_RRNA_	30	-0.0174	-0.000709	0.17	0.54068	1
GO_3_UTR_MEDIATED_MRNA_STABILIZATION	12	-0.0269	-0.000694	0.263	0.54072	1
GO_MUSCLE_SYSTEM_PROCESS	274	-0.00584	-0.000715	0.0567	0.541	1
BIOCARTA_AKAP13_PATHWAY	12	-0.033	-0.00085	0.318	0.54133	1
GO_AXON_INITIAL_SEGMENT	12	-0.0295	-0.000761	0.283	0.54144	1
GO_NEUROMUSCULAR_JUNCTION	53	-0.0143	-0.000774	0.137	0.54146	1
GO_G_PROTEIN_COUPLED_RECEPTOR_SIGNALING_PATHWAY	1053	-0.00366	-0.000858	0.0351	0.54148	1
GO_POSITIVE_REGULATION_OF_ORGAN_GROWTH	35	-0.0169	-0.000743	0.162	0.54153	1
BIOCARTA_EIF2_PATHWAY	10	-0.0309	-0.000729	0.296	0.54168	1
GO_CELLULAR_RESPONSE_TO_OXYGEN_RADICAL	13	-0.0267	-0.000717	0.253	0.54201	1
GO_CELLULAR_TRANSITION_METAL_ION_HOMEOSTASIS	68	-0.0114	-0.000701	0.108	0.54206	1
GO_REGULATION_OF_EPITHELIAL_CELL_DIFFERENTIATION	117	-0.00902	-0.000725	0.085	0.54226	1
GO_NEUROTRANSMITTER_BIOSYNTHETIC_PROCESS	13	-0.0278	-0.000745	0.261	0.54236	1
GO_DIGESTION	129	-0.0092	-0.000775	0.0864	0.54239	1
GO_RESPONSE_TO_ABIOTIC_STIMULUS	970	-0.00324	-0.000732	0.0304	0.54249	1
GO_PURINE_DEOXYRIBONUCLEOTIDE_METABOLIC_PROCESS	15	-0.026	-0.000749	0.243	0.54261	1
GO_EXCITATORY_SYNAPSE	184	-0.00751	-0.000754	0.07	0.5427	1
REACTOME_XENOBIOTICS	15	-0.0369	-0.00106	0.34	0.54314	1
GO_TRANSMEMBRANE_RECEPTOR_PROTEIN_TYROSINE_KINASE_ACTIVITY	62	-0.013	-0.00076	0.12	0.54323	1
REACTOME_KERATAN_SULFATE_BIOSYNTHESIS	26	-0.0206	-0.000782	0.19	0.54326	1
GO_MITOCHONDRIAL_DNA_METABOLIC_PROCESS	14	-0.025	-0.000698	0.229	0.54346	1
KEGG_HISTIDINE_METABOLISM	27	-0.0211	-0.000815	0.193	0.54347	1
REACTOME_SIGNALING_BY_INSULIN_RECEPTOR	104	-0.00997	-0.000755	0.0909	0.54366	1
GO_RESPONSE_TO_VITAMIN_D	33	-0.0187	-0.0008	0.17	0.54388	1
REACTOME_BASIGIN_INTERACTIONS	23	-0.0186	-0.000664	0.168	0.544	1
BIOCARTA_ASBCELL_PATHWAY	9	-0.0402	-0.000898	0.363	0.54409	1
GO_MICROTUBULE_POLYMERIZATION	25	-0.0192	-0.000714	0.173	0.5441	1
GO_SERINE_HYDROLASE_ACTIVITY	207	-0.00784	-0.000836	0.0704	0.54437	1
GO_CALCIUM_DEPENDENT_CYSTEINE_TYPE_ENDOPEPTIDASE_ACTIVITY	20	-0.0268	-0.000894	0.239	0.54474	1
GO_NEUTRAL_AMINO_ACID_TRANSPORT	33	-0.0178	-0.000761	0.158	0.54482	1
REACTOME_TRAF6_MEDIATED_IRF7_ACTIVATION	30	-0.0239	-0.000974	0.212	0.54489	1
GO_REGULATION_OF_INSULIN_RECEPTOR_SIGNALING_PATHWAY	42	-0.017	-0.000822	0.15	0.5452	1
BIOCARTA_DREAM_PATHWAY	14	-0.0319	-0.00089	0.281	0.54523	1
GO_HISTONE_H3_ACETYLATION	45	-0.0154	-0.00077	0.135	0.54537	1
GO_REGULATION_OF_DEVELOPMENTAL_PIGMENTATION	16	-0.0259	-0.000771	0.227	0.54537	1
GO_NCRNA_3_END_PROCESSING	19	-0.0257	-0.000833	0.225	0.54543	1
GO_NEGATIVE_REGULATION_OF_FIBROBLAST_GROWTH_FACTOR_RECEPTOR_SIGNALING_PATHWAY	11	-0.0325	-0.000804	0.285	0.54543	1
GO_POSITIVE_REGULATION_OF_VASCULAR_ENDOTHELIAL_GROWTH_FACTOR_PRODUCTION	25	-0.0214	-0.000795	0.187	0.54543	1
GO_RRNA_3_END_PROCESSING	13	-0.032	-0.000858	0.28	0.54544	1
GO_ANATOMICAL_STRUCTURE_ARRANGEMENT	16	-0.0298	-0.000887	0.261	0.54545	1
GO_DEFINITIVE_HEMOPOIESIS	17	-0.027	-0.00083	0.237	0.54546	1
REACTOME_REGULATION_OF_GENE_EXPRESSION_IN_BETA_CELLS	20	-0.0227	-0.000756	0.198	0.54554	1
GO_ANDROGEN_BIOSYNTHETIC_PROCESS	14	-0.0262	-0.000729	0.229	0.54556	1
GO_U2_TYPE_PRESPLICEOSOME	15	-0.028	-0.000809	0.244	0.54572	1
GO_POSITIVE_REGULATION_OF_MITOTIC_SISTER_CHROMATID_SEPARATION	14	-0.0391	-0.00109	0.34	0.54577	1
GO_SENSORY_PERCEPTION_OF_TASTE	65	-0.0159	-0.000955	0.138	0.54591	1
GO_GLUTAMINE_FAMILY_AMINO_ACID_CATABOLIC_PROCESS	22	-0.0222	-0.000777	0.192	0.54606	1
REACTOME_REGULATION_OF_INSULIN_SECRETION_BY_ACETYLCHOLINE	10	-0.0424	-0.000999	0.366	0.54617	1
GO_GLYCOLIPID_BINDING	19	-0.0227	-0.000738	0.196	0.54621	1
GO_REGULATION_OF_CLATHRIN_MEDIATED_ENDOCYTOSIS	15	-0.0303	-0.000873	0.26	0.54628	1
GO_REGULATION_OF_OXIDOREDUCTASE_ACTIVITY	81	-0.0116	-0.000774	0.0995	0.54633	1
GO_REGULATION_OF_PLATELET_ACTIVATION	30	-0.0219	-0.000894	0.188	0.54643	1
GO_NEGATIVE_REGULATION_OF_G_PROTEIN_COUPLED_RECEPTOR_PROTEIN_SIGNALING_PATHWAY	39	-0.0176	-0.000819	0.151	0.54648	1
GO_CELLULAR_RESPONSE_TO_REACTIVE_NITROGEN_SPECIES	18	-0.0267	-0.000843	0.228	0.54655	1
GO_RHO_PROTEIN_SIGNAL_TRANSDUCTION	48	-0.0154	-0.000791	0.131	0.54661	1
GO_SKELETAL_MUSCLE_CELL_DIFFERENTIATION	50	-0.0141	-0.000744	0.121	0.54671	1
GO_NEGATIVE_REGULATION_OF_CYTOPLASMIC_TRANSPORT	109	-0.0106	-0.000818	0.0897	0.54682	1
GO_REGULATION_OF_PROTEIN_CATABOLIC_PROCESS	364	-0.00578	-0.000813	0.0491	0.54685	1
GO_PROTEIN_TYROSINE_PHOSPHATASE_ACTIVITY	94	-0.0115	-0.000825	0.0973	0.54687	1
GO_REGULATION_OF_CELL_DEVELOPMENT	801	-0.00401	-0.000827	0.0341	0.5469	1
GO_CELL_ACTIVATION_INVOLVED_IN_IMMUNE_RESPONSE	136	-0.00961	-0.000831	0.0814	0.54696	1
GO_ISOPRENOID_BINDING	39	-0.0208	-0.000966	0.175	0.54736	1
GO_ORGANELLE_ASSEMBLY	469	-0.00513	-0.000816	0.043	0.54739	1
GO_PEROXISOMAL_TRANSPORT	17	-0.0288	-0.000885	0.242	0.54743	1
KEGG_AXON_GUIDANCE	123	-0.00997	-0.000821	0.0837	0.54743	1
GO_REGULATION_OF_SULFUR_METABOLIC_PROCESS	18	-0.0246	-0.000778	0.207	0.54744	1
GO_CILIUM_ORGANIZATION	182	-0.00839	-0.000839	0.0703	0.54749	1
GO_NEURON_PROJECTION_TERMINUS	119	-0.0104	-0.000843	0.0871	0.54758	1
GO_NEGATIVE_REGULATION_OF_CALCIUM_ION_TRANSMEMBRANE_TRANSPORT	27	-0.0231	-0.000892	0.192	0.54769	1
REACTOME_NEURONAL_SYSTEM	265	-0.00713	-0.000858	0.0595	0.5477	1
GO_TITIN_BINDING	14	-0.0304	-0.000847	0.254	0.54772	1
GO_POSITIVE_REGULATION_OF_PEPTIDYL_THREONINE_PHOSPHORYLATION	24	-0.0226	-0.000824	0.188	0.54773	1
GO_CELLULAR_RESPONSE_TO_ACID_CHEMICAL	168	-0.00865	-0.000831	0.0719	0.54788	1
GO_REGULATION_OF_CELLULAR_RESPONSE_TO_HYPOXIA	10	-0.0313	-0.000737	0.26	0.54793	1
GO_REGULATION_OF_INTERFERON_ALPHA_PRODUCTION	17	-0.0276	-0.000847	0.228	0.54817	1
GO_HINDBRAIN_DEVELOPMENT	133	-0.0102	-0.00087	0.084	0.54818	1
GO_MYOBLAST_DIFFERENTIATION	37	-0.0189	-0.000856	0.154	0.54877	1
GO_LYSOPHOSPHOLIPID_ACYLTRANSFERASE_ACTIVITY	17	-0.0294	-0.000901	0.239	0.54891	1
GO_TRANSITION_METAL_ION_TRANSMEMBRANE_TRANSPORTER_ACTIVITY	37	-0.0176	-0.000795	0.142	0.54925	1
GO_REGULATION_OF_B_CELL_DIFFERENTIATION	19	-0.0273	-0.000885	0.22	0.54942	1
REACTOME_PLATELET_ADHESION_TO_EXPOSED_COLLAGEN	12	-0.032	-0.000825	0.257	0.54954	1
GO_REGULATION_OF_ALPHA_BETA_T_CELL_ACTIVATION	61	-0.0159	-0.000921	0.127	0.54968	1
REACTOME_ACTIVATION_OF_CHAPERONES_BY_ATF6_ALPHA	10	-0.0435	-0.00102	0.347	0.54991	1
GO_TRANSFERASE_ACTIVITY_TRANSFERRING_SULFUR_CONTAINING_GROUPS	64	-0.0155	-0.000923	0.123	0.55005	1
GO_AXONAL_GROWTH_CONE	19	-0.0293	-0.000952	0.23	0.55071	1
GO_NEGATIVE_REGULATION_OF_POTASSIUM_ION_TRANSPORT	31	-0.02	-0.000828	0.157	0.55076	1
GO_REGULATION_OF_INTERLEUKIN_6_PRODUCTION	97	-0.0122	-0.000894	0.0949	0.55119	1
GO_ORGANELLE_TRANSPORT_ALONG_MICROTUBULE	58	-0.0148	-0.000837	0.115	0.55125	1
GO_OXIDOREDUCTASE_ACTIVITY_ACTING_ON_CH_OH_GROUP_OF_DONORS	127	-0.0107	-0.000896	0.0826	0.55163	1
GO_RESPONSE_TO_ESTRADIOL	143	-0.0109	-0.000964	0.0836	0.55171	1
GO_NEGATIVE_REGULATION_OF_NEURON_APOPTOTIC_PROCESS	129	-0.0104	-0.000879	0.0802	0.55172	1
GO_AMEBOIDAL_TYPE_CELL_MIGRATION	149	-0.00958	-0.000868	0.0735	0.55184	1
GO_PML_BODY	90	-0.0124	-0.000872	0.0948	0.5519	1
KEGG_PRIMARY_BILE_ACID_BIOSYNTHESIS	16	-0.0298	-0.000888	0.228	0.55209	1
REACTOME_HYALURONAN_METABOLISM	14	-0.034	-0.000948	0.259	0.5523	1
GO_GLYCINE_METABOLIC_PROCESS	16	-0.0365	-0.00109	0.277	0.5524	1
GO_NEGATIVE_REGULATION_OF_B_CELL_ACTIVATION	28	-0.0229	-0.0009	0.173	0.55243	1
GO_NEGATIVE_REGULATION_OF_KINASE_ACTIVITY	241	-0.008	-0.000919	0.0603	0.55273	1
REACTOME_UNBLOCKING_OF_NMDA_RECEPTOR_GLUTAMATE_BINDING_AND_ACTIVATION	14	-0.0346	-0.000963	0.261	0.55276	1
GO_ASPARTIC_TYPE_PEPTIDASE_ACTIVITY	25	-0.0239	-0.000891	0.18	0.55282	1
REACTOME_METABOLISM_OF_AMINO_ACIDS_AND_DERIVATIVES	187	-0.00878	-0.00089	0.066	0.5529	1
GO_NAD_DEPENDENT_PROTEIN_DEACETYLASE_ACTIVITY	15	-0.0297	-0.000856	0.223	0.55291	1
REACTOME_POST_CHAPERONIN_TUBULIN_FOLDING_PATHWAY	18	-0.0285	-0.0009	0.214	0.55302	1
GO_MHC_PROTEIN_BINDING	22	-0.0262	-0.000914	0.196	0.55308	1
GO_INTRACELLULAR_ESTROGEN_RECEPTOR_SIGNALING_PATHWAY	20	-0.0314	-0.00104	0.235	0.55315	1
GO_PROTEINACEOUS_EXTRACELLULAR_MATRIX	338	-0.00699	-0.000948	0.0522	0.55321	1
BIOCARTA_CALCINEURIN_PATHWAY	18	-0.0317	-0.001	0.236	0.5533	1
GO_PROTEIN_REFOLDING	17	-0.029	-0.000891	0.216	0.55343	1
KEGG_GAP_JUNCTION	84	-0.0139	-0.000947	0.102	0.55407	1
KEGG_TOLL_LIKE_RECEPTOR_SIGNALING_PATHWAY	97	-0.0142	-0.00104	0.104	0.55407	1
GO_OVARIAN_FOLLICLE_DEVELOPMENT	58	-0.0166	-0.000941	0.122	0.55425	1
GO_T_CELL_LINEAGE_COMMITMENT	14	-0.0369	-0.00103	0.27	0.55439	1
GO_POSITIVE_REGULATION_OF_LEUKOCYTE_DIFFERENTIATION	120	-0.0118	-0.000959	0.0856	0.55478	1
GO_REGULATION_OF_SMOOTH_MUSCLE_CELL_DIFFERENTIATION	19	-0.0296	-0.00096	0.215	0.55486	1
BIOCARTA_CBL_PATHWAY	12	-0.0337	-0.000869	0.244	0.55495	1
GO_GANGLIOSIDE_BIOSYNTHETIC_PROCESS	18	-0.0314	-0.000993	0.227	0.55498	1
GO_AUTOPHAGOSOME	72	-0.0147	-0.000927	0.106	0.55506	1
BIOCARTA_LYM_PATHWAY	11	-0.0328	-0.00081	0.236	0.55518	1
GO_REGULATION_OF_IMMUNOGLOBULIN_PRODUCTION	41	-0.0222	-0.00106	0.16	0.5552	1
GO_REGULATION_OF_EXOCYTOSIS	174	-0.00959	-0.000937	0.0689	0.55529	1
GO_CIRCADIAN_RHYTHM	134	-0.0113	-0.000967	0.0807	0.55542	1
GO_CARBOXY_LYASE_ACTIVITY	35	-0.021	-0.000925	0.151	0.55545	1
GO_GOLGI_ORGANIZATION	84	-0.0145	-0.000984	0.103	0.55569	1
GO_ANTIGEN_PROCESSING_AND_PRESENTATION	175	-0.00993	-0.000973	0.0708	0.55571	1
BIOCARTA_PML_PATHWAY	15	-0.0318	-0.000918	0.227	0.55572	1
GO_MAGNESIUM_ION_TRANSMEMBRANE_TRANSPORT	14	-0.0397	-0.00111	0.283	0.55588	1
GO_REGULATION_OF_HEMATOPOIETIC_PROGENITOR_CELL_DIFFERENTIATION	29	-0.0257	-0.00103	0.183	0.55592	1
GO_IMMUNOGLOBULIN_PRODUCTION_INVOLVED_IN_IMMUNOGLOBULIN_MEDIATED_IMMUNE_RESPONSE	18	-0.0265	-0.000837	0.188	0.55612	1
GO_N_TERMINAL_PROTEIN_ACETYLTRANSFERASE_COMPLEX	10	-0.0573	-0.00135	0.405	0.55617	1
GO_MITOCHONDRIAL_RESPIRATORY_CHAIN_COMPLEX_I_BIOGENESIS	52	-0.0198	-0.00106	0.14	0.55631	1
BIOCARTA_GRANULOCYTES_PATHWAY	13	-0.0283	-0.000759	0.199	0.5564	1
GO_MISMATCH_REPAIR	26	-0.0242	-0.000918	0.17	0.55653	1
GO_NUCLEOTIDE_TRANSPORT	22	-0.0253	-0.000884	0.178	0.55664	1
GO_POSITIVE_REGULATION_OF_LAMELLIPODIUM_ORGANIZATION	22	-0.0295	-0.00103	0.206	0.55696	1
GO_CYTOSOLIC_SMALL_RIBOSOMAL_SUBUNIT	35	-0.024	-0.00106	0.167	0.5571	1
KEGG_ARACHIDONIC_ACID_METABOLISM	56	-0.0181	-0.00101	0.126	0.55734	1
GO_CELLULAR_RESPONSE_TO_CORTICOSTEROID_STIMULUS	55	-0.019	-0.00105	0.131	0.55775	1
GO_KINASE_INHIBITOR_ACTIVITY	87	-0.0142	-0.000982	0.0975	0.55777	1
GO_NEGATIVE_REGULATION_OF_INTRINSIC_APOPTOTIC_SIGNALING_PATHWAY	85	-0.0146	-0.001	0.1	0.55796	1
GO_NEGATIVE_REGULATION_OF_OSTEOBLAST_DIFFERENTIATION	37	-0.0214	-0.000968	0.146	0.55807	1
GO_RESPONSE_TO_CORTICOSTEROID	169	-0.0106	-0.00102	0.0722	0.55809	1
GO_EXTRACELLULAR_MATRIX_COMPONENT	117	-0.013	-0.00104	0.0888	0.55822	1
GO_PROTEIN_EXIT_FROM_ENDOPLASMIC_RETICULUM	20	-0.03	-0.001	0.204	0.55849	1
GO_REGULATION_OF_VIRAL_ENTRY_INTO_HOST_CELL	23	-0.0277	-0.000987	0.188	0.55857	1
GO_REGULATION_OF_PEPTIDE_TRANSPORT	234	-0.00909	-0.00103	0.0616	0.55868	1
GO_GOLGI_RIBBON_FORMATION	11	-0.0405	-0.001	0.274	0.55882	1
REACTOME_ANTIGEN_PROCESSING_UBIQUITINATION_PROTEASOME_DEGRADATION	188	-0.0102	-0.00103	0.0684	0.55899	1
GO_REGULATION_OF_ESTABLISHMENT_OR_MAINTENANCE_OF_CELL_POLARITY	22	-0.0283	-0.000988	0.19	0.55907	1
GO_NEGATIVE_REGULATION_OF_T_CELL_PROLIFERATION	45	-0.0203	-0.00101	0.137	0.55909	1
GO_REGULATION_OF_PROTEIN_PHOSPHATASE_TYPE_2A_ACTIVITY	22	-0.0265	-0.000927	0.178	0.55914	1
GO_RESPONSE_TO_FATTY_ACID	79	-0.0163	-0.00108	0.109	0.55926	1
GO_MICROBODY_PART	90	-0.014	-0.000988	0.0937	0.55944	1
GO_REGULATION_OF_HEAT_GENERATION	13	-0.0383	-0.00103	0.255	0.55971	1
GO_BEHAVIORAL_RESPONSE_TO_PAIN	13	-0.0353	-0.000948	0.235	0.55973	1
GO_ALPHA_BETA_T_CELL_ACTIVATION	49	-0.021	-0.00109	0.139	0.55987	1
GO_SOLUTE_SODIUM_SYMPORTER_ACTIVITY	48	-0.0208	-0.00107	0.138	0.55987	1
GO_PROTEIN_IMPORT_INTO_PEROXISOME_MATRIX	13	-0.0417	-0.00112	0.276	0.56006	1
GO_NEGATIVE_REGULATION_OF_CELLULAR_PROTEIN_LOCALIZATION	127	-0.0123	-0.00103	0.0813	0.56014	1
GO_POSITIVE_REGULATION_OF_VIRAL_GENOME_REPLICATION	28	-0.0229	-0.000901	0.151	0.56021	1
GO_MODULATION_BY_HOST_OF_VIRAL_PROCESS	18	-0.0312	-0.000986	0.204	0.5609	1
GO_LAYER_FORMATION_IN_CEREBRAL_CORTEX	13	-0.0404	-0.00108	0.263	0.56104	1
GO_REGULATION_OF_BLOOD_CIRCULATION	284	-0.00891	-0.00111	0.058	0.56107	1
GO_REGULATION_OF_CELLULAR_SENESCENCE	24	-0.029	-0.00106	0.189	0.56108	1
REACTOME_PROSTACYCLIN_SIGNALLING_THROUGH_PROSTACYCLIN_RECEPTOR	19	-0.0354	-0.00115	0.23	0.56109	1
GO_ANTIMICROBIAL_HUMORAL_RESPONSE	37	-0.0263	-0.00119	0.171	0.56113	1
GO_U5_SNRNP	16	-0.0335	-0.000998	0.217	0.56141	1
GO_MISFOLDED_OR_INCOMPLETELY_SYNTHESIZED_PROTEIN_CATABOLIC_PROCESS	14	-0.0383	-0.00107	0.247	0.56154	1
BIOCARTA_PITX2_PATHWAY	15	-0.0311	-0.000897	0.201	0.56155	1
REACTOME_PLATELET_ACTIVATION_SIGNALING_AND_AGGREGATION	189	-0.0107	-0.00109	0.0689	0.56166	1
GO_REGULATION_OF_RHODOPSIN_MEDIATED_SIGNALING_PATHWAY	25	-0.0296	-0.0011	0.19	0.56167	1
GO_MITOTIC_SISTER_CHROMATID_COHESION	11	-0.0492	-0.00121	0.317	0.56171	1
GO_RESPONSE_TO_LIPOPROTEIN_PARTICLE	20	-0.0297	-0.000988	0.191	0.56177	1
REACTOME_BETA_DEFENSINS	27	-0.0399	-0.00154	0.254	0.56234	1
GO_POSITIVE_REGULATION_OF_SODIUM_ION_TRANSPORT	32	-0.0252	-0.00106	0.16	0.56236	1
GO_EMBRYONIC_VISCEROCRANIUM_MORPHOGENESIS	11	-0.0504	-0.00124	0.321	0.56236	1
GO_REGULATION_OF_STEROID_METABOLIC_PROCESS	73	-0.016	-0.00102	0.102	0.56241	1
GO_MYOSIN_COMPLEX	65	-0.0185	-0.00111	0.118	0.56241	1
GO_SUGAR_TRANSMEMBRANE_TRANSPORTER_ACTIVITY	31	-0.0269	-0.00112	0.17	0.56288	1
REACTOME_ACTIVATION_OF_CHAPERONE_GENES_BY_ATF6_ALPHA	9	-0.0597	-0.00133	0.376	0.56301	1
GO_REGULATION_OF_CELL_COMMUNICATION_BY_ELECTRICAL_COUPLING	13	-0.043	-0.00115	0.271	0.56306	1
GO_REGULATION_OF_PROTEIN_EXPORT_FROM_NUCLEUS	32	-0.026	-0.0011	0.164	0.56311	1
GO_CANONICAL_WNT_SIGNALING_PATHWAY	89	-0.0155	-0.00108	0.0972	0.56317	1
GO_TAU_PROTEIN_KINASE_ACTIVITY	12	-0.0454	-0.00117	0.285	0.56319	1
GO_SYNAPTIC_TRANSMISSION_GLUTAMATERGIC	22	-0.032	-0.00112	0.201	0.56324	1
GO_ION_TRANSMEMBRANE_TRANSPORT	765	-0.00565	-0.00114	0.0355	0.56325	1
GO_ODONTOGENESIS_OF_DENTIN_CONTAINING_TOOTH	73	-0.0175	-0.00111	0.11	0.56344	1
GO_THYMOCYTE_AGGREGATION	44	-0.0218	-0.00107	0.136	0.56349	1
REACTOME_SPHINGOLIPID_DE_NOVO_BIOSYNTHESIS	30	-0.0265	-0.00108	0.166	0.5636	1
REACTOME_ACYL_CHAIN_REMODELLING_OF_PS	15	-0.0418	-0.00121	0.26	0.5638	1
GO_STRUCTURAL_CONSTITUENT_OF_RIBOSOME	191	-0.0108	-0.00111	0.0675	0.56386	1
GO_LEUCINE_ZIPPER_DOMAIN_BINDING	11	-0.0527	-0.0013	0.328	0.56387	1
GO_EXOSOME_RNASE_COMPLEX_	21	-0.0318	-0.00108	0.196	0.56422	1
GO_GOLGI_CISTERNA_MEMBRANE	71	-0.0186	-0.00116	0.115	0.56429	1
GO_ENZYME_ACTIVATOR_ACTIVITY	440	-0.00718	-0.00111	0.0443	0.56443	1
GO_LEUKOCYTE_MEDIATED_CYTOTOXICITY	31	-0.0316	-0.00131	0.194	0.56452	1
GO_POSITIVE_REGULATION_OF_CELLULAR_COMPONENT_BIOGENESIS	380	-0.00782	-0.00112	0.0478	0.56493	1
GO_ACTIN_FILAMENT_BUNDLE	55	-0.022	-0.00121	0.134	0.56497	1
GO_NEGATIVE_REGULATION_OF_HEMOPOIESIS	113	-0.0149	-0.00117	0.0906	0.56509	1
GO_POSITIVE_REGULATION_OF_CELL_DEATH	574	-0.00639	-0.00112	0.039	0.56511	1
GO_ENDOPLASMIC_RETICULUM_ORGANIZATION	36	-0.0255	-0.00114	0.155	0.56516	1
GO_CYSTEINE_TYPE_ENDOPEPTIDASE_ACTIVITY_INVOLVED_IN_APOPTOTIC_PROCESS	15	-0.0435	-0.00126	0.265	0.56521	1
GO_GAP_JUNCTION_CHANNEL_ACTIVITY	15	-0.0425	-0.00123	0.258	0.56533	1
GO_PRERIBOSOME_LARGE_SUBUNIT_PRECURSOR	20	-0.0455	-0.00151	0.276	0.56536	1
REACTOME_EFFECTS_OF_PIP2_HYDROLYSIS	21	-0.0327	-0.00112	0.198	0.5656	1
GO_REGULATION_OF_TRANSLATIONAL_FIDELITY	13	-0.0488	-0.00131	0.295	0.56564	1
GO_NEGATIVE_REGULATION_OF_MUSCLE_HYPERTROPHY	14	-0.0434	-0.00121	0.26	0.56623	1
GO_ALPHA_AMINO_ACID_BIOSYNTHETIC_PROCESS	74	-0.0181	-0.00116	0.108	0.56639	1
GO_REGULATION_OF_DEFENSE_RESPONSE_TO_VIRUS_BY_HOST	123	-0.0146	-0.0012	0.0868	0.56661	1
GO_ENDONUCLEASE_ACTIVITY_ACTIVE_WITH_EITHER_RIBO_OR_DEOXYRIBONUCLEIC_ACIDS_AND_PRODUCING_5_PHOSPHOMONOESTERS	33	-0.0247	-0.00106	0.147	0.56673	1
GO_PREASSEMBLY_OF_GPI_ANCHOR_IN_ER_MEMBRANE	14	-0.0437	-0.00122	0.259	0.56693	1
GO_REGULATION_OF_RENAL_SODIUM_EXCRETION	22	-0.0317	-0.00111	0.188	0.56697	1
GO_NEGATIVE_REGULATION_OF_PROTEIN_ACTIVATION_CASCADE	11	-0.0515	-0.00127	0.305	0.56702	1
GO_CELLULAR_RESPONSE_TO_STEROL	15	-0.0401	-0.00116	0.238	0.56706	1
GO_GABA_RECEPTOR_BINDING	15	-0.0455	-0.00131	0.269	0.56706	1
GO_MATURATION_OF_5_8S_RRNA_FROM_TRICISTRONIC_RRNA_TRANSCRIPT_SSU_RRNA_5_8S_RRNA_LSU_RRNA_	18	-0.0396	-0.00125	0.234	0.5672	1
GO_MONOSACCHARIDE_METABOLIC_PROCESS	190	-0.012	-0.00123	0.071	0.56728	1
GO_PRIMARY_LYSOSOME	17	-0.0406	-0.00125	0.239	0.56743	1
BIOCARTA_GATA3_PATHWAY	16	-0.043	-0.00128	0.253	0.56746	1
GO_REGULATION_OF_HORMONE_SECRETION	242	-0.01	-0.00115	0.059	0.56746	1
GO_HEMATOPOIETIC_STEM_CELL_PROLIFERATION	12	-0.047	-0.00121	0.277	0.56751	1
REACTOME_ACYL_CHAIN_REMODELLING_OF_PI	15	-0.0444	-0.00128	0.261	0.56761	1
GO_ARACHIDONIC_ACID_METABOLIC_PROCESS	48	-0.025	-0.00129	0.146	0.56785	1
GO_POSITIVE_REGULATION_OF_PROTEASOMAL_PROTEIN_CATABOLIC_PROCESS	92	-0.0167	-0.00119	0.0979	0.56788	1
GO_OSSIFICATION	242	-0.00998	-0.00115	0.0582	0.56812	1
GO_PHOSPHORIC_ESTER_HYDROLASE_ACTIVITY	347	-0.00859	-0.00118	0.05	0.56819	1
GO_REGULATION_OF_CELL_ACTIVATION	425	-0.00805	-0.00122	0.0469	0.56822	1
GO_INOSITOL_PHOSPHATE_MEDIATED_SIGNALING	17	-0.0402	-0.00123	0.234	0.56824	1
GO_NEGATIVE_REGULATION_OF_INTERLEUKIN_8_PRODUCTION	15	-0.0441	-0.00127	0.256	0.56846	1
GO_SIGNALING_RECEPTOR_ACTIVITY	1226	-0.00541	-0.00136	0.0314	0.56849	1
GO_GANGLIOSIDE_METABOLIC_PROCESS	25	-0.0324	-0.00121	0.188	0.5685	1
REACTOME_ERKS_ARE_INACTIVATED	12	-0.045	-0.00116	0.26	0.56863	1
GO_PHOSPHOLIPASE_ACTIVITY	94	-0.0162	-0.00117	0.0935	0.56878	1
GO_HEMATOPOIETIC_STEM_CELL_DIFFERENTIATION	12	-0.0456	-0.00118	0.262	0.56893	1
GO_NEURON_PROJECTION_DEVELOPMENT	511	-0.00736	-0.00122	0.0422	0.56924	1
GO_SOMATIC_STEM_CELL_POPULATION_MAINTENANCE	64	-0.0204	-0.00121	0.117	0.56932	1
GO_NEGATIVE_REGULATION_OF_SMALL_GTPASE_MEDIATED_SIGNAL_TRANSDUCTION	38	-0.0269	-0.00124	0.153	0.56999	1
KEGG_PHOSPHATIDYLINOSITOL_SIGNALING_SYSTEM	73	-0.0192	-0.00122	0.109	0.57013	1
GO_MEMBRANE_PROTEIN_ECTODOMAIN_PROTEOLYSIS	21	-0.0316	-0.00108	0.177	0.57068	1
GO_AMINO_ACID_BETAINE_TRANSPORT	14	-0.0481	-0.00134	0.269	0.57089	1
GO_PROTEASE_BINDING	99	-0.0165	-0.00122	0.0923	0.57105	1
GO_MEMBRANE_LIPID_CATABOLIC_PROCESS	22	-0.0336	-0.00117	0.187	0.57117	1
GO_RETROGRADE_PROTEIN_TRANSPORT_ER_TO_CYTOSOL	16	-0.0387	-0.00115	0.216	0.57118	1
GO_REGULATION_OF_CARDIAC_MUSCLE_CELL_DIFFERENTIATION	18	-0.041	-0.00129	0.228	0.57139	1
GO_SARCOPLASM	68	-0.0205	-0.00125	0.113	0.57161	1
GO_CATALYTIC_STEP_2_SPLICEOSOME	84	-0.0176	-0.0012	0.0977	0.57169	1
GO_GOLGI_APPARATUS_PART	824	-0.00605	-0.00126	0.0335	0.57171	1
KEGG_HEMATOPOIETIC_CELL_LINEAGE	78	-0.0194	-0.00128	0.108	0.57175	1
GO_HEXOSAMINIDASE_ACTIVITY	15	-0.0467	-0.00135	0.257	0.57191	1
REACTOME_CELL_JUNCTION_ORGANIZATION	74	-0.0199	-0.00128	0.11	0.57197	1
GO_REGULATION_OF_ACYL_COA_BIOSYNTHETIC_PROCESS	11	-0.0475	-0.00117	0.261	0.57237	1
GO_IMMUNOGLOBULIN_BINDING	21	-0.0411	-0.0014	0.224	0.57263	1
GO_SPECTRIN_BINDING	26	-0.0352	-0.00133	0.192	0.57266	1
GO_POSITIVE_REGULATION_OF_REGULATED_SECRETORY_PATHWAY	47	-0.0239	-0.00122	0.13	0.57287	1
GO_POSITIVE_REGULATION_OF_OSTEOBLAST_DIFFERENTIATION	58	-0.0227	-0.00129	0.124	0.573	1
GO_SYNAPTONEMAL_COMPLEX_ORGANIZATION	19	-0.0362	-0.00118	0.196	0.57318	1
GO_G_PROTEIN_COUPLED_AMINE_RECEPTOR_ACTIVITY	48	-0.0271	-0.0014	0.147	0.57319	1
GO_CONTRACTILE_ACTIN_FILAMENT_BUNDLE_ASSEMBLY	14	-0.0543	-0.00151	0.294	0.57324	1
REACTOME_INFLUENZA_VIRAL_RNA_TRANSCRIPTION_AND_REPLICATION	93	-0.018	-0.00129	0.0974	0.57335	1
GO_POSITIVE_REGULATION_OF_TELOMERE_MAINTENANCE	44	-0.0279	-0.00138	0.15	0.5738	1
REACTOME_GAP_JUNCTION_DEGRADATION	10	-0.0445	-0.00105	0.239	0.57384	1
GO_RECEPTOR_BINDING	1368	-0.00502	-0.00133	0.0269	0.57391	1
GO_BICARBONATE_TRANSPORT	43	-0.0249	-0.00121	0.133	0.57401	1
GO_POSITIVE_REGULATION_OF_BLOOD_CIRCULATION	89	-0.019	-0.00133	0.102	0.57404	1
GO_XENOPHAGY	94	-0.0188	-0.00135	0.1	0.57409	1
GO_BRANCHING_INVOLVED_IN_MAMMARY_GLAND_DUCT_MORPHOGENESIS	19	-0.042	-0.00136	0.224	0.57446	1
GO_REGULATION_OF_TELOMERASE_RNA_LOCALIZATION_TO_CAJAL_BODY	14	-0.0456	-0.00127	0.243	0.5745	1
GO_MIDDLE_EAR_MORPHOGENESIS	20	-0.0441	-0.00147	0.234	0.57476	1
GO_CELLULAR_RESPONSE_TO_GAMMA_RADIATION	18	-0.0456	-0.00144	0.242	0.57482	1
GO_NEGATIVE_REGULATION_OF_HISTONE_ACETYLATION	13	-0.0508	-0.00136	0.269	0.57488	1
REACTOME_PEPTIDE_LIGAND_BINDING_RECEPTORS	175	-0.0142	-0.0014	0.0754	0.57492	1
GO_NEGATIVE_REGULATION_OF_FAT_CELL_DIFFERENTIATION	40	-0.0288	-0.00135	0.152	0.57494	1
GO_DETECTION_OF_ABIOTIC_STIMULUS	110	-0.0161	-0.00125	0.0851	0.57495	1
GO_MATURE_B_CELL_DIFFERENTIATION	17	-0.0344	-0.00106	0.182	0.57497	1
GO_PLASMA_MEMBRANE_FUSION	26	-0.0318	-0.00121	0.168	0.57523	1
GO_DIACYLGLYCEROL_KINASE_ACTIVITY	10	-0.0562	-0.00132	0.296	0.57525	1
GO_REGULATION_OF_NEURON_DEATH	238	-0.0114	-0.0013	0.0599	0.57531	1
GO_CYTOPLASMIC_MRNA_PROCESSING_BODY_ASSEMBLY	13	-0.0446	-0.0012	0.235	0.5754	1
REACTOME_GLUCURONIDATION	17	-0.068	-0.00209	0.356	0.57566	1
GO_ALCOHOL_DEHYDROGENASE_NADP_ACTIVITY	16	-0.0445	-0.00133	0.233	0.57574	1
GO_ESTABLISHMENT_OF_CELL_POLARITY	85	-0.0197	-0.00135	0.103	0.57575	1
GO_CATION_TRANSPORT	750	-0.00673	-0.00134	0.0352	0.57577	1
GO_CELLULAR_COMPONENT_ASSEMBLY_INVOLVED_IN_MORPHOGENESIS	240	-0.0115	-0.00132	0.0604	0.57583	1
GO_LIPOXYGENASE_PATHWAY	13	-0.0575	-0.00154	0.3	0.57598	1
REACTOME_APC_C_CDH1_MEDIATED_DEGRADATION_OF_CDC20_AND_OTHER_APC_C_CDH1_TARGETED_PROTEINS_IN_LATE_MITOSIS_EARLY_G1	61	-0.0228	-0.00132	0.119	0.57618	1
GO_GLUCAN_BIOSYNTHETIC_PROCESS	24	-0.0392	-0.00143	0.204	0.57622	1
GO_NEGATIVE_REGULATION_OF_ACTIN_FILAMENT_BUNDLE_ASSEMBLY	17	-0.0426	-0.00131	0.221	0.57659	1
GO_CELLULAR_RESPONSE_TO_ORGANIC_CYCLIC_COMPOUND	445	-0.00876	-0.00136	0.0452	0.57677	1
GO_SNORNA_METABOLIC_PROCESS	8	-0.0631	-0.00133	0.325	0.57688	1
GO_DNA_DEPENDENT_DNA_REPLICATION_MAINTENANCE_OF_FIDELITY	23	-0.0433	-0.00155	0.223	0.57689	1
GO_SAGA_TYPE_COMPLEX	28	-0.0335	-0.00132	0.172	0.5771	1
GO_ENDOSOME_LUMEN	26	-0.0347	-0.00132	0.178	0.5773	1
GO_NADP_METABOLIC_PROCESS	27	-0.0334	-0.00129	0.171	0.57749	1
GO_REGULATION_OF_T_CELL_RECEPTOR_SIGNALING_PATHWAY	26	-0.0352	-0.00134	0.18	0.57753	1
REACTOME_AXON_GUIDANCE	227	-0.012	-0.00134	0.0612	0.57793	1
GO_POLYOL_TRANSPORT	17	-0.056	-0.00172	0.284	0.57806	1
REACTOME_ENOS_ACTIVATION_AND_REGULATION	19	-0.0436	-0.00142	0.221	0.57824	1
GO_OSTEOBLAST_DIFFERENTIATION	122	-0.0159	-0.0013	0.0803	0.57835	1
GO_CATION_TRANSMEMBRANE_TRANSPORTER_ACTIVITY	584	-0.00783	-0.00139	0.0395	0.57853	1
GO_CONDENSED_CHROMOSOME	185	-0.0138	-0.00139	0.0694	0.57905	1
GO_POSITIVE_REGULATION_OF_ORGANELLE_ASSEMBLY	45	-0.0267	-0.00133	0.134	0.5791	1
REACTOME_RNA_POL_I_TRANSCRIPTION_INITIATION	20	-0.0434	-0.00145	0.217	0.57921	1
GO_REGULATION_OF_PEPTIDE_SECRETION	191	-0.0135	-0.00138	0.0675	0.57932	1
GO_GDP_DISSOCIATION_INHIBITOR_ACTIVITY	10	-0.0657	-0.00155	0.326	0.57988	1
GO_PERICARDIUM_DEVELOPMENT	18	-0.0448	-0.00141	0.221	0.58015	1
REACTOME_SIGNALLING_TO_P38_VIA_RIT_AND_RIN	15	-0.0418	-0.0012	0.206	0.58028	1
GO_DIVALENT_INORGANIC_CATION_TRANSMEMBRANE_TRANSPORTER_ACTIVITY	157	-0.0159	-0.00147	0.0782	0.5803	1
KEGG_CYSTEINE_AND_METHIONINE_METABOLISM	33	-0.0316	-0.00135	0.156	0.58043	1
REACTOME_LIPID_DIGESTION_MOBILIZATION_AND_TRANSPORT	45	-0.0286	-0.00143	0.141	0.58049	1
GO_CLATHRIN_COAT_OF_COATED_PIT	16	-0.0428	-0.00128	0.211	0.58059	1
GO_POSITIVE_REGULATION_OF_CELL_MATRIX_ADHESION	40	-0.029	-0.00137	0.142	0.58076	1
GO_NEGATIVE_REGULATION_OF_NEURON_DEATH	164	-0.0143	-0.00136	0.0704	0.58077	1
GO_POSITIVE_REGULATION_OF_EPITHELIAL_CELL_PROLIFERATION	152	-0.016	-0.00147	0.0786	0.58084	1
REACTOME_SIGNALING_BY_ACTIVATED_POINT_MUTANTS_OF_FGFR1	11	-0.0548	-0.00135	0.268	0.58097	1
REACTOME_BOTULINUM_NEUROTOXICITY	18	-0.0425	-0.00134	0.208	0.58099	1
REACTOME_SIGNALING_BY_FGFR1_MUTANTS	29	-0.0354	-0.00142	0.173	0.58129	1
GO_RESPONSE_TO_BMP	84	-0.0203	-0.00138	0.0989	0.58136	1
GO_TRANS_GOLGI_NETWORK_TRANSPORT_VESICLE	26	-0.0373	-0.00142	0.181	0.58149	1
GO_CELL_DIFFERENTIATION_IN_HINDBRAIN	20	-0.0428	-0.00142	0.208	0.58164	1
GO_ACID_THIOL_LIGASE_ACTIVITY	19	-0.0449	-0.00146	0.218	0.58171	1
GO_LYMPHOCYTE_ACTIVATION_INVOLVED_IN_IMMUNE_RESPONSE	95	-0.0204	-0.00148	0.0985	0.58211	1
GO_REGULATION_OF_DOUBLE_STRAND_BREAK_REPAIR_VIA_HOMOLOGOUS_RECOMBINATION	19	-0.0486	-0.00158	0.234	0.58229	1
GO_INORGANIC_ION_TRANSMEMBRANE_TRANSPORT	546	-0.00856	-0.00147	0.0412	0.58233	1
GO_BETA_CATENIN_TCF_COMPLEX_ASSEMBLY	32	-0.0325	-0.00137	0.156	0.58268	1
GO_PEPTIDE_TRANSPORT	67	-0.0237	-0.00144	0.113	0.58303	1
GO_CARBOHYDRATE_DERIVATIVE_TRANSPORTER_ACTIVITY	31	-0.0342	-0.00142	0.163	0.58312	1
GO_NEGATIVE_REGULATION_OF_RESPONSE_TO_OXIDATIVE_STRESS	34	-0.0355	-0.00154	0.169	0.58313	1
GO_THREONINE_TYPE_PEPTIDASE_ACTIVITY	19	-0.0483	-0.00157	0.229	0.5836	1
GO_POLYAMINE_METABOLIC_PROCESS	13	-0.0456	-0.00122	0.216	0.58369	1
GO_MIDBRAIN_DEVELOPMENT	86	-0.0209	-0.00144	0.0986	0.58379	1
GO_ZYMOGEN_ACTIVATION	105	-0.0193	-0.00147	0.0911	0.58384	1
GO_REGULATION_OF_CALCIUM_MEDIATED_SIGNALING	72	-0.0243	-0.00153	0.114	0.584	1
BIOCARTA_RNA_PATHWAY	10	-0.0668	-0.00157	0.315	0.58412	1
GO_ACTIN_NUCLEATION	20	-0.0446	-0.00148	0.21	0.58415	1
GO_ACIDIC_AMINO_ACID_TRANSPORT	20	-0.0448	-0.00149	0.21	0.58422	1
GO_NEGATIVE_REGULATION_OF_STRESS_FIBER_ASSEMBLY	14	-0.0518	-0.00144	0.244	0.58422	1
GO_NEGATIVE_REGULATION_OF_PROTEIN_COMPLEX_ASSEMBLY	104	-0.0188	-0.00143	0.0883	0.58438	1
BIOCARTA_EPONFKB_PATHWAY	11	-0.0547	-0.00135	0.257	0.58439	1
GO_REGULATION_OF_PROTON_TRANSPORT	14	-0.0498	-0.00139	0.234	0.58446	1
GO_HYDROLASE_ACTIVITY_ACTING_ON_ESTER_BONDS	685	-0.00778	-0.00149	0.0364	0.58457	1
GO_CELLULAR_RESPONSE_TO_PROSTAGLANDIN_STIMULUS	23	-0.0451	-0.00161	0.21	0.58496	1
GO_NEGATIVE_REGULATION_OF_TRANSPORT	426	-0.0099	-0.0015	0.0461	0.58496	1
GO_POSITIVE_REGULATION_OF_MUSCLE_CONTRACTION	43	-0.0304	-0.00149	0.142	0.58505	1
GO_PHOSPHATIDYLINOSITOL_PHOSPHATE_5_PHOSPHATASE_ACTIVITY	11	-0.0631	-0.00156	0.293	0.58518	1
GO_NEURON_PROJECTION_MEMBRANE	35	-0.034	-0.0015	0.157	0.58546	1
GO_REGULATION_OF_CANONICAL_WNT_SIGNALING_PATHWAY	226	-0.0137	-0.00152	0.0633	0.58558	1
GO_INTERSTRAND_CROSS_LINK_REPAIR	42	-0.0339	-0.00163	0.156	0.58572	1
GO_NEGATIVE_REGULATION_OF_PROTEIN_ACETYLATION	17	-0.0518	-0.00159	0.239	0.58582	1
GO_NEUROMUSCULAR_SYNAPTIC_TRANSMISSION	26	-0.0421	-0.0016	0.194	0.58584	1
GO_PROTEIN_BINDING_INVOLVED_IN_CELL_CELL_ADHESION	11	-0.0617	-0.00153	0.284	0.58607	1
GO_AMMONIUM_TRANSPORT	56	-0.0287	-0.0016	0.132	0.58616	1
GO_NEGATIVE_REGULATION_OF_AXONOGENESIS	60	-0.0266	-0.00153	0.122	0.58619	1
REACTOME_MITOTIC_M_M_G1_PHASES	158	-0.0161	-0.00151	0.0741	0.58622	1
GO_MYELOID_LEUKOCYTE_ACTIVATION	93	-0.0208	-0.00149	0.0956	0.58625	1
GO_PEPTIDE_N_ACETYLTRANSFERASE_ACTIVITY	58	-0.0286	-0.00162	0.131	0.58648	1
GO_CARDIOBLAST_DIFFERENTIATION	13	-0.0557	-0.0015	0.255	0.5865	1
GO_RESPONSE_TO_FOLLICLE_STIMULATING_HORMONE	11	-0.0535	-0.00132	0.244	0.58662	1
GO_NEGATIVE_REGULATION_OF_FATTY_ACID_BIOSYNTHETIC_PROCESS	13	-0.0509	-0.00137	0.232	0.5869	1
GO_NUCLEAR_ENVELOPE_ORGANIZATION	79	-0.0229	-0.00151	0.104	0.58727	1
GO_POLYPEPTIDE_N_ACETYLGALACTOSAMINYLTRANSFERASE_ACTIVITY	18	-0.0483	-0.00153	0.219	0.58729	1
GO_RRNA_METABOLIC_PROCESS	235	-0.0133	-0.00151	0.0602	0.58733	1
GO_NEGATIVE_REGULATION_OF_MYELOID_LEUKOCYTE_DIFFERENTIATION	43	-0.0327	-0.0016	0.148	0.58764	1
REACTOME_REGULATION_OF_MRNA_STABILITY_BY_PROTEINS_THAT_BIND_AU_RICH_ELEMENTS	77	-0.0239	-0.00156	0.108	0.58768	1
GO_CELLULAR_IRON_ION_HOMEOSTASIS	40	-0.0317	-0.00149	0.143	0.58777	1
GO_CD4_POSITIVE_ALPHA_BETA_T_CELL_ACTIVATION	32	-0.0375	-0.00158	0.169	0.58801	1
GO_LIPOPROTEIN_BIOSYNTHETIC_PROCESS	79	-0.0224	-0.00148	0.101	0.58801	1
GO_MAINTENANCE_OF_PROTEIN_LOCATION_IN_NUCLEUS	14	-0.0533	-0.00148	0.239	0.58816	1
GO_MITOCHONDRIAL_FISSION	14	-0.0555	-0.00155	0.249	0.58823	1
GO_ADRENERGIC_RECEPTOR_BINDING	19	-0.0526	-0.00171	0.236	0.58831	1
GO_SMALL_NUCLEAR_RIBONUCLEOPROTEIN_COMPLEX	55	-0.0278	-0.00153	0.124	0.58834	1
GO_CELLULAR_RESPONSE_TO_ABIOTIC_STIMULUS	248	-0.013	-0.00151	0.0582	0.58838	1
GO_HETEROTYPIC_CELL_CELL_ADHESION	27	-0.0411	-0.00159	0.183	0.58864	1
GO_CYTOKINE_MEDIATED_SIGNALING_PATHWAY	404	-0.0113	-0.00167	0.0504	0.58865	1
GO_CELL_CELL_JUNCTION_ASSEMBLY	71	-0.0271	-0.0017	0.121	0.58885	1
GO_LONG_CHAIN_FATTY_ACID_COA_LIGASE_ACTIVITY	12	-0.0515	-0.00133	0.229	0.58885	1
GO_CYTOSOLIC_CALCIUM_ION_TRANSPORT	51	-0.0298	-0.00158	0.133	0.58893	1
GO_RNA_STABILIZATION	29	-0.036	-0.00144	0.16	0.58899	1
GO_ACETYL_COA_METABOLIC_PROCESS	25	-0.0435	-0.00162	0.193	0.58899	1
GO_REGULATION_OF_ENERGY_HOMEOSTASIS	17	-0.0468	-0.00144	0.208	0.58913	1
GO_CLATHRIN_COATED_ENDOCYTIC_VESICLE_MEMBRANE	35	-0.036	-0.00159	0.16	0.58916	1
GO_SEMAPHORIN_PLEXIN_SIGNALING_PATHWAY_INVOLVED_IN_NEURON_PROJECTION_GUIDANCE	11	-0.0763	-0.00189	0.339	0.58918	1
GO_REGULATION_OF_CHOLESTEROL_EFFLUX	20	-0.0486	-0.00162	0.215	0.58941	1
REACTOME_DIABETES_PATHWAYS	125	-0.0193	-0.0016	0.0854	0.58942	1
GO_REGULATION_OF_SMALL_GTPASE_MEDIATED_SIGNAL_TRANSDUCTION	259	-0.0131	-0.00156	0.0578	0.58954	1
GO_NEGATIVE_REGULATION_OF_TUMOR_NECROSIS_FACTOR_MEDIATED_SIGNALING_PATHWAY	14	-0.0521	-0.00145	0.23	0.58955	1
GO_STEROID_BIOSYNTHETIC_PROCESS	107	-0.0189	-0.00145	0.0834	0.58961	1
GO_SODIUM_CHANNEL_COMPLEX	17	-0.0522	-0.0016	0.23	0.58973	1
GO_POSITIVE_REGULATION_OF_EXOCYTOSIS	78	-0.0237	-0.00156	0.104	0.58998	1
GO_CYCLASE_ACTIVITY	21	-0.048	-0.00164	0.211	0.59015	1
BIOCARTA_CERAMIDE_PATHWAY	21	-0.045	-0.00153	0.197	0.59018	1
GO_ANAPHASE_PROMOTING_COMPLEX_DEPENDENT_CATABOLIC_PROCESS	74	-0.0254	-0.00162	0.111	0.59048	1
GO_CELLULAR_RESPONSE_TO_ESTRADIOL_STIMULUS	29	-0.0441	-0.00177	0.192	0.59088	1
GO_PEPTIDYL_ARGININE_METHYLATION	14	-0.0532	-0.00148	0.231	0.59098	1
GO_POLYOL_METABOLIC_PROCESS	87	-0.023	-0.0016	0.0999	0.59117	1
GO_PRENYLTRANSFERASE_ACTIVITY	14	-0.0597	-0.00166	0.259	0.59136	1
GO_ENDOCHONDRAL_BONE_MORPHOGENESIS	44	-0.0307	-0.00152	0.133	0.59138	1
GO_G_PROTEIN_COUPLED_RECEPTOR_SIGNALING_PATHWAY_COUPLED_TO_CYCLIC_NUCLEOTIDE_SECOND_MESSENGER	165	-0.0172	-0.00164	0.0743	0.59149	1
GO_ACROSOMAL_VESICLE	90	-0.0235	-0.00166	0.102	0.59165	1
GO_CYTOSKELETAL_PROTEIN_BINDING	775	-0.00794	-0.00161	0.0342	0.5917	1
GO_MODIFIED_AMINO_ACID_TRANSMEMBRANE_TRANSPORTER_ACTIVITY	13	-0.0648	-0.00174	0.278	0.59204	1
GO_DETECTION_OF_OTHER_ORGANISM	13	-0.0676	-0.00181	0.29	0.59217	1
GO_REGULATION_OF_PROTEIN_KINASE_A_SIGNALING	16	-0.0547	-0.00163	0.235	0.59221	1
GO_LENS_MORPHOGENESIS_IN_CAMERA_TYPE_EYE	17	-0.0576	-0.00177	0.246	0.59252	1
GO_NEGATIVE_REGULATION_OF_INNATE_IMMUNE_RESPONSE	33	-0.0372	-0.00159	0.159	0.59272	1
GO_HEMOGLOBIN_METABOLIC_PROCESS	10	-0.0643	-0.00151	0.274	0.59284	1
GO_REGULATION_OF_B_CELL_RECEPTOR_SIGNALING_PATHWAY	15	-0.0565	-0.00163	0.24	0.59307	1
REACTOME_SYNTHESIS_AND_INTERCONVERSION_OF_NUCLEOTIDE_DI_AND_TRIPHOSPHATES	18	-0.0512	-0.00162	0.217	0.59348	1
GO_LYMPH_VESSEL_MORPHOGENESIS	13	-0.065	-0.00174	0.275	0.59352	1
KEGG_TYROSINE_METABOLISM	40	-0.0398	-0.00187	0.168	0.59384	1
GO_REGULATION_OF_HOMEOSTATIC_PROCESS	420	-0.0112	-0.00169	0.047	0.59405	1
GO_MUSCLE_TISSUE_DEVELOPMENT	266	-0.0134	-0.00161	0.0563	0.59409	1
GO_PROTEOGLYCAN_BIOSYNTHETIC_PROCESS	55	-0.0305	-0.00168	0.128	0.59415	1
GO_LENS_FIBER_CELL_DIFFERENTIATION	25	-0.0465	-0.00173	0.195	0.5942	1
GO_MUCOPOLYSACCHARIDE_METABOLIC_PROCESS	104	-0.0233	-0.00177	0.0977	0.5944	1
GO_MACROMOLECULE_CATABOLIC_PROCESS	854	-0.00774	-0.00164	0.0323	0.5946	1
REACTOME_REGULATION_OF_MITOTIC_CELL_CYCLE	74	-0.0267	-0.00171	0.111	0.59485	1
GO_GLIAL_CELL_PROJECTION	14	-0.0657	-0.00183	0.273	0.59506	1
GO_ALKALI_METAL_ION_BINDING	20	-0.0535	-0.00178	0.222	0.59535	1
REACTOME_SYNTHESIS_OF_PIPS_AT_THE_PLASMA_MEMBRANE	28	-0.041	-0.00162	0.17	0.59549	1
GO_CELL_SURFACE_RECEPTOR_SIGNALING_PATHWAY_INVOLVED_IN_CELL_CELL_SIGNALING	65	-0.0272	-0.00163	0.112	0.59556	1
GO_PHOSPHATIDYLSERINE_BINDING	32	-0.0379	-0.0016	0.157	0.59558	1
GO_LIGASE_ACTIVITY_FORMING_CARBON_SULFUR_BONDS	38	-0.0363	-0.00166	0.15	0.59559	1
GO_PURINE_NTP_DEPENDENT_HELICASE_ACTIVITY	90	-0.0225	-0.00158	0.0929	0.59564	1
GO_VASCULAR_ENDOTHELIAL_GROWTH_FACTOR_SIGNALING_PATHWAY	14	-0.0557	-0.00155	0.23	0.59566	1
KEGG_ADIPOCYTOKINE_SIGNALING_PATHWAY	62	-0.0283	-0.00166	0.117	0.59573	1
GO_REGULATION_OF_HOMOTYPIC_CELL_CELL_ADHESION	275	-0.0143	-0.00175	0.0589	0.59577	1
GO_ANCHORING_JUNCTION	461	-0.0107	-0.00168	0.0439	0.59583	1
GO_CYCLIC_NUCLEOTIDE_PHOSPHODIESTERASE_ACTIVITY	25	-0.0456	-0.0017	0.188	0.59596	1
GO_PROTEIN_LOCALIZATION_TO_CENTROSOME	17	-0.0505	-0.00155	0.208	0.59599	1
GO_POSITIVE_REGULATION_OF_SODIUM_ION_TRANSMEMBRANE_TRANSPORT	15	-0.0574	-0.00166	0.236	0.59605	1
GO_SUPEROXIDE_ANION_GENERATION	11	-0.0641	-0.00158	0.263	0.59622	1
GO_REGULATION_OF_INTRINSIC_APOPTOTIC_SIGNALING_PATHWAY_IN_RESPONSE_TO_DNA_DAMAGE_BY_P53_CLASS_MEDIATOR	13	-0.0629	-0.00169	0.258	0.59623	1
REACTOME_PURINE_METABOLISM	32	-0.0388	-0.00163	0.159	0.59623	1
GO_U4_U6_X_U5_TRI_SNRNP_COMPLEX	20	-0.0542	-0.0018	0.222	0.59636	1
GO_IMMUNOGLOBULIN_PRODUCTION	38	-0.0343	-0.00157	0.141	0.59637	1
GO_FOREBRAIN_MORPHOGENESIS	14	-0.0553	-0.00154	0.227	0.59641	1
GO_MITOTIC_CELL_CYCLE_CHECKPOINT	136	-0.0186	-0.00161	0.0762	0.59665	1
GO_CELLULAR_RESPONSE_TO_ETHANOL	12	-0.0562	-0.00145	0.229	0.59676	1
GO_PROTEIN_CATABOLIC_PROCESS	531	-0.00996	-0.00168	0.0406	0.59683	1
GO_MRNA_CLEAVAGE_AND_POLYADENYLATION_SPECIFICITY_FACTOR_COMPLEX	11	-0.0645	-0.00159	0.262	0.59736	1
REACTOME_SIGNALING_BY_RHO_GTPASES	100	-0.0231	-0.00172	0.0937	0.59738	1
REACTOME_L1CAM_INTERACTIONS	75	-0.0255	-0.00164	0.103	0.59756	1
GO_REGULATION_OF_LYASE_ACTIVITY	84	-0.0247	-0.00168	0.0999	0.59781	1
GO_POSITIVE_REGULATION_OF_RELEASE_OF_CYTOCHROME_C_FROM_MITOCHONDRIA	27	-0.0396	-0.00153	0.16	0.59803	1
GO_POSITIVE_REGULATION_OF_MITOTIC_NUCLEAR_DIVISION	51	-0.0371	-0.00197	0.149	0.59806	1
GO_PHOSPHATIDYLETHANOLAMINE_ACYL_CHAIN_REMODELING	23	-0.0511	-0.00183	0.205	0.59858	1
GO_NEURONAL_CELL_BODY_MEMBRANE	20	-0.0568	-0.00189	0.227	0.59885	1
GO_RUFFLE	149	-0.0183	-0.00166	0.0731	0.59898	1
GO_LONG_CHAIN_FATTY_ACID_METABOLIC_PROCESS	83	-0.0262	-0.00178	0.104	0.59914	1
BIOCARTA_CTLA4_PATHWAY	19	-0.0628	-0.00204	0.25	0.59924	1
GO_NEGATIVE_REGULATION_OF_CELL_CYCLE_PROCESS	205	-0.0158	-0.00168	0.063	0.59926	1
GO_NUCLEOLUS	788	-0.00854	-0.00175	0.0339	0.5994	1
GO_VOLTAGE_GATED_SODIUM_CHANNEL_ACTIVITY	20	-0.052	-0.00173	0.206	0.59943	1
GO_GENE_SILENCING	170	-0.0186	-0.0018	0.0734	0.59989	1
GO_POSITIVE_REGULATION_OF_LAMELLIPODIUM_ASSEMBLY	15	-0.0627	-0.00181	0.248	0.59991	1
GO_MONOSACCHARIDE_BIOSYNTHETIC_PROCESS	49	-0.0342	-0.00178	0.135	0.59992	1
REACTOME_REGULATION_OF_INSULIN_SECRETION_BY_GLUCAGON_LIKE_PEPTIDE1	41	-0.0374	-0.00178	0.147	0.60005	1
BIOCARTA_PPARA_PATHWAY	54	-0.0331	-0.00181	0.13	0.60059	1
GO_CORNIFIED_ENVELOPE	44	-0.0549	-0.00271	0.215	0.60063	1
GO_FATTY_ACID_BIOSYNTHETIC_PROCESS	107	-0.0234	-0.0018	0.0916	0.60087	1
GO_CHROMATIN_SILENCING_AT_RDNA	15	-0.0681	-0.00196	0.266	0.60093	1
GO_ARACHIDONATE_TRANSPORT	14	-0.0663	-0.00185	0.259	0.60117	1
GO_RAC_PROTEIN_SIGNAL_TRANSDUCTION	18	-0.0569	-0.0018	0.222	0.60124	1
GO_RESPONSE_TO_INSULIN	196	-0.0172	-0.00178	0.0669	0.6013	1
GO_TRNA_BINDING	44	-0.0352	-0.00174	0.137	0.60134	1
GO_POSITIVE_REGULATION_OF_T_CELL_MEDIATED_CYTOTOXICITY	12	-0.0762	-0.00197	0.296	0.60149	1
GO_POSITIVE_REGULATION_OF_NUCLEOCYTOPLASMIC_TRANSPORT	115	-0.0218	-0.00173	0.0846	0.60152	1
GO_NEGATIVE_REGULATION_OF_POTASSIUM_ION_TRANSMEMBRANE_TRANSPORT	20	-0.048	-0.0016	0.186	0.60157	1
GO_RESPONSE_TO_MUSCLE_ACTIVITY	20	-0.0563	-0.00187	0.218	0.60179	1
GO_CLEAVAGE_INVOLVED_IN_RRNA_PROCESSING	18	-0.0599	-0.00189	0.232	0.60185	1
GO_SPINAL_CORD_MOTOR_NEURON_CELL_FATE_SPECIFICATION	13	-0.0707	-0.0019	0.273	0.60199	1
GO_DNA_CATABOLIC_PROCESS_ENDONUCLEOLYTIC	19	-0.0551	-0.00179	0.213	0.60216	1
GO_EMBRYONIC_CRANIAL_SKELETON_MORPHOGENESIS	45	-0.0385	-0.00192	0.149	0.60217	1
GO_REGULATION_OF_PROTEIN_COMPLEX_DISASSEMBLY	203	-0.0168	-0.00177	0.0648	0.60228	1
GO_ANTERIOR_POSTERIOR_PATTERN_SPECIFICATION	184	-0.0189	-0.0019	0.073	0.60232	1
REACTOME_CHOLESTEROL_BIOSYNTHESIS	20	-0.0464	-0.00154	0.179	0.60237	1
GO_REGULATION_OF_NIK_NF_KAPPAB_SIGNALING	38	-0.0367	-0.00169	0.141	0.60247	1
GO_INORGANIC_CATION_TRANSMEMBRANE_TRANSPORTER_ACTIVITY	493	-0.0112	-0.00182	0.043	0.60256	1
GO_MYELIN_MAINTENANCE	12	-0.0748	-0.00193	0.288	0.60259	1
REACTOME_DEPOSITION_OF_NEW_CENPA_CONTAINING_NUCLEOSOMES_AT_THE_CENTROMERE	29	-0.0459	-0.00184	0.176	0.60273	1
GO_NEGATIVE_REGULATION_OF_INTRACELLULAR_TRANSPORT	129	-0.0214	-0.0018	0.0819	0.6029	1
GO_SECRETORY_GRANULE_MEMBRANE	75	-0.0286	-0.00184	0.11	0.60299	1
GO_REGULATION_OF_SODIUM_ION_TRANSMEMBRANE_TRANSPORTER_ACTIVITY	36	-0.0385	-0.00172	0.147	0.60305	1
GO_PROTEIN_LIPID_COMPLEX	38	-0.0455	-0.00209	0.174	0.60306	1
GO_MESENCHYMAL_TO_EPITHELIAL_TRANSITION	14	-0.063	-0.00176	0.241	0.60315	1
REACTOME_PURINE_SALVAGE	12	-0.0649	-0.00167	0.248	0.60336	1
GO_REGULATION_OF_BONE_REMODELING	40	-0.04	-0.00188	0.153	0.60342	1
GO_90S_PRERIBOSOME	22	-0.059	-0.00206	0.225	0.60353	1
REACTOME_BILE_SALT_AND_ORGANIC_ANION_SLC_TRANSPORTERS	11	-0.0753	-0.00186	0.286	0.60372	1
GO_POSITIVE_REGULATION_OF_PROTEIN_BINDING	69	-0.0282	-0.00174	0.107	0.60377	1
GO_NEGATIVE_REGULATION_OF_NF_KAPPAB_TRANSCRIPTION_FACTOR_ACTIVITY	61	-0.0307	-0.00178	0.117	0.60396	1
GO_RESPONSE_TO_HYDROPEROXIDE	14	-0.0643	-0.00179	0.243	0.60419	1
BIOCARTA_GPCR_PATHWAY	32	-0.044	-0.00185	0.167	0.60421	1
REACTOME_CELL_CYCLE_MITOTIC	294	-0.0142	-0.00179	0.0535	0.60424	1
GO_REGULATION_OF_CHEMOKINE_PRODUCTION	62	-0.0294	-0.00172	0.111	0.60425	1
GO_REGULATION_OF_INTERLEUKIN_13_PRODUCTION	17	-0.0549	-0.00169	0.207	0.60448	1
GO_POSITIVE_REGULATION_OF_CAMP_MEDIATED_SIGNALING	11	-0.0871	-0.00215	0.327	0.60501	1
GO_CALCIUM_ION_IMPORT_INTO_CYTOSOL	40	-0.0401	-0.00189	0.15	0.60515	1
GO_DNA_TEMPLATED_TRANSCRIPTION_ELONGATION	90	-0.0265	-0.00187	0.0995	0.60523	1
GO_RNA_POLYMERASE_COMPLEX	112	-0.0232	-0.00183	0.0869	0.60539	1
GO_REGULATION_OF_RYANODINE_SENSITIVE_CALCIUM_RELEASE_CHANNEL_ACTIVITY	25	-0.0513	-0.00191	0.192	0.60541	1
GO_CHROMATIN_ORGANIZATION	543	-0.0106	-0.00181	0.0396	0.60545	1
GO_REGULATION_OF_ACTIN_FILAMENT_BASED_MOVEMENT	32	-0.0421	-0.00177	0.157	0.60552	1
GO_POLYSACCHARIDE_CATABOLIC_PROCESS	21	-0.0611	-0.00208	0.228	0.6056	1
GO_REGULATION_OF_CYTOSOLIC_CALCIUM_ION_CONCENTRATION	194	-0.0185	-0.00191	0.069	0.6056	1
GO_EPITHELIAL_CELL_MATURATION	15	-0.064	-0.00185	0.239	0.60562	1
KEGG_INTESTINAL_IMMUNE_NETWORK_FOR_IGA_PRODUCTION	33	-0.0462	-0.00197	0.172	0.60562	1
GO_MIDBODY	128	-0.0222	-0.00186	0.0828	0.60566	1
GO_REGULATION_OF_LYMPHOCYTE_MIGRATION	36	-0.0398	-0.00178	0.148	0.60602	1
GO_NEGATIVE_REGULATION_OF_MUSCLE_TISSUE_DEVELOPMENT	35	-0.0456	-0.00201	0.169	0.60636	1
GO_GROWTH_FACTOR_ACTIVITY	151	-0.0212	-0.00193	0.0783	0.60652	1
KEGG_CELL_ADHESION_MOLECULES_CAMS	107	-0.0241	-0.00185	0.0892	0.60652	1
GO_CELL_MIGRATION_INVOLVED_IN_HEART_DEVELOPMENT	14	-0.0631	-0.00176	0.233	0.60665	1
GO_ORGAN_OR_TISSUE_SPECIFIC_IMMUNE_RESPONSE	24	-0.0535	-0.00195	0.197	0.60686	1
GO_MUSCLE_CELL_DEVELOPMENT	123	-0.0221	-0.00182	0.0813	0.60701	1
GO_RESPONSE_TO_FUNGUS	51	-0.0364	-0.00193	0.134	0.60719	1
GO_DELAYED_RECTIFIER_POTASSIUM_CHANNEL_ACTIVITY	35	-0.0458	-0.00202	0.168	0.60737	1
GO_PHOSPHOLIPASE_INHIBITOR_ACTIVITY	12	-0.0793	-0.00205	0.29	0.60777	1
GO_REGULATION_OF_SKELETAL_MUSCLE_CELL_PROLIFERATION	12	-0.0655	-0.00169	0.239	0.60815	1
GO_ACETYLTRANSFERASE_ACTIVITY	92	-0.0283	-0.00202	0.103	0.60819	1
BIOCARTA_ARF_PATHWAY	17	-0.0727	-0.00223	0.264	0.60847	1
GO_POSITIVE_REGULATION_OF_LYMPHOCYTE_MIGRATION	25	-0.0505	-0.00188	0.183	0.60851	1
REACTOME_RNA_POL_I_TRANSCRIPTION_TERMINATION	18	-0.0661	-0.00209	0.239	0.60879	1
GO_PHOSPHATIDYLINOSITOL_3_4_BISPHOSPHATE_BINDING	18	-0.0556	-0.00176	0.201	0.60896	1
GO_PROTEIN_LOCALIZATION_TO_CHROMOSOME_CENTROMERIC_REGION	13	-0.0627	-0.00168	0.226	0.60937	1
GO_REGULATION_OF_HORMONE_LEVELS	447	-0.0123	-0.00192	0.0443	0.60952	1
GO_INTRA_S_DNA_DAMAGE_CHECKPOINT	11	-0.0644	-0.00159	0.231	0.60964	1
GO_EXCITATORY_POSTSYNAPTIC_POTENTIAL	25	-0.0481	-0.00179	0.172	0.60986	1
GO_CELLULAR_CHEMICAL_HOMEOSTASIS	540	-0.0116	-0.00197	0.0414	0.60991	1
GO_UBIQUITIN_UBIQUITIN_LIGASE_ACTIVITY	13	-0.0776	-0.00208	0.278	0.60991	1
GO_CARBOHYDRATE_TRANSPORTER_ACTIVITY	42	-0.0436	-0.0021	0.156	0.60992	1
REACTOME_MRNA_PROCESSING	147	-0.021	-0.00189	0.0754	0.60995	1
GO_PEPTIDYL_PROLINE_HYDROXYLATION	13	-0.0729	-0.00196	0.261	0.61002	1
GO_PEPTIDYL_LYSINE_DIMETHYLATION	10	-0.0749	-0.00176	0.268	0.61003	1
GO_REGULATION_OF_MYOTUBE_DIFFERENTIATION	53	-0.0354	-0.00192	0.127	0.61013	1
GO_SPERMATID_DIFFERENTIATION	120	-0.0228	-0.00185	0.0814	0.61024	1
GO_NEGATIVE_REGULATION_OF_DEVELOPMENTAL_GROWTH	80	-0.0289	-0.00192	0.103	0.61035	1
GO_DENDRITIC_CELL_DIFFERENTIATION	31	-0.0494	-0.00205	0.176	0.61049	1
GO_SITE_OF_DOUBLE_STRAND_BREAK	30	-0.0408	-0.00166	0.145	0.61056	1
GO_REGULATION_OF_PHOSPHOLIPID_METABOLIC_PROCESS	59	-0.0342	-0.00195	0.122	0.61057	1
GO_POSITIVE_REGULATION_OF_INTERLEUKIN_6_PRODUCTION	64	-0.0331	-0.00197	0.118	0.61063	1
GO_RENAL_TUBULE_DEVELOPMENT	76	-0.0283	-0.00183	0.1	0.61098	1
GO_LYMPHANGIOGENESIS	11	-0.0839	-0.00207	0.298	0.61102	1
GO_REGULATION_OF_TRANSMEMBRANE_RECEPTOR_PROTEIN_SERINE_THREONINE_KINASE_SIGNALING_PATHWAY	198	-0.0194	-0.00202	0.0685	0.61132	1
GO_NEURON_MIGRATION	105	-0.0267	-0.00203	0.0942	0.61148	1
GO_REGULATION_OF_CELL_CELL_ADHESION_MEDIATED_BY_CADHERIN	10	-0.0867	-0.00204	0.306	0.61157	1
GO_LIPID_TRANSPORTER_ACTIVITY	103	-0.0272	-0.00205	0.0958	0.61186	1
BIOCARTA_FEEDER_PATHWAY	9	-0.112	-0.0025	0.392	0.61259	1
GO_CHD_TYPE_COMPLEX	16	-0.0686	-0.00204	0.239	0.61277	1
REACTOME_AUTODEGRADATION_OF_CDH1_BY_CDH1_APC_C	53	-0.0375	-0.00203	0.131	0.61293	1
GO_REGULATION_OF_METAL_ION_TRANSPORT	311	-0.0152	-0.00199	0.0531	0.61302	1
GO_LUNG_EPITHELIUM_DEVELOPMENT	33	-0.0446	-0.0019	0.155	0.61325	1
GO_CILIUM	450	-0.0128	-0.002	0.0444	0.61334	1
GO_CATION_TRANSPORTING_ATPASE_ACTIVITY	54	-0.0352	-0.00193	0.122	0.61366	1
GO_CALCIUM_DEPENDENT_CELL_CELL_ADHESION_VIA_PLASMA_MEMBRANE_CELL_ADHESION_MOLECULES	27	-0.0661	-0.00256	0.229	0.61372	1
GO_ORGANIC_HYDROXY_COMPOUND_TRANSPORT	149	-0.0238	-0.00216	0.0823	0.6138	1
GO_PLATELET_ALPHA_GRANULE_LUMEN	50	-0.0415	-0.00218	0.143	0.61418	1
GO_CHROMOSOME_LOCALIZATION_TO_NUCLEAR_ENVELOPE_INVOLVED_IN_HOMOLOGOUS_CHROMOSOME_SEGREGATION	11	-0.0849	-0.0021	0.292	0.61426	1
GO_RECEPTOR_INHIBITOR_ACTIVITY	11	-0.0875	-0.00216	0.301	0.61437	1
GO_NEGATIVE_REGULATION_OF_NF_KAPPAB_IMPORT_INTO_NUCLEUS	16	-0.0676	-0.00201	0.232	0.61446	1
GO_AXONAL_FASCICULATION	20	-0.0632	-0.0021	0.217	0.61456	1
BIOCARTA_PTDINS_PATHWAY	22	-0.0663	-0.00231	0.227	0.61469	1
REACTOME_ABCA_TRANSPORTERS_IN_LIPID_HOMEOSTASIS	16	-0.0769	-0.00229	0.263	0.61479	1
GO_POSITIVE_REGULATION_OF_KERATINOCYTE_DIFFERENTIATION	13	-0.0716	-0.00192	0.245	0.61485	1
GO_NEGATIVE_REGULATION_OF_NUCLEOCYTOPLASMIC_TRANSPORT	67	-0.0342	-0.00208	0.117	0.61488	1
GO_POSITIVE_REGULATION_OF_RECEPTOR_ACTIVITY	42	-0.0436	-0.0021	0.149	0.61494	1
GO_COP9_SIGNALOSOME	30	-0.0486	-0.00198	0.166	0.615	1
GO_CELLULAR_CARBOHYDRATE_METABOLIC_PROCESS	135	-0.0238	-0.00205	0.0812	0.6151	1
GO_ALPHA_BETA_T_CELL_DIFFERENTIATION	42	-0.0431	-0.00208	0.147	0.61536	1
GO_PHOSPHATE_TRANSMEMBRANE_TRANSPORTER_ACTIVITY	28	-0.0484	-0.00191	0.165	0.61564	1
GO_NEGATIVE_REGULATION_OF_CELL_CYCLE_PHASE_TRANSITION	144	-0.0223	-0.00198	0.0757	0.61569	1
GO_NEGATIVE_REGULATION_OF_ERBB_SIGNALING_PATHWAY	43	-0.0417	-0.00203	0.142	0.61582	1
GO_INTRINSIC_COMPONENT_OF_ENDOPLASMIC_RETICULUM_MEMBRANE	111	-0.0259	-0.00202	0.0876	0.61608	1
GO_GLUTAMATE_RECEPTOR_ACTIVITY	25	-0.0562	-0.00209	0.19	0.61624	1
GO_VOLTAGE_GATED_POTASSIUM_CHANNEL_ACTIVITY	85	-0.0303	-0.00207	0.102	0.61628	1
GO_EMBRYONIC_SKELETAL_SYSTEM_DEVELOPMENT	120	-0.03	-0.00244	0.101	0.61635	1
GO_STEROL_CATABOLIC_PROCESS	11	-0.0864	-0.00213	0.292	0.61637	1
REACTOME_GLUCONEOGENESIS	29	-0.0545	-0.00219	0.184	0.61639	1
GO_NEURON_RECOGNITION	33	-0.0501	-0.00214	0.169	0.61649	1
GO_MUSCLE_HYPERTROPHY	27	-0.0541	-0.00209	0.182	0.61658	1
REACTOME_TRANSCRIPTIONAL_ACTIVITY_OF_SMAD2_SMAD3_SMAD4_HETEROTRIMER	35	-0.0446	-0.00196	0.15	0.61665	1
GO_T_CELL_SELECTION	35	-0.0483	-0.00212	0.162	0.61677	1
GO_REGULATION_OF_MITOCHONDRIAL_OUTER_MEMBRANE_PERMEABILIZATION_INVOLVED_IN_APOPTOTIC_SIGNALING_PATHWAY	40	-0.0437	-0.00205	0.147	0.61711	1
GO_SOLUTE_CATION_SYMPORTER_ACTIVITY	91	-0.0298	-0.00211	0.0999	0.6172	1
BIOCARTA_CARM1_PATHWAY	13	-0.076	-0.00204	0.255	0.6173	1
GO_REGULATION_OF_ANATOMICAL_STRUCTURE_MORPHOGENESIS	971	-0.00921	-0.00208	0.0308	0.61754	1
KEGG_RNA_DEGRADATION	55	-0.0362	-0.002	0.121	0.61767	1
GO_POSITIVE_REGULATION_OF_NUCLEAR_DIVISION	62	-0.0402	-0.00235	0.134	0.61822	1
BIOCARTA_SET_PATHWAY	11	-0.0927	-0.00229	0.308	0.6183	1
REACTOME_DESTABILIZATION_OF_MRNA_BY_TRISTETRAPROLIN_TTP	17	-0.0719	-0.00221	0.239	0.61833	1
GO_TAXIS	443	-0.0139	-0.00215	0.0461	0.61837	1
REACTOME_PURINE_RIBONUCLEOSIDE_MONOPHOSPHATE_BIOSYNTHESIS	11	-0.0915	-0.00226	0.303	0.61864	1
KEGG_CYTOKINE_CYTOKINE_RECEPTOR_INTERACTION	246	-0.0214	-0.00249	0.0709	0.61866	1
GO_REGULATION_OF_NECROTIC_CELL_DEATH	26	-0.0549	-0.00208	0.181	0.61904	1
GO_POSITIVE_REGULATION_OF_IMMUNE_SYSTEM_PROCESS	768	-0.0105	-0.00212	0.0347	0.61905	1
GO_REGULATION_OF_ER_TO_GOLGI_VESICLE_MEDIATED_TRANSPORT	11	-0.0869	-0.00215	0.286	0.61925	1
GO_POSITIVE_REGULATION_OF_GLUCOSE_IMPORT_IN_RESPONSE_TO_INSULIN_STIMULUS	12	-0.0854	-0.0022	0.281	0.61928	1
GO_UBIQUITIN_LIKE_PROTEIN_LIGASE_ACTIVITY	189	-0.0196	-0.002	0.0646	0.61929	1
GO_HISTONE_H4_ACETYLATION	44	-0.0414	-0.00204	0.136	0.61932	1
GO_REGULATION_OF_TRANSCRIPTION_FACTOR_IMPORT_INTO_NUCLEUS	87	-0.0303	-0.0021	0.0998	0.61933	1
GO_CRANIAL_SKELETAL_SYSTEM_DEVELOPMENT	54	-0.0414	-0.00227	0.136	0.61939	1
GO_HETEROCHROMATIN_ORGANIZATION	10	-0.0829	-0.00195	0.272	0.61981	1
GO_POSITIVE_REGULATION_OF_CARDIAC_MUSCLE_CONTRACTION	11	-0.0959	-0.00237	0.314	0.6199	1
GO_NEGATIVE_REGULATION_OF_TRANSFERASE_ACTIVITY	339	-0.016	-0.00218	0.0525	0.61998	1
GO_AXON_EXTENSION	33	-0.0534	-0.00228	0.175	0.62002	1
GO_RESPONSE_TO_VITAMIN	95	-0.0285	-0.00207	0.0933	0.62005	1
GO_DEVELOPMENTAL_CELL_GROWTH	71	-0.037	-0.00232	0.121	0.62009	1
GO_REGULATION_OF_ORGANELLE_ASSEMBLY	142	-0.0235	-0.00208	0.0768	0.62009	1
REACTOME_PROTEOLYTIC_CLEAVAGE_OF_SNARE_COMPLEX_PROTEINS	16	-0.0669	-0.00199	0.219	0.62016	1
GO_MEMBRANE_HYPERPOLARIZATION	11	-0.0909	-0.00224	0.297	0.62017	1
GO_ORGANIC_ANION_TRANSMEMBRANE_TRANSPORTER_ACTIVITY	168	-0.0227	-0.00218	0.0741	0.62021	1
REACTOME_CLASS_I_MHC_MEDIATED_ANTIGEN_PROCESSING_PRESENTATION	215	-0.0195	-0.00212	0.0637	0.62023	1
GO_REGULATION_OF_DNA_RECOMBINATION	57	-0.0385	-0.00216	0.126	0.62026	1
GO_NEGATIVE_REGULATION_OF_NEURAL_PRECURSOR_CELL_PROLIFERATION	21	-0.0632	-0.00216	0.206	0.62032	1
GO_PHOSPHATIDYLCHOLINE_METABOLIC_PROCESS	61	-0.0363	-0.00211	0.119	0.62035	1
REACTOME_UNFOLDED_PROTEIN_RESPONSE	74	-0.0344	-0.0022	0.112	0.62066	1
GO_REGULATION_OF_FIBROBLAST_MIGRATION	26	-0.0555	-0.00211	0.18	0.62071	1
GO_NEGATIVE_REGULATION_OF_LEUKOCYTE_MIGRATION	32	-0.0458	-0.00193	0.149	0.62078	1
GO_ACTIN_FILAMENT_ORGANIZATION	157	-0.0233	-0.00217	0.0758	0.62085	1
GO_SCAFFOLD_PROTEIN_BINDING	41	-0.0481	-0.00229	0.156	0.62089	1
GO_LOW_DENSITY_LIPOPROTEIN_PARTICLE	12	-0.0813	-0.0021	0.264	0.62096	1
GO_CEREBELLAR_CORTEX_FORMATION	21	-0.0637	-0.00217	0.207	0.62104	1
REACTOME_NGF_SIGNALLING_VIA_TRKA_FROM_THE_PLASMA_MEMBRANE	130	-0.0248	-0.00209	0.0802	0.62113	1
GO_CHROMOSOMAL_REGION	294	-0.0167	-0.00211	0.0541	0.62124	1
GO_POLY_PYRIMIDINE_TRACT_BINDING	16	-0.0664	-0.00198	0.215	0.62126	1
GO_POSITIVE_REGULATION_OF_CELLULAR_EXTRAVASATION	12	-0.0715	-0.00184	0.231	0.62143	1
GO_RECEPTOR_ACTIVITY	1458	-0.0088	-0.0024	0.0284	0.62164	1
REACTOME_RECYCLING_PATHWAY_OF_L1	22	-0.055	-0.00192	0.177	0.62171	1
GO_REGULATION_OF_PEROXISOME_PROLIFERATOR_ACTIVATED_RECEPTOR_SIGNALING_PATHWAY	12	-0.0793	-0.00205	0.255	0.6219	1
GO_CELLULAR_RESPONSE_TO_PEPTIDE	264	-0.0181	-0.00217	0.0582	0.62191	1
GO_RESPONSE_TO_NITRIC_OXIDE	20	-0.0667	-0.00222	0.215	0.62193	1
GO_HYALURONAN_METABOLIC_PROCESS	30	-0.0572	-0.00233	0.184	0.62196	1
GO_POSITIVE_REGULATION_OF_CATION_TRANSMEMBRANE_TRANSPORT	91	-0.0301	-0.00213	0.0967	0.62197	1
GO_POSITIVE_REGULATION_OF_MACROPHAGE_DERIVED_FOAM_CELL_DIFFERENTIATION	15	-0.0724	-0.00209	0.233	0.62206	1
GO_FATTY_ACID_TRANSPORT	54	-0.0399	-0.00218	0.128	0.62214	1
GO_POSITIVE_REGULATION_OF_INTERLEUKIN_8_SECRETION	13	-0.0891	-0.00239	0.286	0.62223	1
GO_NUCLEOBASE_CONTAINING_COMPOUND_TRANSMEMBRANE_TRANSPORTER_ACTIVITY	28	-0.0489	-0.00192	0.157	0.62223	1
GO_REGULATION_OF_DNA_METABOLIC_PROCESS	323	-0.0164	-0.00218	0.0525	0.62267	1
GO_HEMIDESMOSOME_ASSEMBLY	12	-0.0791	-0.00204	0.253	0.62281	1
GO_CERAMIDE_METABOLIC_PROCESS	71	-0.0359	-0.00225	0.115	0.62287	1
GO_REGULATION_OF_CELLULAR_RESPONSE_TO_TRANSFORMING_GROWTH_FACTOR_BETA_STIMULUS	97	-0.0297	-0.00217	0.0949	0.62298	1
REACTOME_GPCR_DOWNSTREAM_SIGNALING	741	-0.0126	-0.0025	0.0401	0.62302	1
GO_CELLULAR_POTASSIUM_ION_HOMEOSTASIS	12	-0.0868	-0.00224	0.276	0.62343	1
GO_POSITIVE_REGULATION_OF_DNA_REPAIR	37	-0.0405	-0.00183	0.129	0.62354	1
GO_INOSITOL_LIPID_MEDIATED_SIGNALING	118	-0.0275	-0.00222	0.0873	0.6237	1
GO_VESICLE_FUSION_TO_PLASMA_MEMBRANE	12	-0.0764	-0.00197	0.242	0.6238	1
KEGG_GALACTOSE_METABOLISM	25	-0.063	-0.00234	0.2	0.6238	1
GO_CHAPERONE_BINDING	76	-0.033	-0.00214	0.104	0.62393	1
GO_REGULATION_OF_CHOLESTEROL_STORAGE	13	-0.0827	-0.00222	0.262	0.62407	1
REACTOME_GPVI_MEDIATED_ACTIVATION_CASCADE	31	-0.054	-0.00224	0.171	0.6241	1
GO_TRANSFORMING_GROWTH_FACTOR_BETA_RECEPTOR_SIGNALING_PATHWAY	89	-0.0305	-0.00214	0.0963	0.62412	1
GO_CELLULAR_RESPONSE_TO_VIRUS	21	-0.0631	-0.00215	0.199	0.62416	1
GO_POSITIVE_REGULATION_OF_MONOOXYGENASE_ACTIVITY	26	-0.0563	-0.00214	0.178	0.62417	1
GO_REGULATION_OF_DENDRITIC_SPINE_DEVELOPMENT	51	-0.0442	-0.00235	0.14	0.62419	1
GO_REGULATION_OF_AUTOPHAGOSOME_ASSEMBLY	30	-0.0525	-0.00214	0.166	0.62419	1
REACTOME_PHOSPHORYLATION_OF_CD3_AND_TCR_ZETA_CHAINS	9	-0.108	-0.00242	0.342	0.62431	1
BIOCARTA_CREB_PATHWAY	27	-0.0527	-0.00204	0.166	0.6246	1
GO_REGULATION_OF_PROTEIN_ACETYLATION	59	-0.0397	-0.00227	0.125	0.6246	1
GO_RHYTHMIC_PROCESS	288	-0.0172	-0.00215	0.054	0.62463	1
GO_PRC1_COMPLEX	11	-0.104	-0.00257	0.328	0.62464	1
GO_POTASSIUM_TRANSPORTING_ATPASE_ACTIVITY	11	-0.0861	-0.00213	0.271	0.62464	1
GO_PHOSPHATASE_COMPLEX	42	-0.0453	-0.00218	0.142	0.62468	1
GO_REGULATION_OF_CELLULAR_AMINE_METABOLIC_PROCESS	83	-0.0317	-0.00215	0.0995	0.62502	1
REACTOME_INTEGRATION_OF_PROVIRUS	7	-0.108	-0.00212	0.338	0.62504	1
REACTOME_MAPK_TARGETS_NUCLEAR_EVENTS_MEDIATED_BY_MAP_KINASES	28	-0.0507	-0.002	0.159	0.62513	1
REACTOME_REGULATION_OF_PYRUVATE_DEHYDROGENASE_PDH_COMPLEX	10	-0.0857	-0.00202	0.269	0.62516	1
GO_OVULATION_CYCLE_PROCESS	85	-0.0315	-0.00216	0.0986	0.62528	1
GO_REGULATION_OF_LONG_TERM_NEURONAL_SYNAPTIC_PLASTICITY	22	-0.0597	-0.00209	0.187	0.62544	1
GO_REGULATION_OF_MACROPHAGE_DIFFERENTIATION	20	-0.0714	-0.00238	0.223	0.62545	1
GO_PROTEASOMAL_PROTEIN_CATABOLIC_PROCESS	261	-0.0182	-0.00218	0.057	0.62545	1
GO_INTERMEDIATE_FILAMENT	194	-0.0338	-0.00348	0.106	0.6255	1
GO_RELAXATION_OF_CARDIAC_MUSCLE	13	-0.0802	-0.00215	0.25	0.62564	1
GO_GDP_METABOLIC_PROCESS	10	-0.114	-0.00269	0.356	0.62594	1
GO_ORGANELLE_FUSION	125	-0.0259	-0.00215	0.0805	0.62601	1
GO_NEGATIVE_REGULATION_OF_RECEPTOR_ACTIVITY	27	-0.0594	-0.0023	0.185	0.62602	1
GO_GLYCOPROTEIN_BINDING	96	-0.0294	-0.00214	0.0915	0.62605	1
KEGG_PEROXISOME	76	-0.0329	-0.00213	0.102	0.62611	1
GO_IMPORT_INTO_CELL	36	-0.0493	-0.0022	0.153	0.62622	1
GO_RESPONSE_TO_ALCOHOL	350	-0.0166	-0.00229	0.0514	0.62642	1
GO_RESPONSE_TO_INACTIVITY	13	-0.0913	-0.00245	0.283	0.62644	1
GO_REGULATION_OF_POLYSACCHARIDE_METABOLIC_PROCESS	42	-0.0475	-0.00229	0.147	0.62649	1
GO_PLASMA_MEMBRANE_PROTEIN_COMPLEX	470	-0.0143	-0.00228	0.0443	0.62654	1
GO_ANATOMICAL_STRUCTURE_FORMATION_INVOLVED_IN_MORPHOGENESIS	923	-0.0102	-0.00224	0.0314	0.62673	1
GO_CCR_CHEMOKINE_RECEPTOR_BINDING	32	-0.0713	-0.003	0.221	0.62674	1
GO_RESPONSE_TO_UV	121	-0.027	-0.00221	0.0833	0.62716	1
REACTOME_SYNTHESIS_OF_PIPS_AT_THE_LATE_ENDOSOME_MEMBRANE	9	-0.0985	-0.0022	0.303	0.62748	1
BIOCARTA_NUCLEARRS_PATHWAY	14	-0.0718	-0.002	0.221	0.62755	1
GO_NEGATIVE_REGULATION_OF_HEART_GROWTH	12	-0.0867	-0.00224	0.266	0.62756	1
GO_CELLULAR_RESPONSE_TO_EXTERNAL_STIMULUS	252	-0.0194	-0.00228	0.0595	0.62776	1
GO_CARDIAC_MUSCLE_CELL_ACTION_POTENTIAL	35	-0.0515	-0.00227	0.158	0.62802	1
GO_CALCIUM_ION_TRANSMEMBRANE_TRANSPORTER_ACTIVITY	121	-0.0286	-0.00234	0.0875	0.62812	1
GO_POSITIVE_REGULATION_OF_OSSIFICATION	81	-0.0346	-0.00232	0.106	0.62815	1
GO_EXODEOXYRIBONUCLEASE_ACTIVITY	16	-0.0707	-0.0021	0.216	0.62832	1
GO_MYELOID_LEUKOCYTE_MIGRATION	96	-0.0348	-0.00253	0.106	0.62833	1
GO_NAD_METABOLIC_PROCESS	52	-0.0407	-0.00218	0.124	0.6284	1
GO_MOTOR_ACTIVITY	126	-0.0281	-0.00234	0.0854	0.62868	1
KEGG_ALLOGRAFT_REJECTION	15	-0.0862	-0.00249	0.263	0.62869	1
GO_POSITIVE_REGULATION_OF_LYASE_ACTIVITY	60	-0.0397	-0.00229	0.121	0.62875	1
GO_HINDBRAIN_MORPHOGENESIS	39	-0.0483	-0.00225	0.147	0.62875	1
GO_RETINOL_BINDING	13	-0.0882	-0.00237	0.268	0.62891	1
GO_U2_TYPE_SPLICEOSOMAL_COMPLEX	28	-0.0579	-0.00228	0.176	0.62903	1
GO_NUCLEOSIDE_DIPHOSPHATE_METABOLIC_PROCESS	77	-0.0377	-0.00246	0.114	0.62916	1
GO_NEUTRAL_LIPID_METABOLIC_PROCESS	78	-0.0365	-0.00239	0.11	0.62948	1
GO_NOSE_DEVELOPMENT	15	-0.0735	-0.00212	0.222	0.62955	1
GO_PURINE_NUCLEOSIDE_CATABOLIC_PROCESS	13	-0.0941	-0.00253	0.284	0.62991	1
GO_REGULATION_OF_NUCLEOCYTOPLASMIC_TRANSPORT	210	-0.0214	-0.0023	0.0646	0.62999	1
REACTOME_MYD88_MAL_CASCADE_INITIATED_ON_PLASMA_MEMBRANE	74	-0.0351	-0.00224	0.106	0.63007	1
REACTOME_SEMA4D_IN_SEMAPHORIN_SIGNALING	29	-0.0558	-0.00224	0.168	0.63033	1
GO_POSITIVE_REGULATION_OF_G1_S_TRANSITION_OF_MITOTIC_CELL_CYCLE	21	-0.0636	-0.00217	0.191	0.63034	1
REACTOME_RNA_POL_I_TRANSCRIPTION	39	-0.0593	-0.00276	0.178	0.63043	1
GO_HETEROCHROMATIN	57	-0.0378	-0.00212	0.113	0.63056	1
GO_LIPID_BIOSYNTHETIC_PROCESS	514	-0.0139	-0.00231	0.0415	0.63066	1
GO_VACUOLAR_MEMBRANE	533	-0.0133	-0.00225	0.0398	0.63091	1
BIOCARTA_CK1_PATHWAY	17	-0.0797	-0.00245	0.239	0.63093	1
GO_CYTOKINE_PRODUCTION_INVOLVED_IN_IMMUNE_RESPONSE	17	-0.0676	-0.00208	0.202	0.63097	1
REACTOME_REGULATION_OF_INSULIN_LIKE_GROWTH_FACTOR_IGF_ACTIVITY_BY_INSULIN_LIKE_GROWTH_FACTOR_BINDING_PROTEINS_IGFBPS	16	-0.0819	-0.00244	0.245	0.63104	1
GO_POSITIVE_REGULATION_OF_PROTEIN_IMPORT	99	-0.0304	-0.00225	0.0907	0.63121	1
GO_REGULATION_OF_GRANULOCYTE_DIFFERENTIATION	14	-0.0742	-0.00207	0.221	0.63129	1
GO_AMINE_METABOLIC_PROCESS	123	-0.0269	-0.00222	0.0801	0.63158	1
GO_RESPONSE_TO_STEROID_HORMONE	474	-0.0148	-0.00236	0.044	0.63159	1
REACTOME_PASSIVE_TRANSPORT_BY_AQUAPORINS	11	-0.132	-0.00325	0.392	0.63162	1
GO_NEGATIVE_REGULATION_OF_DENDRITIC_SPINE_DEVELOPMENT	10	-0.113	-0.00266	0.335	0.63167	1
GO_POSITIVE_REGULATION_OF_CELL_CYCLE	318	-0.0179	-0.00235	0.0531	0.63181	1
KEGG_CARDIAC_MUSCLE_CONTRACTION	69	-0.0382	-0.00236	0.113	0.63181	1
GO_CELL_REDOX_HOMEOSTASIS	64	-0.0361	-0.00215	0.107	0.63192	1
GO_DRUG_TRANSPORTER_ACTIVITY	19	-0.0765	-0.00248	0.227	0.63201	1
GO_NEGATIVE_REGULATION_OF_ORGAN_GROWTH	20	-0.0721	-0.0024	0.214	0.63208	1
GO_LEUKOTRIENE_BIOSYNTHETIC_PROCESS	19	-0.073	-0.00237	0.215	0.63273	1
REACTOME_VEGF_LIGAND_RECEPTOR_INTERACTIONS	9	-0.125	-0.00278	0.367	0.6328	1
GO_MULTIVESICULAR_BODY	37	-0.0543	-0.00246	0.16	0.63309	1
GO_TRANSCRIPTION_FACTOR_ACTIVITY_RNA_POLYMERASE_II_CORE_PROMOTER_SEQUENCE_SPECIFIC	13	-0.0855	-0.0023	0.251	0.63317	1
GO_RESPONSE_TO_REACTIVE_OXYGEN_SPECIES	183	-0.0232	-0.00232	0.0681	0.63324	1
REACTOME_ARMS_MEDIATED_ACTIVATION	17	-0.0666	-0.00204	0.196	0.63325	1
REACTOME_G_ALPHA_Q_SIGNALLING_EVENTS	171	-0.0256	-0.00248	0.075	0.63345	1
GO_REGULATION_OF_DEFENSE_RESPONSE_TO_BACTERIUM	9	-0.109	-0.00244	0.32	0.63357	1
GO_ANATOMICAL_STRUCTURE_MATURATION	39	-0.0513	-0.00238	0.15	0.63364	1
GO_POSITIVE_REGULATION_OF_CELL_PROLIFERATION	763	-0.0119	-0.0024	0.0348	0.63401	1
BIOCARTA_AMI_PATHWAY	18	-0.081	-0.00256	0.236	0.63407	1
KEGG_BASAL_TRANSCRIPTION_FACTORS	29	-0.0556	-0.00223	0.162	0.63425	1
KEGG_THYROID_CANCER	28	-0.0551	-0.00217	0.16	0.63449	1
GO_PROTEIN_SERINE_THREONINE_KINASE_INHIBITOR_ACTIVITY	30	-0.0547	-0.00223	0.159	0.63453	1
GO_POSITIVE_REGULATION_OF_NEURAL_PRECURSOR_CELL_PROLIFERATION	42	-0.0505	-0.00243	0.146	0.63478	1
GO_CENTRAL_NERVOUS_SYSTEM_NEURON_AXONOGENESIS	26	-0.0604	-0.00229	0.175	0.6348	1
GO_MANGANESE_ION_BINDING	47	-0.0458	-0.00234	0.133	0.63493	1
GO_REGULATION_OF_CELLULAR_EXTRAVASATION	22	-0.0645	-0.00225	0.187	0.63496	1
GO_HEAT_SHOCK_PROTEIN_BINDING	79	-0.0363	-0.0024	0.105	0.63505	1
GO_NEURONAL_ACTION_POTENTIAL	28	-0.0614	-0.00242	0.178	0.63523	1
GO_POTASSIUM_ION_BINDING	14	-0.0889	-0.00248	0.256	0.63562	1
GO_POSITIVE_REGULATION_OF_EMBRYONIC_DEVELOPMENT	31	-0.0593	-0.00246	0.171	0.63566	1
GO_FILOPODIUM_ASSEMBLY	15	-0.0738	-0.00213	0.213	0.63568	1
GO_ORGANELLE_MEMBRANE_FUSION	90	-0.0338	-0.00239	0.0971	0.63623	1
GO_REGULATION_OF_GLUTAMATE_SECRETION	14	-0.0871	-0.00243	0.25	0.63634	1
GO_REGULATION_OF_ION_TRANSPORT	560	-0.0141	-0.00245	0.0405	0.63652	1
GO_POSITIVE_REGULATION_OF_GLIAL_CELL_DIFFERENTIATION	32	-0.0567	-0.00239	0.162	0.63657	1
GO_OXIDOREDUCTASE_ACTIVITY_OXIDIZING_METAL_IONS_NAD_OR_NADP_AS_ACCEPTOR	11	-0.0921	-0.00228	0.263	0.63672	1
REACTOME_STRIATED_MUSCLE_CONTRACTION	26	-0.063	-0.00239	0.18	0.63687	1
GO_NEGATIVE_REGULATION_OF_EXOCYTOSIS	24	-0.0636	-0.00232	0.182	0.6369	1
GO_POSITIVE_REGULATION_OF_ALCOHOL_BIOSYNTHETIC_PROCESS	22	-0.0629	-0.0022	0.18	0.63693	1
GO_CARDIAC_VENTRICLE_MORPHOGENESIS	62	-0.0425	-0.00249	0.121	0.63695	1
GO_SPHINGOLIPID_MEDIATED_SIGNALING_PATHWAY	12	-0.094	-0.00242	0.268	0.63714	1
GO_MITOTIC_SPINDLE	53	-0.0467	-0.00253	0.133	0.63782	1
GO_REGULATION_OF_PROTEIN_POLYMERIZATION	164	-0.0262	-0.00248	0.074	0.63813	1
GO_POSITIVE_REGULATION_OF_CD4_POSITIVE_ALPHA_BETA_T_CELL_ACTIVATION	25	-0.0687	-0.00256	0.194	0.63834	1
GO_TRANSLATION_REGULATOR_ACTIVITY_NUCLEIC_ACID_BINDING	16	-0.0733	-0.00218	0.207	0.63841	1
REACTOME_NFKB_AND_MAP_KINASES_ACTIVATION_MEDIATED_BY_TLR4_SIGNALING_REPERTOIRE	64	-0.0401	-0.00238	0.113	0.63881	1
GO_METALLOEXOPEPTIDASE_ACTIVITY	51	-0.047	-0.0025	0.132	0.63895	1
BIOCARTA_BARR_MAPK_PATHWAY	12	-0.0956	-0.00247	0.268	0.6391	1
GO_REGULATION_OF_IMMUNE_EFFECTOR_PROCESS	381	-0.0173	-0.00248	0.0484	0.63923	1
GO_CYTOPLASMIC_MICROTUBULE	55	-0.0453	-0.0025	0.127	0.63941	1
GO_PROTEIN_O_LINKED_FUCOSYLATION	11	-0.109	-0.00268	0.304	0.63969	1
GO_PROTEIN_LOCALIZATION_TO_CILIUM	27	-0.0673	-0.0026	0.188	0.63981	1
GO_CELL_SUBSTRATE_JUNCTION	375	-0.0173	-0.00247	0.0483	0.6399	1
GO_WIDE_PORE_CHANNEL_ACTIVITY	22	-0.0699	-0.00244	0.195	0.6403	1
GO_OUTER_MITOCHONDRIAL_MEMBRANE_PROTEIN_COMPLEX	12	-0.0964	-0.00249	0.268	0.64041	1
GO_GOLGI_TO_VACUOLE_TRANSPORT	27	-0.0737	-0.00285	0.205	0.6405	1
GO_REGULATION_OF_DENDRITE_MORPHOGENESIS	67	-0.042	-0.00256	0.117	0.64057	1
GO_REGULATION_OF_GLUCOSE_IMPORT_IN_RESPONSE_TO_INSULIN_STIMULUS	17	-0.0802	-0.00246	0.223	0.64068	1
GO_SWI_SNF_COMPLEX	15	-0.0996	-0.00287	0.276	0.64077	1
GO_GDP_BINDING	47	-0.0523	-0.00267	0.145	0.64082	1
GO_SOLUTE_CATION_ANTIPORTER_ACTIVITY	28	-0.0665	-0.00262	0.184	0.64083	1
GO_VIRION	5	-0.153	-0.00256	0.425	0.64087	1
GO_REGULATION_OF_SODIUM_ION_TRANSMEMBRANE_TRANSPORT	46	-0.0496	-0.0025	0.137	0.64104	1
GO_REGULATION_OF_SPROUTING_ANGIOGENESIS	26	-0.0615	-0.00233	0.17	0.64113	1
GO_NEGATIVE_REGULATION_OF_LEUKOCYTE_PROLIFERATION	60	-0.0423	-0.00244	0.117	0.64139	1
GO_TELENCEPHALON_REGIONALIZATION	13	-0.103	-0.00278	0.286	0.64139	1
REACTOME_CELL_CELL_JUNCTION_ORGANIZATION	55	-0.0477	-0.00263	0.132	0.64142	1
KEGG_RENAL_CELL_CARCINOMA	67	-0.0402	-0.00245	0.111	0.64151	1
GO_BRAIN_MORPHOGENESIS	34	-0.0578	-0.00251	0.159	0.64164	1
GO_BRANCHING_INVOLVED_IN_URETERIC_BUD_MORPHOGENESIS	42	-0.0489	-0.00236	0.135	0.64166	1
GO_REGULATION_OF_MITOCHONDRIAL_MEMBRANE_PERMEABILITY_INVOLVED_IN_APOPTOTIC_PROCESS	22	-0.0719	-0.00251	0.198	0.64181	1
GO_PHOSPHATIDYLINOSITOL_4_PHOSPHATE_BINDING	19	-0.0737	-0.00239	0.203	0.64189	1
GO_SCHMIDT_LANTERMAN_INCISURE	11	-0.117	-0.0029	0.323	0.64197	1
GO_NEGATIVE_REGULATION_OF_MONOOXYGENASE_ACTIVITY	12	-0.0886	-0.00228	0.243	0.642	1
GO_ACETYLTRANSFERASE_COMPLEX	88	-0.0358	-0.0025	0.0984	0.64201	1
BIOCARTA_HER2_PATHWAY	22	-0.0716	-0.0025	0.197	0.64212	1
GO_REGULATION_OF_DENDRITE_DEVELOPMENT	110	-0.034	-0.00265	0.0933	0.64232	1
GO_POSITIVE_REGULATION_OF_PHAGOCYTOSIS	41	-0.0523	-0.00249	0.143	0.64238	1
GO_NEGATIVE_REGULATION_OF_IMMUNE_EFFECTOR_PROCESS	89	-0.0378	-0.00265	0.103	0.64271	1
GO_N_ACETYLTRANSFERASE_ACTIVITY	76	-0.0417	-0.0027	0.114	0.64285	1
GO_CELLULAR_RESPONSE_TO_DEXAMETHASONE_STIMULUS	26	-0.0671	-0.00255	0.183	0.64288	1
REACTOME_METABOLISM_OF_PORPHYRINS	13	-0.0909	-0.00244	0.248	0.64292	1
GO_REGULATION_OF_MESENCHYMAL_CELL_PROLIFERATION	33	-0.0631	-0.0027	0.172	0.64293	1
GO_POSITIVE_REGULATION_OF_ERAD_PATHWAY	11	-0.0925	-0.00229	0.252	0.64304	1
GO_PHOSPHATIDYLCHOLINE_BIOSYNTHETIC_PROCESS	25	-0.0624	-0.00232	0.17	0.64309	1
GO_CELLULAR_RESPONSE_TO_OXYGEN_LEVELS	136	-0.0293	-0.00253	0.0798	0.64313	1
GO_NEGATIVE_REGULATION_OF_TOR_SIGNALING	29	-0.0656	-0.00263	0.179	0.64327	1
GO_EMBRYONIC_PLACENTA_MORPHOGENESIS	21	-0.0801	-0.00273	0.218	0.64327	1
GO_POSITIVE_REGULATION_BY_HOST_OF_VIRAL_PROCESS	11	-0.101	-0.00249	0.275	0.64336	1
GO_POSITIVE_REGULATION_OF_NITRIC_OXIDE_SYNTHASE_ACTIVITY	20	-0.0778	-0.00259	0.212	0.64341	1
GO_METANEPHROS_MORPHOGENESIS	27	-0.062	-0.0024	0.169	0.64355	1
GO_ODONTOGENESIS	102	-0.0344	-0.00258	0.0936	0.64356	1
GO_STARTLE_RESPONSE	24	-0.0724	-0.00264	0.197	0.64361	1
GO_ENDOTHELIAL_CELL_PROLIFERATION	22	-0.0612	-0.00214	0.166	0.64373	1
GO_CELL_JUNCTION_ASSEMBLY	124	-0.0316	-0.00261	0.0857	0.64373	1
GO_NEGATIVE_REGULATION_OF_PROTEIN_POLYMERIZATION	54	-0.0478	-0.00261	0.13	0.64384	1
GO_REGULATION_OF_CARDIAC_MUSCLE_CELL_CONTRACTION	27	-0.0643	-0.00249	0.174	0.64392	1
GO_REGULATION_OF_LYMPHOCYTE_APOPTOTIC_PROCESS	52	-0.0503	-0.0027	0.136	0.64395	1
BIOCARTA_GCR_PATHWAY	19	-0.0848	-0.00275	0.23	0.64399	1
GO_ENDOCYTOSIS	463	-0.0163	-0.00258	0.0442	0.64403	1
KEGG_PYRUVATE_METABOLISM	39	-0.0539	-0.0025	0.146	0.64447	1
GO_DENDRITIC_SPINE_ORGANIZATION	16	-0.0823	-0.00245	0.222	0.64451	1
GO_ENDOPLASMIC_RETICULUM_SUBCOMPARTMENT	16	-0.0757	-0.00225	0.204	0.64469	1
GO_POTASSIUM_ION_TRANSPORT	148	-0.0284	-0.00257	0.0766	0.64475	1
GO_QUINONE_BINDING	17	-0.096	-0.00295	0.258	0.64532	1
GO_RESPONSE_TO_TOPOLOGICALLY_INCORRECT_PROTEIN	156	-0.0273	-0.00252	0.0731	0.64533	1
GO_PH_REDUCTION	37	-0.0566	-0.00256	0.152	0.64534	1
GO_INTRINSIC_APOPTOTIC_SIGNALING_PATHWAY_BY_P53_CLASS_MEDIATOR	49	-0.0468	-0.00244	0.125	0.64596	1
GO_ANDROGEN_RECEPTOR_SIGNALING_PATHWAY	37	-0.0541	-0.00245	0.144	0.64634	1
GO_CILIUM_MOVEMENT	35	-0.0592	-0.00261	0.158	0.64645	1
GO_PHOSPHATIDYLINOSITOL_3_5_BISPHOSPHATE_3_PHOSPHATASE_ACTIVITY	8	-0.113	-0.00238	0.301	0.64648	1
GO_CATALYTIC_COMPLEX	972	-0.0116	-0.00262	0.0308	0.64658	1
GO_NEGATIVE_REGULATION_OF_OXIDATIVE_STRESS_INDUCED_INTRINSIC_APOPTOTIC_SIGNALING_PATHWAY	20	-0.076	-0.00253	0.202	0.64691	1
GO_NUCLEAR_EXOSOME_RNASE_COMPLEX_	15	-0.101	-0.00291	0.267	0.64702	1
GO_ACTOMYOSIN	60	-0.0458	-0.00264	0.121	0.64714	1
GO_AU_RICH_ELEMENT_BINDING	23	-0.0775	-0.00277	0.205	0.64728	1
GO_SPINAL_CORD_ASSOCIATION_NEURON_DIFFERENTIATION	14	-0.0964	-0.00268	0.255	0.64729	1
GO_REGULATION_OF_BIOMINERAL_TISSUE_DEVELOPMENT	70	-0.0411	-0.00255	0.109	0.64733	1
GO_REGULATION_OF_CELL_PROJECTION_ORGANIZATION	533	-0.0158	-0.00267	0.0416	0.64744	1
GO_CORPUS_CALLOSUM_DEVELOPMENT	11	-0.1	-0.00248	0.265	0.6475	1
REACTOME_CLASS_A1_RHODOPSIN_LIKE_RECEPTORS	281	-0.0222	-0.00275	0.0585	0.64761	1
GO_POSITIVE_REGULATION_OF_VACUOLE_ORGANIZATION	12	-0.0959	-0.00247	0.252	0.64827	1
REACTOME_TRAF6_MEDIATED_NFKB_ACTIVATION	19	-0.0773	-0.00251	0.203	0.64834	1
GO_VASCULAR_ENDOTHELIAL_GROWTH_FACTOR_RECEPTOR_SIGNALING_PATHWAY	72	-0.0418	-0.00264	0.11	0.64838	1
GO_EMBRYONIC_MORPHOGENESIS	525	-0.0163	-0.00274	0.0427	0.64838	1
GO_PEPTIDE_SECRETION	56	-0.0471	-0.00262	0.123	0.64843	1
GO_SEMAPHORIN_RECEPTOR_COMPLEX	9	-0.139	-0.00311	0.365	0.64852	1
GO_ACTIVIN_BINDING	12	-0.107	-0.00276	0.281	0.64868	1
GO_NEGATIVE_REGULATION_OF_SODIUM_ION_TRANSPORT	11	-0.113	-0.00278	0.294	0.64895	1
GO_REGULATION_OF_REPRODUCTIVE_PROCESS	125	-0.0318	-0.00264	0.0831	0.64895	1
GO_NEGATIVE_REGULATION_OF_TRANSMEMBRANE_TRANSPORT	83	-0.0404	-0.00274	0.105	0.64922	1
GO_POSITIVE_REGULATION_OF_CELL_CYCLE_ARREST	84	-0.0369	-0.00251	0.0961	0.64928	1
GO_KERATAN_SULFATE_CATABOLIC_PROCESS	12	-0.124	-0.0032	0.324	0.64931	1
GO_EMBRYONIC_PLACENTA_DEVELOPMENT	78	-0.0407	-0.00267	0.106	0.64941	1
GO_REGULATION_OF_GLYCOGEN_METABOLIC_PROCESS	34	-0.0628	-0.00272	0.163	0.64949	1
GO_B_CELL_ACTIVATION_INVOLVED_IN_IMMUNE_RESPONSE	34	-0.0558	-0.00242	0.145	0.64966	1
GO_REGULATION_OF_AXON_GUIDANCE	38	-0.0561	-0.00257	0.146	0.6498	1
GO_MICROBODY_LUMEN	45	-0.0501	-0.0025	0.13	0.64984	1
GO_RESPONSE_TO_GLUCAGON	47	-0.0529	-0.0027	0.137	0.64993	1
GO_LUNG_CELL_DIFFERENTIATION	24	-0.0707	-0.00258	0.183	0.65056	1
GO_ORGANIC_CYCLIC_COMPOUND_CATABOLIC_PROCESS	406	-0.0177	-0.00263	0.0458	0.65065	1
GO_REGULATION_OF_CELLULAR_RESPONSE_TO_INSULIN_STIMULUS	58	-0.0495	-0.00281	0.128	0.65099	1
GO_REGULATION_OF_SYMBIOSIS_ENCOMPASSING_MUTUALISM_THROUGH_PARASITISM	191	-0.0264	-0.0027	0.0679	0.65135	1
GO_PROTEIN_LOCALIZATION_TO_ENDOPLASMIC_RETICULUM	114	-0.0331	-0.00262	0.085	0.65148	1
GO_TUBE_DEVELOPMENT	528	-0.0164	-0.00276	0.042	0.65154	1
GO_MITOTIC_DNA_INTEGRITY_CHECKPOINT	98	-0.0347	-0.00255	0.0887	0.65216	1
GO_EMBRYONIC_SKELETAL_JOINT_DEVELOPMENT	14	-0.096	-0.00268	0.245	0.65247	1
GO_POSITIVE_REGULATION_OF_INTERFERON_GAMMA_PRODUCTION	57	-0.0519	-0.00291	0.132	0.65253	1
REACTOME_SIGNALING_BY_BMP	21	-0.0791	-0.0027	0.202	0.65258	1
GO_RNA_INTERFERENCE	12	-0.101	-0.00261	0.258	0.6527	1
GO_REGULATION_OF_IMMUNE_SYSTEM_PROCESS	1251	-0.0109	-0.00276	0.0277	0.65272	1
GO_POSITIVE_REGULATION_OF_HEART_GROWTH	26	-0.0748	-0.00284	0.19	0.65283	1
GO_I_BAND	115	-0.0344	-0.00274	0.0874	0.65295	1
GO_RENAL_SYSTEM_PROCESS_INVOLVED_IN_REGULATION_OF_BLOOD_VOLUME	17	-0.0852	-0.00261	0.216	0.65306	1
GO_CYTOKINE_BINDING	86	-0.0397	-0.00274	0.101	0.6531	1
GO_PROTEIN_MANNOSYLATION	21	-0.0879	-0.003	0.223	0.65325	1
GO_POSITIVE_REGULATION_OF_BLOOD_VESSEL_ENDOTHELIAL_CELL_MIGRATION	23	-0.0776	-0.00277	0.197	0.6534	1
GO_HISTONE_H2A_MONOUBIQUITINATION	9	-0.107	-0.00239	0.271	0.65349	1
GO_REGULATION_OF_RAS_PROTEIN_SIGNAL_TRANSDUCTION	175	-0.0274	-0.00268	0.0692	0.65363	1
GO_NEGATIVE_REGULATION_OF_VIRAL_RELEASE_FROM_HOST_CELL	12	-0.114	-0.00293	0.287	0.65377	1
GO_POSITIVE_REGULATION_OF_NEURON_PROJECTION_DEVELOPMENT	219	-0.0255	-0.00279	0.0644	0.65379	1
REACTOME_HORMONE_LIGAND_BINDING_RECEPTORS	10	-0.131	-0.00309	0.332	0.65388	1
GO_BLOC_1_COMPLEX	15	-0.0927	-0.00267	0.234	0.65397	1
GO_HISTONE_H3_DEACETYLATION	20	-0.0713	-0.00238	0.18	0.65409	1
GO_BETA_1_3_GALACTOSYLTRANSFERASE_ACTIVITY	13	-0.119	-0.0032	0.3	0.65433	1
GO_ATRIAL_SEPTUM_DEVELOPMENT	18	-0.0853	-0.00269	0.215	0.6545	1
GO_ETHER_METABOLIC_PROCESS	12	-0.0913	-0.00235	0.229	0.65455	1
GO_ACUTE_PHASE_RESPONSE	41	-0.0637	-0.00304	0.16	0.65455	1
GO_MICROTUBULE_ORGANIZING_CENTER_ORGANIZATION	80	-0.039	-0.00259	0.098	0.6546	1
GO_CELLULAR_RESPONSE_TO_LEPTIN_STIMULUS	16	-0.0977	-0.00291	0.246	0.65461	1
KEGG_SNARE_INTERACTIONS_IN_VESICULAR_TRANSPORT	36	-0.0607	-0.00271	0.152	0.6549	1
REACTOME_AQUAPORIN_MEDIATED_TRANSPORT	49	-0.0587	-0.00305	0.147	0.655	1
GO_RESPONSE_TO_ENDOPLASMIC_RETICULUM_STRESS	223	-0.0244	-0.00269	0.061	0.65522	1
GO_HISTONE_METHYLATION	75	-0.0404	-0.0026	0.101	0.65555	1
BIOCARTA_NEUROTRANSMITTERS_PATHWAY	6	-0.145	-0.00265	0.363	0.65577	1
GO_POSITIVE_REGULATION_OF_PROTEIN_EXPORT_FROM_NUCLEUS	18	-0.0839	-0.00265	0.209	0.65583	1
GO_REGULATION_OF_LEUKOCYTE_DEGRANULATION	39	-0.059	-0.00274	0.147	0.65602	1
GO_MATING	36	-0.0648	-0.00289	0.161	0.65612	1
KEGG_PRIMARY_IMMUNODEFICIENCY	29	-0.0687	-0.00275	0.171	0.6564	1
GO_PRIMARY_ALCOHOL_METABOLIC_PROCESS	45	-0.0652	-0.00325	0.162	0.65654	1
GO_CALCIUM_DEPENDENT_PROTEIN_KINASE_ACTIVITY	11	-0.099	-0.00245	0.246	0.65664	1
GO_LOCOMOTION	1063	-0.012	-0.00283	0.0297	0.6571	1
GO_POSITIVE_REGULATION_OF_HISTONE_METHYLATION	29	-0.0624	-0.0025	0.154	0.6571	1
GO_LEUKOCYTE_DIFFERENTIATION	278	-0.0225	-0.00278	0.0557	0.65714	1
GO_NUCLEAR_IMPORT	124	-0.0326	-0.00269	0.0804	0.65736	1
GO_NUCLEOBASE_METABOLIC_PROCESS	36	-0.0659	-0.00294	0.162	0.65738	1
GO_SNRNA_PROCESSING	22	-0.0851	-0.00297	0.21	0.6574	1
REACTOME_NOD1_2_SIGNALING_PATHWAY	27	-0.08	-0.00309	0.197	0.65776	1
GO_POSITIVE_REGULATION_OF_PROTEIN_CATABOLIC_PROCESS	243	-0.0248	-0.00287	0.0611	0.65782	1
GO_ACIDIC_AMINO_ACID_TRANSMEMBRANE_TRANSPORTER_ACTIVITY	14	-0.102	-0.00285	0.252	0.65784	1
GO_GOLGI_ASSOCIATED_VESICLE_MEMBRANE	49	-0.0526	-0.00274	0.129	0.65818	1
GO_REGULATION_OF_CELL_DEATH	1381	-0.0106	-0.00281	0.026	0.65822	1
GO_REGULATION_OF_PROTEIN_IMPORT	173	-0.0286	-0.00279	0.0702	0.6583	1
GO_REGULATION_OF_PROTEASOMAL_UBIQUITIN_DEPENDENT_PROTEIN_CATABOLIC_PROCESS	140	-0.0328	-0.00288	0.0802	0.65861	1
GO_NEGATIVE_REGULATION_OF_ORGANIC_ACID_TRANSPORT	15	-0.102	-0.00294	0.25	0.65864	1
GO_NEUROPEPTIDE_HORMONE_ACTIVITY	28	-0.0676	-0.00266	0.165	0.65864	1
GO_PROTEIN_FOLDING_IN_ENDOPLASMIC_RETICULUM	11	-0.126	-0.0031	0.307	0.65885	1
GO_PROTEIN_OLIGOMERIZATION	397	-0.0188	-0.00275	0.0458	0.65888	1
GO_CELL_ACTIVATION	533	-0.0168	-0.00285	0.0409	0.65915	1
GO_SH3_SH2_ADAPTOR_ACTIVITY	47	-0.0552	-0.00281	0.134	0.6593	1
GO_PROTEIN_HOMOTRIMERIZATION	18	-0.096	-0.00303	0.234	0.65931	1
REACTOME_ACTIVATION_OF_BH3_ONLY_PROTEINS	16	-0.104	-0.00308	0.252	0.65932	1
GO_FIBRIL_ORGANIZATION	18	-0.0999	-0.00315	0.243	0.65944	1
BIOCARTA_THELPER_PATHWAY	14	-0.101	-0.00282	0.246	0.65955	1
GO_PROTEIN_FOLDING	202	-0.0257	-0.00271	0.0625	0.65968	1
GO_HYDROLASE_ACTIVITY_ACTING_ON_GLYCOSYL_BONDS	117	-0.0365	-0.00293	0.0886	0.65969	1
GO_POSITIVE_REGULATION_OF_TRANSCRIPTION_FACTOR_IMPORT_INTO_NUCLEUS	47	-0.054	-0.00275	0.131	0.66002	1
BIOCARTA_MTA3_PATHWAY	18	-0.0929	-0.00293	0.225	0.66015	1
GO_REGULATION_OF_RESPONSE_TO_INTERFERON_GAMMA	22	-0.0691	-0.00241	0.167	0.66019	1
REACTOME_SYNTHESIS_OF_PIPS_AT_THE_GOLGI_MEMBRANE	16	-0.0872	-0.0026	0.211	0.66026	1
GO_SARCOPLASMIC_RETICULUM_CALCIUM_ION_TRANSPORT	11	-0.123	-0.00303	0.297	0.66028	1
GO_PATHWAY_RESTRICTED_SMAD_PROTEIN_PHOSPHORYLATION	13	-0.125	-0.00336	0.303	0.66029	1
GO_REGULATION_OF_PROTEASOMAL_PROTEIN_CATABOLIC_PROCESS	170	-0.0296	-0.00286	0.0717	0.66031	1
GO_CELLULAR_PROTEIN_COMPLEX_ASSEMBLY	322	-0.0218	-0.00289	0.0525	0.66093	1
GO_RESPONSE_TO_X_RAY	29	-0.0657	-0.00263	0.158	0.66093	1
GO_RESPONSE_TO_INTERLEUKIN_1	105	-0.0398	-0.00303	0.0955	0.66137	1
GO_NEGATIVE_REGULATION_OF_MYOTUBE_DIFFERENTIATION	17	-0.0916	-0.00281	0.22	0.66162	1
REACTOME_EXTRACELLULAR_MATRIX_ORGANIZATION	82	-0.0441	-0.00297	0.106	0.66163	1
REACTOME_SYNTHESIS_OF_BILE_ACIDS_AND_BILE_SALTS	19	-0.0855	-0.00278	0.205	0.66209	1
GO_POSITIVE_REGULATION_OF_INTERLEUKIN_8_PRODUCTION	40	-0.0636	-0.00299	0.152	0.66212	1
GO_INTRACELLULAR_LIPID_TRANSPORT	20	-0.0842	-0.0028	0.201	0.66214	1
GO_CRANIOFACIAL_SUTURE_MORPHOGENESIS	14	-0.107	-0.00299	0.256	0.66225	1
REACTOME_CELL_CELL_COMMUNICATION	115	-0.038	-0.00302	0.0907	0.6623	1
GO_NEUROMUSCULAR_PROCESS	96	-0.0407	-0.00296	0.0971	0.66255	1
GO_PEPTIDYL_METHIONINE_MODIFICATION	12	-0.116	-0.003	0.275	0.66373	1
REACTOME_MUSCLE_CONTRACTION	45	-0.0572	-0.00286	0.135	0.66379	1
GO_CELLULAR_RESPONSE_TO_INTERFERON_BETA	15	-0.101	-0.0029	0.238	0.66385	1
GO_POSITIVE_REGULATION_OF_CHOLESTEROL_EFFLUX	14	-0.107	-0.00298	0.253	0.66392	1
GO_INNER_CELL_MASS_CELL_PROLIFERATION	11	-0.13	-0.00321	0.307	0.66398	1
BIOCARTA_AGPCR_PATHWAY	13	-0.112	-0.00302	0.265	0.664	1
GO_POSITIVE_REGULATION_OF_HUMORAL_IMMUNE_RESPONSE	12	-0.117	-0.00301	0.275	0.66433	1
KEGG_RIBOSOME	79	-0.044	-0.00291	0.104	0.66435	1
GO_REGULATION_OF_JUN_KINASE_ACTIVITY	76	-0.047	-0.00305	0.111	0.66458	1
GO_MACROMOLECULAR_COMPLEX_ASSEMBLY	1249	-0.0115	-0.00292	0.0271	0.66461	1
BIOCARTA_NOS1_PATHWAY	21	-0.0897	-0.00306	0.211	0.66466	1
GO_CONTRACTILE_FIBER	203	-0.0285	-0.00301	0.0671	0.66466	1
GO_TASTE_RECEPTOR_ACTIVITY	30	-0.1	-0.0041	0.236	0.66477	1
KEGG_BIOSYNTHESIS_OF_UNSATURATED_FATTY_ACIDS	22	-0.0876	-0.00306	0.206	0.66478	1
GO_RESPONSE_TO_RETINOIC_ACID	103	-0.0387	-0.00292	0.0909	0.66501	1
GO_PEPTIDYL_SERINE_MODIFICATION	141	-0.0331	-0.00291	0.0774	0.66528	1
GO_NUCLEAR_PORE_COMPLEX_ASSEMBLY	11	-0.111	-0.00274	0.26	0.66533	1
GO_ARYL_SULFOTRANSFERASE_ACTIVITY	10	-0.119	-0.00281	0.279	0.66549	1
GO_TRANSFERASE_COMPLEX	655	-0.0159	-0.00297	0.0371	0.6655	1
GO_POSITIVE_REGULATION_OF_DNA_METABOLIC_PROCESS	178	-0.0303	-0.003	0.0709	0.66552	1
REACTOME_ACETYLCHOLINE_BINDING_AND_DOWNSTREAM_EVENTS	14	-0.105	-0.00292	0.245	0.6656	1
GO_BILE_ACID_BIOSYNTHETIC_PROCESS	20	-0.0844	-0.00281	0.197	0.66571	1
GO_LIPID_STORAGE	26	-0.0757	-0.00287	0.176	0.66614	1
GO_TRANSCRIPTION_ELONGATION_FACTOR_COMPLEX	48	-0.0575	-0.00296	0.134	0.6664	1
GO_LEUKOCYTE_ACTIVATION	390	-0.0204	-0.00296	0.0474	0.66649	1
GO_CYTOKINETIC_PROCESS	14	-0.0965	-0.00269	0.224	0.66667	1
GO_PLATELET_ALPHA_GRANULE	69	-0.0536	-0.00331	0.124	0.66687	1
REACTOME_LATENT_INFECTION_OF_HOMO_SAPIENS_WITH_MYCOBACTERIUM_TUBERCULOSIS	29	-0.0736	-0.00295	0.171	0.66694	1
GO_REGULATION_OF_VACUOLE_ORGANIZATION	36	-0.0669	-0.00299	0.155	0.66697	1
GO_SEMAPHORIN_PLEXIN_SIGNALING_PATHWAY	33	-0.0693	-0.00296	0.16	0.66707	1
REACTOME_CLASS_B_2_SECRETIN_FAMILY_RECEPTORS	87	-0.0424	-0.00294	0.098	0.66732	1
GO_ACTIN_FILAMENT_BASED_PROCESS	423	-0.0197	-0.00298	0.0456	0.66736	1
GO_NEGATIVE_REGULATION_OF_CELLULAR_COMPONENT_ORGANIZATION	639	-0.016	-0.00297	0.0371	0.66738	1
GO_NEGATIVE_REGULATION_OF_RYANODINE_SENSITIVE_CALCIUM_RELEASE_CHANNEL_ACTIVITY	11	-0.117	-0.00289	0.27	0.66745	1
KEGG_PATHOGENIC_ESCHERICHIA_COLI_INFECTION	53	-0.0573	-0.0031	0.132	0.66776	1
GO_EMBRYONIC_SKELETAL_SYSTEM_MORPHOGENESIS	92	-0.0495	-0.00353	0.114	0.66777	1
GO_REGULATION_OF_TOLL_LIKE_RECEPTOR_SIGNALING_PATHWAY	45	-0.0589	-0.00294	0.136	0.66779	1
GO_EXTRINSIC_COMPONENT_OF_CYTOPLASMIC_SIDE_OF_PLASMA_MEMBRANE	95	-0.0398	-0.00288	0.0917	0.6679	1
GO_PEPTIDOGLYCAN_BINDING	11	-0.131	-0.00322	0.301	0.66793	1
GO_GLUTAMINE_FAMILY_AMINO_ACID_BIOSYNTHETIC_PROCESS	18	-0.0938	-0.00296	0.216	0.66814	1
REACTOME_IRAK1_RECRUITS_IKK_COMPLEX	8	-0.141	-0.00297	0.324	0.6682	1
REACTOME_EGFR_DOWNREGULATION	23	-0.0759	-0.00271	0.174	0.66846	1
KEGG_O_GLYCAN_BIOSYNTHESIS	28	-0.0787	-0.0031	0.181	0.66854	1
GO_VERY_LONG_CHAIN_FATTY_ACID_METABOLIC_PROCESS	28	-0.0847	-0.00333	0.193	0.66922	1
GO_NEGATIVE_REGULATION_OF_NUCLEOTIDE_METABOLIC_PROCESS	62	-0.0495	-0.0029	0.113	0.66942	1
GO_KIDNEY_EPITHELIUM_DEVELOPMENT	122	-0.0358	-0.00293	0.0815	0.66962	1
GO_PROTEIN_TYROSINE_KINASE_BINDING	54	-0.056	-0.00306	0.127	0.66988	1
GO_OUTER_MEMBRANE	176	-0.0305	-0.003	0.0693	0.6701	1
GO_POTASSIUM_CHANNEL_COMPLEX	87	-0.0461	-0.0032	0.105	0.67036	1
GO_EMBRYONIC_ORGAN_DEVELOPMENT	392	-0.0223	-0.00326	0.0505	0.67062	1
GO_REGULATION_OF_NITRIC_OXIDE_BIOSYNTHETIC_PROCESS	47	-0.0561	-0.00286	0.127	0.67087	1
GO_TRANSMEMBRANE_RECEPTOR_PROTEIN_SERINE_THREONINE_KINASE_SIGNALING_PATHWAY	174	-0.0314	-0.00307	0.0709	0.6709	1
GO_QUATERNARY_AMMONIUM_GROUP_TRANSPORT	18	-0.104	-0.00327	0.234	0.67117	1
GO_BONE_DEVELOPMENT	151	-0.0336	-0.00306	0.0759	0.67119	1
GO_CRANIAL_NERVE_DEVELOPMENT	42	-0.0704	-0.00339	0.159	0.6713	1
GO_INTESTINAL_EPITHELIAL_CELL_DEVELOPMENT	9	-0.14	-0.00313	0.316	0.67136	1
GO_POSITIVE_REGULATION_OF_I_KAPPAB_KINASE_NF_KAPPAB_SIGNALING	166	-0.0322	-0.00308	0.0726	0.6714	1
GO_SODIUM_ION_TRANSPORT	135	-0.037	-0.00319	0.0833	0.67172	1
GO_COENZYME_METABOLIC_PROCESS	252	-0.0257	-0.00302	0.0577	0.67205	1
GO_REGULATION_OF_PROTEIN_SECRETION	367	-0.0214	-0.00303	0.0481	0.67206	1
GO_REGULATION_OF_IMMUNE_RESPONSE	750	-0.0155	-0.0031	0.0348	0.67218	1
GO_RESPONSE_TO_NICOTINE	49	-0.0582	-0.00303	0.13	0.67228	1
GO_ANION_TRANSMEMBRANE_TRANSPORTER_ACTIVITY	270	-0.0267	-0.00324	0.0596	0.6726	1
GO_POSITIVE_REGULATION_OF_CALCIUM_ION_DEPENDENT_EXOCYTOSIS	25	-0.079	-0.00294	0.177	0.67262	1
GO_AXON_PART	207	-0.0292	-0.00311	0.0653	0.67283	1
GO_TELOMERE_CAP_COMPLEX	13	-0.112	-0.00302	0.251	0.67285	1
GO_REGULATION_OF_MONOCYTE_DIFFERENTIATION	13	-0.12	-0.00322	0.267	0.67289	1
REACTOME_TRANSPORT_OF_GLUCOSE_AND_OTHER_SUGARS_BILE_SALTS_AND_ORGANIC_ACIDS_METAL_IONS_AND_AMINE_COMPOUNDS	85	-0.0466	-0.00319	0.104	0.67294	1
GO_RESPONSE_TO_ANTIBIOTIC	47	-0.0568	-0.0029	0.127	0.67301	1
GO_RESPONSE_TO_HYDROGEN_PEROXIDE	104	-0.0403	-0.00305	0.0898	0.67302	1
GO_NUCLEUS_ORGANIZATION	131	-0.0358	-0.00304	0.0798	0.6731	1
GO_SCAVENGER_RECEPTOR_ACTIVITY	43	-0.0657	-0.00321	0.147	0.67315	1
GO_PROTEIN_MATURATION	252	-0.0266	-0.00312	0.0593	0.67317	1
GO_CELL_AGGREGATION	21	-0.0904	-0.00308	0.201	0.67321	1
GO_INTERACTION_WITH_SYMBIONT	50	-0.0546	-0.00287	0.122	0.67322	1
GO_BETA_CATENIN_DESTRUCTION_COMPLEX_DISASSEMBLY	21	-0.0856	-0.00292	0.191	0.67331	1
GO_REGULATION_OF_BMP_SIGNALING_PATHWAY	73	-0.0472	-0.003	0.105	0.67336	1
GO_REGULATION_OF_GLOMERULAR_FILTRATION	12	-0.125	-0.00322	0.278	0.67345	1
REACTOME_NRAGE_SIGNALS_DEATH_THROUGH_JNK	37	-0.069	-0.00312	0.153	0.67349	1
GO_RNA_PHOSPHODIESTER_BOND_HYDROLYSIS	112	-0.0388	-0.00305	0.0863	0.67372	1
GO_REGULATION_OF_TOLL_LIKE_RECEPTOR_4_SIGNALING_PATHWAY	16	-0.103	-0.00308	0.23	0.67386	1
GO_DNA_DOUBLE_STRAND_BREAK_PROCESSING	19	-0.0774	-0.00251	0.172	0.67394	1
GO_NATURAL_KILLER_CELL_DIFFERENTIATION	12	-0.107	-0.00276	0.237	0.67396	1
GO_LYMPHOCYTE_HOMEOSTASIS	46	-0.0623	-0.00314	0.138	0.67406	1
GO_ORGAN_FORMATION	33	-0.0807	-0.00345	0.179	0.67411	1
GO_VENOUS_BLOOD_VESSEL_DEVELOPMENT	15	-0.106	-0.00306	0.235	0.67425	1
GO_POSITIVE_REGULATION_OF_DNA_REPLICATION	83	-0.0499	-0.00338	0.11	0.67461	1
GO_ANION_CATION_SYMPORTER_ACTIVITY	47	-0.0632	-0.00323	0.14	0.67466	1
GO_NEGATIVE_REGULATION_OF_MACROAUTOPHAGY	21	-0.0962	-0.00328	0.212	0.67472	1
GO_POSITIVE_REGULATION_OF_EPIDERMIS_DEVELOPMENT	31	-0.0705	-0.00292	0.156	0.67484	1
GO_METANEPHRIC_RENAL_VESICLE_MORPHOGENESIS	11	-0.128	-0.00316	0.282	0.67491	1
GO_CONDENSED_CHROMOSOME_CENTROMERIC_REGION	97	-0.0443	-0.00324	0.0977	0.67496	1
BIOCARTA_VIP_PATHWAY	26	-0.0861	-0.00327	0.19	0.6751	1
GO_SIN3_TYPE_COMPLEX	16	-0.101	-0.00301	0.223	0.6752	1
GO_REGULATION_OF_MEMBRANE_DEPOLARIZATION	40	-0.0717	-0.00338	0.158	0.67521	1
GO_REGULATION_OF_EPITHELIAL_TO_MESENCHYMAL_TRANSITION	66	-0.0523	-0.00316	0.115	0.67523	1
GO_REGULATION_OF_MULTICELLULAR_ORGANISMAL_METABOLIC_PROCESS	35	-0.0712	-0.00314	0.157	0.67529	1
GO_B_CELL_HOMEOSTASIS	19	-0.0944	-0.00306	0.207	0.67536	1
GO_ORGANIC_ACID_BIOSYNTHETIC_PROCESS	257	-0.0263	-0.00312	0.0578	0.67556	1
REACTOME_THE_ROLE_OF_NEF_IN_HIV1_REPLICATION_AND_DISEASE_PATHOGENESIS	25	-0.0867	-0.00323	0.19	0.67608	1
GO_PLATELET_ALPHA_GRANULE_MEMBRANE	13	-0.13	-0.0035	0.285	0.67612	1
GO_CELL_PROJECTION_CYTOPLASM	48	-0.0616	-0.00317	0.135	0.67613	1
GO_CLATHRIN_COATED_VESICLE	141	-0.0357	-0.00314	0.0781	0.67621	1
GO_REGULATION_OF_MRNA_3_END_PROCESSING	27	-0.0823	-0.00318	0.18	0.67644	1
GO_CEREBELLAR_PURKINJE_CELL_LAYER_DEVELOPMENT	23	-0.0862	-0.00308	0.188	0.67652	1
GO_REGULATION_OF_CILIUM_ASSEMBLY	51	-0.0597	-0.00317	0.13	0.67653	1
REACTOME_TETRAHYDROBIOPTERIN_BH4_SYNTHESIS_RECYCLING_SALVAGE_AND_REGULATION	12	-0.13	-0.00336	0.285	0.67653	1
GO_REGULATION_OF_CERAMIDE_BIOSYNTHETIC_PROCESS	10	-0.133	-0.00313	0.29	0.67661	1
BIOCARTA_TCR_PATHWAY	45	-0.065	-0.00325	0.142	0.67666	1
GO_C2H2_ZINC_FINGER_DOMAIN_BINDING	11	-0.111	-0.00275	0.243	0.67669	1
GO_DNA_TEMPLATED_TRANSCRIPTION_TERMINATION	92	-0.0501	-0.00357	0.109	0.67676	1
GO_AMIDE_BINDING	239	-0.0282	-0.00322	0.0614	0.67693	1
GO_FATTY_ACID_LIGASE_ACTIVITY	15	-0.0886	-0.00255	0.193	0.67695	1
GO_NUCLEOBASE_CONTAINING_SMALL_MOLECULE_INTERCONVERSION	22	-0.0928	-0.00324	0.202	0.67698	1
KEGG_PENTOSE_PHOSPHATE_PATHWAY	23	-0.092	-0.00328	0.2	0.67701	1
KEGG_OOCYTE_MEIOSIS	106	-0.0434	-0.00332	0.0944	0.67703	1
GO_DAMAGED_DNA_BINDING	60	-0.0564	-0.00325	0.123	0.6772	1
GO_HISTONE_H2A_UBIQUITINATION	12	-0.0995	-0.00257	0.216	0.67734	1
KEGG_PROGESTERONE_MEDIATED_OOCYTE_MATURATION	80	-0.0482	-0.0032	0.105	0.67747	1
GO_IRON_COORDINATION_ENTITY_TRANSPORT	11	-0.118	-0.00291	0.256	0.67751	1
REACTOME_PROCESSING_OF_CAPPED_INTRON_CONTAINING_PRE_MRNA	130	-0.037	-0.00313	0.0802	0.67771	1
GO_MORPHOGENESIS_OF_AN_EPITHELIAL_FOLD	15	-0.117	-0.00336	0.252	0.67827	1
GO_REGULATION_OF_MITOCHONDRIAL_TRANSLATION	10	-0.119	-0.0028	0.257	0.67849	1
GO_EPITHELIUM_DEVELOPMENT	908	-0.0152	-0.00331	0.0327	0.67867	1
GO_REGULATION_OF_MITOCHONDRION_ORGANIZATION	206	-0.0293	-0.00312	0.0632	0.67875	1
GO_CONNEXON_COMPLEX	19	-0.107	-0.00349	0.232	0.67876	1
BIOCARTA_MPR_PATHWAY	34	-0.0732	-0.00318	0.157	0.6791	1
KEGG_PROTEIN_EXPORT	23	-0.09	-0.00321	0.194	0.67913	1
GO_NEGATIVE_REGULATION_OF_POTASSIUM_ION_TRANSMEMBRANE_TRANSPORTER_ACTIVITY	16	-0.0991	-0.00295	0.213	0.67935	1
GO_POSITIVE_REGULATION_OF_TYPE_2_IMMUNE_RESPONSE	14	-0.108	-0.003	0.231	0.67942	1
GO_TRACHEA_MORPHOGENESIS	12	-0.148	-0.00381	0.316	0.67948	1
GO_NEGATIVE_REGULATION_OF_CYCLIN_DEPENDENT_PROTEIN_KINASE_ACTIVITY	32	-0.0792	-0.00333	0.17	0.67966	1
GO_POSITIVE_REGULATION_OF_INNATE_IMMUNE_RESPONSE	232	-0.0283	-0.00319	0.0606	0.67972	1
GO_PROTEIN_BINDING_INVOLVED_IN_PROTEIN_FOLDING	12	-0.13	-0.00334	0.278	0.67976	1
GO_ESTABLISHMENT_OF_LOCALIZATION_IN_CELL	1575	-0.0114	-0.00322	0.0244	0.67979	1
GO_REGULATION_OF_PHOSPHATASE_ACTIVITY	117	-0.0379	-0.00305	0.0811	0.67987	1
GO_REGIONALIZATION	300	-0.0268	-0.00343	0.0574	0.67994	1
GO_NEGATIVE_REGULATION_OF_SMOOTHENED_SIGNALING_PATHWAY	24	-0.0897	-0.00327	0.192	0.67995	1
GO_POSITIVE_REGULATION_OF_NUCLEASE_ACTIVITY	13	-0.106	-0.00285	0.227	0.67997	1
GO_ENDOCRINE_SYSTEM_DEVELOPMENT	120	-0.039	-0.00317	0.0833	0.68009	1
GO_NEGATIVE_REGULATION_OF_CHROMATIN_MODIFICATION	39	-0.0702	-0.00326	0.15	0.68029	1
GO_STEROID_HORMONE_RECEPTOR_ACTIVITY	56	-0.0542	-0.00302	0.116	0.68037	1
GO_PROTEIN_HETEROTETRAMERIZATION	17	-0.0995	-0.00305	0.212	0.68049	1
GO_DSRNA_FRAGMENTATION	22	-0.0937	-0.00327	0.2	0.68059	1
GO_DEATH_RECEPTOR_BINDING	17	-0.0993	-0.00305	0.211	0.68068	1
BIOCARTA_SPPA_PATHWAY	22	-0.096	-0.00335	0.204	0.68071	1
GO_ACTIVATION_OF_IMMUNE_RESPONSE	361	-0.0236	-0.00331	0.0503	0.68084	1
GO_STEROL_BIOSYNTHETIC_PROCESS	40	-0.0599	-0.00282	0.127	0.6809	1
GO_ESTABLISHMENT_OR_MAINTENANCE_OF_MONOPOLAR_CELL_POLARITY	15	-0.138	-0.00399	0.294	0.68106	1
GO_CYTOPLASMIC_EXOSOME_RNASE_COMPLEX_	15	-0.107	-0.00308	0.227	0.68118	1
GO_REGULATION_OF_CELLULAR_RESPIRATION	22	-0.0957	-0.00334	0.203	0.68155	1
GO_REGULATION_OF_ORGAN_FORMATION	31	-0.0786	-0.00326	0.166	0.68161	1
GO_PHAGOCYTOSIS	156	-0.0358	-0.00332	0.0758	0.68176	1
GO_ENDORIBONUCLEASE_ACTIVITY	48	-0.0613	-0.00316	0.13	0.68182	1
GO_RRNA_TRANSCRIPTION	18	-0.104	-0.00327	0.219	0.68188	1
GO_EMBRYONIC_ORGAN_MORPHOGENESIS	274	-0.0292	-0.00357	0.0616	0.6823	1
GO_POSITIVE_REGULATION_OF_NUCLEOTIDE_CATABOLIC_PROCESS	17	-0.101	-0.00309	0.213	0.6823	1
REACTOME_SRP_DEPENDENT_COTRANSLATIONAL_PROTEIN_TARGETING_TO_MEMBRANE	99	-0.0432	-0.0032	0.0911	0.68242	1
GO_NEGATIVE_REGULATION_OF_PROTEIN_SERINE_THREONINE_KINASE_ACTIVITY	123	-0.0399	-0.00329	0.084	0.68279	1
GO_TELOMERE_LOCALIZATION	11	-0.14	-0.00345	0.294	0.68288	1
GO_POSITIVE_REGULATION_OF_IMMUNOGLOBULIN_PRODUCTION	29	-0.0933	-0.00374	0.196	0.68316	1
GO_SPINDLE_LOCALIZATION	38	-0.0734	-0.00337	0.154	0.68323	1
GO_CELL_FATE_COMMITMENT_INVOLVED_IN_FORMATION_OF_PRIMARY_GERM_LAYER	26	-0.0822	-0.00312	0.172	0.68327	1
GO_POSITIVE_REGULATION_OF_PROTEIN_LOCALIZATION_TO_CELL_SURFACE	10	-0.164	-0.00387	0.345	0.68338	1
GO_PROTEIN_SERINE_THREONINE_KINASE_ACTIVATOR_ACTIVITY	19	-0.104	-0.00338	0.218	0.6835	1
GO_POSITIVE_REGULATION_OF_CALCIUM_MEDIATED_SIGNALING	38	-0.075	-0.00344	0.157	0.68355	1
GO_NUCLEAR_TRANSCRIBED_MRNA_CATABOLIC_PROCESS_EXONUCLEOLYTIC	30	-0.0815	-0.00332	0.171	0.68369	1
GO_HISTONE_H4_K16_ACETYLATION	15	-0.127	-0.00367	0.266	0.68373	1
REACTOME_KERATAN_SULFATE_DEGRADATION	11	-0.156	-0.00384	0.325	0.68383	1
GO_CHEMICAL_HOMEOSTASIS	832	-0.016	-0.00335	0.0333	0.68412	1
GO_POTASSIUM_ION_IMPORT	28	-0.0854	-0.00336	0.178	0.68431	1
GO_DETECTION_OF_CALCIUM_ION	14	-0.121	-0.00337	0.252	0.68446	1
GO_LUNG_ALVEOLUS_DEVELOPMENT	39	-0.0758	-0.00352	0.158	0.6846	1
KEGG_OLFACTORY_TRANSDUCTION	356	-0.037	-0.00515	0.077	0.68465	1
GO_G_PROTEIN_COUPLED_RECEPTOR_ACTIVITY	758	-0.0208	-0.00418	0.0431	0.68526	1
GO_REGULATION_OF_OXIDATIVE_PHOSPHORYLATION	14	-0.105	-0.00293	0.217	0.68548	1
GO_RNA_PHOSPHODIESTER_BOND_HYDROLYSIS_ENDONUCLEOLYTIC	55	-0.0584	-0.00322	0.121	0.68549	1
GO_ENDOPLASMIC_RETICULUM_CHAPERONE_COMPLEX	11	-0.138	-0.0034	0.285	0.68567	1
KEGG_RIG_I_LIKE_RECEPTOR_SIGNALING_PATHWAY	66	-0.0625	-0.00378	0.129	0.68599	1
BIOCARTA_IL6_PATHWAY	21	-0.0943	-0.00322	0.195	0.68608	1
GO_NEURON_FATE_SPECIFICATION	31	-0.0868	-0.0036	0.179	0.68626	1
GO_APOPTOTIC_MITOCHONDRIAL_CHANGES	56	-0.0587	-0.00327	0.121	0.6865	1
GO_KINETOCHORE	114	-0.0433	-0.00344	0.0892	0.6865	1
GO_OSTEOCLAST_DIFFERENTIATION	28	-0.0826	-0.00325	0.17	0.68684	1
GO_N_TERMINAL_PROTEIN_AMINO_ACID_MODIFICATION	25	-0.0973	-0.00362	0.2	0.68686	1
REACTOME_CHONDROITIN_SULFATE_BIOSYNTHESIS	17	-0.114	-0.00351	0.235	0.6869	1
GO_POSITIVE_REGULATION_OF_BEHAVIOR	26	-0.0793	-0.00301	0.163	0.68702	1
GO_BENZENE_CONTAINING_COMPOUND_METABOLIC_PROCESS	24	-0.0967	-0.00353	0.198	0.68731	1
GO_POSITIVE_REGULATION_OF_TRANSCRIPTION_FROM_RNA_POLYMERASE_II_PROMOTER_IN_RESPONSE_TO_STRESS	21	-0.106	-0.00362	0.217	0.68734	1
REACTOME_PD1_SIGNALING	11	-0.164	-0.00406	0.337	0.68743	1
GO_LAMELLAR_BODY	20	-0.104	-0.00345	0.212	0.68782	1
GO_REGULATION_OF_OXIDATIVE_STRESS_INDUCED_NEURON_DEATH	10	-0.151	-0.00354	0.307	0.68806	1
GO_POSITIVE_REGULATION_OF_RECEPTOR_INTERNALIZATION	24	-0.0921	-0.00336	0.188	0.68814	1
REACTOME_CD28_CO_STIMULATION	31	-0.0828	-0.00343	0.169	0.68822	1
GO_REGULATION_OF_WNT_SIGNALING_PATHWAY_PLANAR_CELL_POLARITY_PATHWAY	11	-0.14	-0.00346	0.286	0.68823	1
GO_HISTONE_METHYLTRANSFERASE_ACTIVITY	55	-0.0579	-0.00319	0.118	0.6883	1
GO_POSITIVE_REGULATION_OF_PHOSPHOPROTEIN_PHOSPHATASE_ACTIVITY	15	-0.124	-0.00357	0.252	0.68835	1
REACTOME_IL_6_SIGNALING	10	-0.121	-0.00286	0.247	0.68837	1
GO_REGULATION_OF_KIDNEY_DEVELOPMENT	49	-0.063	-0.00328	0.128	0.68841	1
GO_COENZYME_BINDING	167	-0.0334	-0.0032	0.0679	0.68857	1
GO_RESPONSE_TO_GROWTH_HORMONE	30	-0.0847	-0.00345	0.172	0.68899	1
GO_ENDOMEMBRANE_SYSTEM_ORGANIZATION	451	-0.0217	-0.00339	0.044	0.68904	1
GO_STEROID_HYDROXYLASE_ACTIVITY	30	-0.086	-0.00351	0.174	0.68905	1
GO_NEGATIVE_REGULATION_OF_ION_TRANSPORT	118	-0.0439	-0.00354	0.089	0.68909	1
GO_REGULATION_OF_PROTEIN_UBIQUITINATION_INVOLVED_IN_UBIQUITIN_DEPENDENT_PROTEIN_CATABOLIC_PROCESS	97	-0.0484	-0.00354	0.098	0.68919	1
GO_DORSAL_VENTRAL_PATTERN_FORMATION	91	-0.0488	-0.00346	0.0988	0.68943	1
GO_CYCLIN_DEPENDENT_PROTEIN_KINASE_ACTIVITY	31	-0.0721	-0.00299	0.146	0.68976	1
GO_SNARE_COMPLEX	51	-0.067	-0.00356	0.135	0.6898	1
GO_CALCIUM_DEPENDENT_PROTEIN_BINDING	60	-0.0633	-0.00365	0.128	0.68996	1
GO_PROTEIN_KINASE_C_SIGNALING	15	-0.121	-0.00348	0.243	0.69008	1
GO_OXIDOREDUCTASE_ACTIVITY_ACTING_ON_THE_CH_NH_GROUP_OF_DONORS	27	-0.0811	-0.00314	0.164	0.69015	1
REACTOME_NEPHRIN_INTERACTIONS	19	-0.112	-0.00364	0.226	0.69022	1
GO_INTESTINAL_ABSORPTION	26	-0.0869	-0.0033	0.175	0.69028	1
GO_REGULATION_OF_INTERLEUKIN_10_SECRETION	8	-0.157	-0.0033	0.315	0.69057	1
GO_OVULATION	18	-0.114	-0.00361	0.23	0.69062	1
GO_TERMINATION_OF_RNA_POLYMERASE_II_TRANSCRIPTION	58	-0.0711	-0.00402	0.143	0.69066	1
GO_CHROMATIN_MODIFICATION	477	-0.021	-0.00337	0.0421	0.69094	1
REACTOME_METABOLISM_OF_NON_CODING_RNA	46	-0.0656	-0.00331	0.132	0.69099	1
GO_LEUKOCYTE_HOMEOSTASIS	56	-0.0614	-0.00342	0.123	0.69113	1
GO_REGULATION_OF_PROTEIN_TARGETING_TO_MITOCHONDRION	92	-0.0487	-0.00347	0.0976	0.69124	1
GO_PROTEIN_BINDING_INVOLVED_IN_CELL_ADHESION	17	-0.122	-0.00374	0.244	0.6915	1
GO_UDP_GLYCOSYLTRANSFERASE_ACTIVITY	131	-0.0439	-0.00373	0.0875	0.69182	1
GO_SULFATION	16	-0.115	-0.00342	0.229	0.69183	1
GO_POSITIVE_REGULATION_OF_PROTEIN_POLYMERIZATION	83	-0.05	-0.00338	0.0997	0.69185	1
GO_TRANSFERASE_ACTIVITY_TRANSFERRING_ACYL_GROUPS_OTHER_THAN_AMINO_ACYL_GROUPS	190	-0.035	-0.00357	0.0697	0.69187	1
BIOCARTA_PTEN_PATHWAY	18	-0.106	-0.00336	0.212	0.6919	1
GO_GLUTATHIONE_DERIVATIVE_METABOLIC_PROCESS	22	-0.101	-0.00352	0.201	0.69203	1
GO_IMMUNE_RESPONSE	951	-0.0164	-0.00366	0.0326	0.69203	1
GO_ION_TRANSPORT	1181	-0.0145	-0.00358	0.0288	0.69205	1
GO_RECYCLING_ENDOSOME_MEMBRANE	36	-0.0792	-0.00353	0.158	0.69212	1
GO_ACTOMYOSIN_STRUCTURE_ORGANIZATION	77	-0.0537	-0.0035	0.107	0.69222	1
GO_POSITIVE_REGULATION_OF_T_HELPER_1_TYPE_IMMUNE_RESPONSE	15	-0.125	-0.00362	0.25	0.69236	1
GO_MALE_SEX_DIFFERENTIATION	138	-0.0386	-0.00337	0.0769	0.69236	1
GO_REGULATION_OF_ACTIN_FILAMENT_BUNDLE_ASSEMBLY	72	-0.053	-0.00334	0.105	0.69242	1
GO_MOLTING_CYCLE	79	-0.053	-0.0035	0.105	0.69246	1
GO_C_ACYLTRANSFERASE_ACTIVITY	14	-0.128	-0.00357	0.255	0.69271	1
GO_REGULATION_OF_MRNA_CATABOLIC_PROCESS	26	-0.0865	-0.00328	0.171	0.693	1
REACTOME_VOLTAGE_GATED_POTASSIUM_CHANNELS	42	-0.0731	-0.00352	0.145	0.69302	1
GO_POSITIVE_REGULATION_OF_PROTEOLYSIS	347	-0.0257	-0.00353	0.0508	0.69341	1
GO_REGULATION_OF_HEART_RATE	83	-0.0534	-0.00362	0.106	0.69356	1
GO_CELL_PROJECTION	1692	-0.012	-0.00351	0.0238	0.6937	1
BIOCARTA_TCRA_PATHWAY	11	-0.162	-0.00399	0.319	0.69377	1
GO_BONE_CELL_DEVELOPMENT	21	-0.106	-0.00361	0.209	0.69393	1
GO_THIOLESTER_HYDROLASE_ACTIVITY	30	-0.0878	-0.00358	0.173	0.69418	1
GO_FOUR_WAY_JUNCTION_DNA_BINDING	13	-0.117	-0.00314	0.23	0.6942	1
GO_TUMOR_NECROSIS_FACTOR_MEDIATED_SIGNALING_PATHWAY	109	-0.0456	-0.00354	0.0898	0.69428	1
GO_PROTEIN_LOCALIZATION_TO_MEMBRANE	353	-0.025	-0.00347	0.0492	0.69438	1
GO_MICROTUBULE	379	-0.0244	-0.0035	0.0478	0.69488	1
GO_RESPONSE_TO_CADMIUM_ION	40	-0.0707	-0.00333	0.139	0.69503	1
REACTOME_FATTY_ACYL_COA_BIOSYNTHESIS	17	-0.121	-0.0037	0.236	0.69504	1
GO_POSITIVE_REGULATION_OF_CHROMOSOME_SEGREGATION	25	-0.105	-0.00392	0.206	0.69519	1
GO_REGULATION_OF_VIRAL_GENOME_REPLICATION	72	-0.0526	-0.00332	0.103	0.69526	1
GO_REGULATION_OF_RENAL_SYSTEM_PROCESS	36	-0.0806	-0.0036	0.158	0.69531	1
REACTOME_MITOTIC_G2_G2_M_PHASES	75	-0.0554	-0.00357	0.108	0.69544	1
GO_PROTEIN_TRIMERIZATION	37	-0.0778	-0.00352	0.152	0.69562	1
REACTOME_TAK1_ACTIVATES_NFKB_BY_PHOSPHORYLATION_AND_ACTIVATION_OF_IKKS_COMPLEX	19	-0.106	-0.00345	0.208	0.69563	1
GO_MESONEPHRIC_TUBULE_MORPHOGENESIS	51	-0.0644	-0.00342	0.126	0.69566	1
GO_MAP_KINASE_ACTIVITY	14	-0.135	-0.00376	0.264	0.69575	1
GO_DEOXYRIBONUCLEOTIDE_METABOLIC_PROCESS	35	-0.0854	-0.00376	0.167	0.69579	1
REACTOME_DAG_AND_IP3_SIGNALING	30	-0.0891	-0.00363	0.174	0.69586	1
BIOCARTA_BAD_PATHWAY	25	-0.105	-0.00392	0.205	0.6962	1
GO_ACTIN_MYOSIN_FILAMENT_SLIDING	37	-0.0776	-0.00351	0.151	0.69622	1
GO_REGULATION_OF_PLATELET_AGGREGATION	17	-0.123	-0.00378	0.24	0.69629	1
BIOCARTA_KREB_PATHWAY	8	-0.193	-0.00407	0.376	0.69635	1
GO_REGULATION_OF_GASTRULATION	34	-0.0805	-0.00349	0.157	0.69639	1
GO_NEGATIVE_REGULATION_OF_RESPONSE_TO_DNA_DAMAGE_STIMULUS	49	-0.0646	-0.00336	0.126	0.69645	1
GO_APICAL_PROTEIN_LOCALIZATION	11	-0.129	-0.00317	0.249	0.69688	1
GO_REGULATION_OF_EPITHELIAL_CELL_PROLIFERATION	275	-0.0299	-0.00367	0.058	0.69697	1
GO_NEGATIVE_REGULATION_OF_IMMUNE_RESPONSE	107	-0.0463	-0.00356	0.0898	0.69697	1
GO_POSITIVE_CHEMOTAXIS	34	-0.0887	-0.00385	0.172	0.69699	1
GO_REGULATION_OF_CHROMATIN_BINDING	17	-0.107	-0.00328	0.207	0.6972	1
GO_PROSTATE_GLANDULAR_ACINUS_DEVELOPMENT	11	-0.146	-0.00361	0.283	0.69726	1
GO_NEPHRIC_DUCT_DEVELOPMENT	14	-0.137	-0.00383	0.266	0.69747	1
GO_SPINDLE_POLE	124	-0.0443	-0.00366	0.0857	0.69751	1
GO_NEGATIVE_REGULATION_OF_LOCOMOTION	245	-0.031	-0.00359	0.0598	0.69802	1
KEGG_GLYCOSAMINOGLYCAN_BIOSYNTHESIS_HEPARAN_SULFATE	25	-0.104	-0.00386	0.2	0.69803	1
GO_PROGESTERONE_METABOLIC_PROCESS	14	-0.154	-0.00429	0.297	0.69804	1
GO_REGULATED_EXOCYTOSIS	212	-0.0347	-0.00374	0.0669	0.6981	1
GO_NEGATIVE_REGULATION_OF_EPITHELIAL_CELL_DIFFERENTIATION	35	-0.0795	-0.0035	0.153	0.69839	1
REACTOME_ACTIVATED_POINT_MUTANTS_OF_FGFR2	16	-0.122	-0.00363	0.235	0.69842	1
GO_REGULATION_OF_NEURON_MIGRATION	27	-0.0969	-0.00375	0.186	0.69853	1
GO_CELLULAR_RESPONSE_TO_HORMONE_STIMULUS	527	-0.0217	-0.00366	0.0417	0.69855	1
GO_MODIFICATION_OF_MORPHOLOGY_OR_PHYSIOLOGY_OF_OTHER_ORGANISM	96	-0.0471	-0.00343	0.0904	0.69868	1
REACTOME_SEMA4D_INDUCED_CELL_MIGRATION_AND_GROWTH_CONE_COLLAPSE	24	-0.0926	-0.00338	0.178	0.69881	1
GO_CARDIAC_CONDUCTION	79	-0.0561	-0.00371	0.108	0.69896	1
GO_SINGLE_ORGANISM_MEMBRANE_FUSION	122	-0.0421	-0.00346	0.0807	0.69919	1
REACTOME_PROTEIN_FOLDING	48	-0.0671	-0.00346	0.128	0.69932	1
GO_VOLTAGE_GATED_ION_CHANNEL_ACTIVITY	176	-0.038	-0.00374	0.0727	0.69937	1
GO_CARDIAC_SEPTUM_DEVELOPMENT	85	-0.0512	-0.00351	0.0978	0.69973	1
GO_CELLULAR_DEFENSE_RESPONSE	53	-0.0707	-0.00383	0.135	0.69987	1
GO_REGULATION_OF_MRNA_METABOLIC_PROCESS	110	-0.0475	-0.0037	0.0907	0.69988	1
GO_DNA_DAMAGE_RESPONSE_DETECTION_OF_DNA_DAMAGE	35	-0.079	-0.00348	0.151	0.6999	1
GO_TRACHEA_DEVELOPMENT	19	-0.119	-0.00387	0.228	0.69993	1
REACTOME_TRANSLOCATION_OF_ZAP_70_TO_IMMUNOLOGICAL_SYNAPSE	7	-0.208	-0.00409	0.396	0.70009	1
GO_CELLULAR_RESPONSE_TO_GLUCAGON_STIMULUS	38	-0.0805	-0.00369	0.153	0.70016	1
GO_CELL_MIGRATION_IN_HINDBRAIN	13	-0.139	-0.00374	0.265	0.70033	1
GO_VACUOLE	1087	-0.0152	-0.00361	0.0289	0.70034	1
GO_VACUOLE_FUSION	23	-0.107	-0.00381	0.203	0.70044	1
GO_GOLGI_MEMBRANE	651	-0.0196	-0.00366	0.0373	0.70055	1
GO_POSITIVE_REGULATION_OF_CHEMOKINE_PRODUCTION	46	-0.0656	-0.00331	0.125	0.70072	1
GO_REGULATION_OF_PROTEIN_LOCALIZATION_TO_NUCLEUS	206	-0.034	-0.00362	0.0645	0.70116	1
GO_CENTRAL_NERVOUS_SYSTEM_PROJECTION_NEURON_AXONOGENESIS	21	-0.097	-0.00331	0.183	0.70162	1
REACTOME_REGULATION_OF_INSULIN_SECRETION	86	-0.0549	-0.00378	0.104	0.70178	1
GO_AGING	254	-0.031	-0.00366	0.0585	0.70196	1
GO_NEGATIVE_REGULATION_OF_IMMUNE_SYSTEM_PROCESS	332	-0.0274	-0.00369	0.0516	0.70218	1
GO_NEGATIVE_REGULATION_OF_CARDIAC_MUSCLE_TISSUE_DEVELOPMENT	17	-0.121	-0.00371	0.227	0.70251	1
REACTOME_PI_METABOLISM	44	-0.0725	-0.00358	0.136	0.70253	1
GO_NEGATIVE_REGULATION_OF_MYELOID_CELL_DIFFERENTIATION	72	-0.0624	-0.00394	0.117	0.70258	1
GO_COATED_VESICLE	206	-0.035	-0.00372	0.0657	0.70274	1
BIOCARTA_PARKIN_PATHWAY	12	-0.124	-0.0032	0.233	0.7028	1
GO_T_CELL_DIFFERENTIATION_INVOLVED_IN_IMMUNE_RESPONSE	28	-0.0964	-0.0038	0.181	0.70303	1
REACTOME_ASSOCIATION_OF_TRIC_CCT_WITH_TARGET_PROTEINS_DURING_BIOSYNTHESIS	25	-0.0941	-0.0035	0.176	0.70312	1
BIOCARTA_CHREBP2_PATHWAY	41	-0.0761	-0.00363	0.143	0.70314	1
GO_REGULATION_OF_MEMBRANE_LIPID_METABOLIC_PROCESS	12	-0.15	-0.00387	0.281	0.70323	1
KEGG_ACUTE_MYELOID_LEUKEMIA	54	-0.0683	-0.00373	0.128	0.70342	1
GO_RESPONSE_TO_MERCURY_ION	15	-0.144	-0.00416	0.27	0.70349	1
GO_T_HELPER_1_TYPE_IMMUNE_RESPONSE	17	-0.117	-0.00358	0.218	0.70379	1
GO_POSITIVE_REGULATION_OF_LIPID_METABOLIC_PROCESS	124	-0.0448	-0.0037	0.0836	0.70389	1
GO_TRIGLYCERIDE_CATABOLIC_PROCESS	21	-0.116	-0.00396	0.216	0.70395	1
GO_TRANSMEMBRANE_TRANSPORTER_ACTIVITY	926	-0.0173	-0.00381	0.0321	0.70437	1
GO_ADENOHYPOPHYSIS_DEVELOPMENT	14	-0.123	-0.00342	0.229	0.70444	1
REACTOME_DESTABILIZATION_OF_MRNA_BY_KSRP	17	-0.13	-0.00399	0.241	0.70514	1
GO_SINGLE_ORGANISM_CELL_ADHESION	435	-0.0248	-0.0038	0.0459	0.70524	1
GO_CELLULAR_HORMONE_METABOLIC_PROCESS	99	-0.0529	-0.00391	0.0979	0.70535	1
GO_REGULATION_OF_CELLULAR_RESPONSE_TO_STRESS	654	-0.0196	-0.00367	0.0363	0.70556	1
GO_PASSIVE_TRANSMEMBRANE_TRANSPORTER_ACTIVITY	433	-0.0256	-0.00391	0.0473	0.7056	1
KEGG_PROPANOATE_METABOLISM	32	-0.09	-0.00379	0.166	0.70576	1
GO_REGULATION_OF_REACTIVE_OXYGEN_SPECIES_METABOLIC_PROCESS	140	-0.0402	-0.00353	0.074	0.70637	1
GO_NEGATIVE_REGULATION_OF_CELLULAR_CATABOLIC_PROCESS	145	-0.0434	-0.00388	0.0799	0.70642	1
GO_DETECTION_OF_CHEMICAL_STIMULUS_INVOLVED_IN_SENSORY_PERCEPTION_OF_TASTE	45	-0.0962	-0.0048	0.177	0.70663	1
GO_REGULATION_OF_PLATELET_DERIVED_GROWTH_FACTOR_RECEPTOR_SIGNALING_PATHWAY	14	-0.139	-0.00388	0.255	0.70797	1
BIOCARTA_TOLL_PATHWAY	33	-0.0889	-0.0038	0.162	0.70802	1
BIOCARTA_INSULIN_PATHWAY	21	-0.118	-0.00402	0.215	0.70806	1
BIOCARTA_STEM_PATHWAY	15	-0.12	-0.00346	0.219	0.70807	1
GO_RESPONSE_TO_PAIN	29	-0.0881	-0.00353	0.161	0.70816	1
GO_UBIQUITIN_LIKE_PROTEIN_TRANSFERASE_ACTIVITY	399	-0.025	-0.00368	0.0457	0.70826	1
GO_RESPONSE_TO_LAMINAR_FLUID_SHEAR_STRESS	14	-0.15	-0.00417	0.273	0.7083	1
GO_HISTONE_EXCHANGE	39	-0.079	-0.00367	0.144	0.70831	1
GO_SMAD_BINDING	67	-0.0623	-0.00379	0.114	0.70847	1
GO_SENSORY_ORGAN_DEVELOPMENT	480	-0.0247	-0.00397	0.0448	0.70878	1
GO_CLATHRIN_COATED_VESICLE_MEMBRANE	68	-0.0622	-0.00382	0.113	0.70899	1
KEGG_DORSO_VENTRAL_AXIS_FORMATION	23	-0.0947	-0.00338	0.172	0.70907	1
GO_EXTERNAL_ENCAPSULATING_STRUCTURE	10	-0.124	-0.00292	0.225	0.7091	1
GO_CRISTAE_FORMATION	9	-0.151	-0.00338	0.274	0.70913	1
GO_BASEMENT_MEMBRANE	87	-0.0554	-0.00384	0.101	0.70918	1
GO_REGULATION_OF_ADENYLATE_CYCLASE_ACTIVITY	68	-0.0611	-0.00375	0.111	0.70927	1
GO_DNA_POLYMERASE_COMPLEX	13	-0.147	-0.00396	0.267	0.70941	1
GO_NEGATIVE_REGULATION_OF_CELL_PROLIFERATION	600	-0.0212	-0.0038	0.0383	0.70979	1
GO_SOMATIC_STEM_CELL_DIVISION	21	-0.105	-0.00357	0.189	0.71018	1
GO_GLOBAL_GENOME_NUCLEOTIDE_EXCISION_REPAIR	28	-0.0891	-0.00351	0.16	0.71059	1
GO_INTEGRATOR_COMPLEX	13	-0.14	-0.00375	0.252	0.71067	1
REACTOME_PHOSPHORYLATION_OF_THE_APC_C	17	-0.121	-0.00371	0.217	0.71069	1
REACTOME_NCAM_SIGNALING_FOR_NEURITE_OUT_GROWTH	63	-0.0627	-0.0037	0.113	0.7107	1
GO_REGULATION_OF_ORGAN_MORPHOGENESIS	228	-0.0358	-0.004	0.0644	0.71071	1
KEGG_FOCAL_ADHESION	190	-0.0366	-0.00374	0.0659	0.7108	1
GO_NOTCH_BINDING	18	-0.118	-0.00374	0.213	0.71082	1
KEGG_DRUG_METABOLISM_CYTOCHROME_P450	69	-0.0853	-0.00526	0.153	0.71084	1
GO_SOMITE_DEVELOPMENT	73	-0.0618	-0.00392	0.111	0.71094	1
GO_EPITHELIAL_CILIUM_MOVEMENT	17	-0.126	-0.00386	0.226	0.711	1
GO_POSITIVE_REGULATION_OF_PROTEIN_ACETYLATION	34	-0.0948	-0.00411	0.17	0.71104	1
GO_POSITIVE_REGULATION_OF_ATPASE_ACTIVITY	40	-0.0777	-0.00366	0.14	0.71112	1
KEGG_MATURITY_ONSET_DIABETES_OF_THE_YOUNG	25	-0.0969	-0.00361	0.174	0.71126	1
GO_REGULATION_OF_SKELETAL_MUSCLE_ADAPTATION	13	-0.127	-0.00341	0.228	0.71128	1
GO_HYDROGEN_PEROXIDE_CATABOLIC_PROCESS	20	-0.105	-0.00351	0.189	0.71129	1
GO_NUCLEASE_ACTIVITY	193	-0.0375	-0.00385	0.0671	0.71151	1
GO_STRUCTURE_SPECIFIC_DNA_BINDING	104	-0.052	-0.00394	0.0931	0.71159	1
GO_ENDODERMAL_CELL_FATE_COMMITMENT	12	-0.13	-0.00334	0.232	0.71162	1
BIOCARTA_P35ALZHEIMERS_PATHWAY	11	-0.17	-0.0042	0.304	0.71164	1
GO_MICROVILLUS_ORGANIZATION	18	-0.145	-0.00457	0.259	0.71186	1
GO_NEGATIVE_REGULATION_OF_VIRAL_GENOME_REPLICATION	48	-0.0706	-0.00364	0.126	0.71195	1
GO_4_HYDROXYPROLINE_METABOLIC_PROCESS	11	-0.154	-0.0038	0.275	0.7121	1
GO_POSITIVE_REGULATION_OF_ASTROCYTE_DIFFERENTIATION	12	-0.137	-0.00353	0.244	0.71241	1
GO_SIGNAL_RELEASE	163	-0.0409	-0.00387	0.0729	0.7126	1
REACTOME_G1_PHASE	34	-0.0849	-0.00368	0.151	0.71297	1
GO_RIBONUCLEASE_P_ACTIVITY	10	-0.16	-0.00377	0.285	0.71298	1
GO_REGULATION_OF_CELL_CYCLE_G2_M_PHASE_TRANSITION	56	-0.0669	-0.00372	0.119	0.71309	1
GO_HISTONE_H2A_ACETYLATION	12	-0.121	-0.00313	0.216	0.71313	1
GO_CELL_PROJECTION_ASSEMBLY	248	-0.0337	-0.00393	0.06	0.71318	1
GO_NEPHRIC_DUCT_MORPHOGENESIS	11	-0.173	-0.00428	0.308	0.7133	1
GO_NEGATIVE_REGULATION_OF_DNA_RECOMBINATION	15	-0.128	-0.0037	0.228	0.71339	1
GO_REGULATION_OF_CELLULAR_COMPONENT_BIOGENESIS	724	-0.0197	-0.00388	0.035	0.71358	1
GO_SIN3_COMPLEX	13	-0.135	-0.00363	0.24	0.71381	1
GO_TYPE_I_INTERFERON_RECEPTOR_BINDING	17	-0.239	-0.00735	0.424	0.71383	1
GO_MITOCHONDRIAL_FUSION	18	-0.105	-0.0033	0.185	0.71389	1
GO_PHOSPHOLIPASE_C_ACTIVATING_G_PROTEIN_COUPLED_RECEPTOR_SIGNALING_PATHWAY	80	-0.0599	-0.00399	0.106	0.71402	1
GO_PERIKARYON	100	-0.0519	-0.00386	0.0918	0.71407	1
GO_HYDRO_LYASE_ACTIVITY	49	-0.079	-0.00412	0.14	0.71407	1
GO_POSITIVE_REGULATION_OF_CATABOLIC_PROCESS	372	-0.0275	-0.00391	0.0486	0.71426	1
GO_REGULATION_OF_CELL_SHAPE	133	-0.0464	-0.00397	0.0821	0.71427	1
KEGG_VEGF_SIGNALING_PATHWAY	76	-0.0599	-0.00388	0.106	0.71428	1
BIOCARTA_IGF1_PATHWAY	20	-0.121	-0.00403	0.214	0.71449	1
GO_SOMITOGENESIS	58	-0.0688	-0.0039	0.121	0.7145	1
GO_CARBOHYDRATE_KINASE_ACTIVITY	19	-0.119	-0.00385	0.209	0.71462	1
GO_NEGATIVE_REGULATION_OF_VIRAL_PROCESS	82	-0.0555	-0.00373	0.0976	0.71518	1
GO_IKAPPAB_KINASE_COMPLEX	9	-0.199	-0.00445	0.35	0.71522	1
GO_MUSCLE_ORGAN_DEVELOPMENT	265	-0.0322	-0.00388	0.0566	0.71535	1
GO_CELL_SURFACE	677	-0.0207	-0.00393	0.0363	0.71535	1
GO_RESPONSE_TO_MINERALOCORTICOID	33	-0.088	-0.00376	0.155	0.71541	1
GO_MONOCARBOXYLIC_ACID_BIOSYNTHETIC_PROCESS	163	-0.0421	-0.00399	0.0739	0.71563	1
GO_GLYCEROPHOSPHOLIPID_METABOLIC_PROCESS	280	-0.0317	-0.00392	0.0556	0.71574	1
GO_RESPIRATORY_SYSTEM_DEVELOPMENT	189	-0.0391	-0.00399	0.0686	0.71577	1
GO_TRANSMEMBRANE_RECEPTOR_PROTEIN_PHOSPHATASE_ACTIVITY	17	-0.138	-0.00424	0.242	0.71586	1
GO_CHEMOATTRACTANT_ACTIVITY	26	-0.112	-0.00426	0.197	0.71591	1
GO_REGULATION_OF_PROTEIN_INSERTION_INTO_MITOCHONDRIAL_MEMBRANE_INVOLVED_IN_APOPTOTIC_SIGNALING_PATHWAY	29	-0.0955	-0.00383	0.167	0.71593	1
GO_POSTTRANSCRIPTIONAL_GENE_SILENCING	42	-0.08	-0.00386	0.14	0.71622	1
GO_REGULATION_OF_RESPIRATORY_BURST	12	-0.175	-0.00451	0.306	0.71632	1
REACTOME_PREFOLDIN_MEDIATED_TRANSFER_OF_SUBSTRATE_TO_CCT_TRIC	25	-0.105	-0.0039	0.183	0.71639	1
GO_SUPRAMOLECULAR_FIBER	636	-0.0234	-0.00431	0.0408	0.71647	1
GO_LEFT_RIGHT_PATTERN_FORMATION	21	-0.121	-0.00412	0.211	0.71649	1
GO_TRANSPORTER_ACTIVITY	1193	-0.0163	-0.00404	0.0284	0.71669	1
GO_ESTABLISHMENT_OR_MAINTENANCE_OF_TRANSMEMBRANE_ELECTROCHEMICAL_GRADIENT	12	-0.16	-0.00413	0.28	0.71674	1
GO_MITOCHONDRIAL_ENVELOPE	648	-0.0211	-0.00394	0.0368	0.7171	1
GO_SIALYLATION	21	-0.121	-0.00413	0.211	0.71716	1
REACTOME_ACTIVATED_TLR4_SIGNALLING	84	-0.0575	-0.00392	0.1	0.71719	1
GO_L_ALPHA_AMINO_ACID_TRANSMEMBRANE_TRANSPORT	30	-0.0943	-0.00384	0.164	0.71741	1
GO_REGULATION_OF_CELL_MORPHOGENESIS_INVOLVED_IN_DIFFERENTIATION	318	-0.0309	-0.00406	0.0536	0.71752	1
GO_NEGATIVE_REGULATION_OF_PROTEIN_BINDING	76	-0.0634	-0.00411	0.11	0.71756	1
GO_POSITIVE_REGULATION_OF_TRANSFORMING_GROWTH_FACTOR_BETA_PRODUCTION	14	-0.134	-0.00374	0.233	0.71765	1
GO_REGULATION_OF_VACUOLAR_TRANSPORT	26	-0.112	-0.00425	0.194	0.71768	1
GO_CHOLESTEROL_TRANSPORTER_ACTIVITY	13	-0.156	-0.0042	0.271	0.71783	1
GO_NUCLEAR_HETEROCHROMATIN	27	-0.0993	-0.00384	0.172	0.71795	1
GO_OVULATION_CYCLE	110	-0.0509	-0.00396	0.0882	0.71799	1
GO_MANGANESE_ION_TRANSPORT	13	-0.147	-0.00394	0.254	0.71803	1
REACTOME_SYNTHESIS_OF_BILE_ACIDS_AND_BILE_SALTS_VIA_7ALPHA_HYDROXYCHOLESTEROL	15	-0.133	-0.00385	0.231	0.71831	1
GO_NEGATIVE_REGULATION_OF_INTERLEUKIN_1_BETA_PRODUCTION	14	-0.138	-0.00383	0.238	0.71839	1
GO_AMPA_GLUTAMATE_RECEPTOR_COMPLEX	24	-0.11	-0.00403	0.19	0.71893	1
GO_SMALL_MOLECULE_CATABOLIC_PROCESS	316	-0.0308	-0.00404	0.0531	0.71903	1
GO_POSITIVE_REGULATION_OF_T_CELL_PROLIFERATION	83	-0.0646	-0.00438	0.111	0.71917	1
GO_INTRINSIC_COMPONENT_OF_MITOCHONDRIAL_INNER_MEMBRANE	19	-0.124	-0.00402	0.213	0.71933	1
GO_POSITIVE_REGULATION_OF_LYMPHOCYTE_DIFFERENTIATION	73	-0.0643	-0.00409	0.111	0.71942	1
GO_MULTICELLULAR_ORGANISMAL_SIGNALING	120	-0.0512	-0.00416	0.0881	0.71949	1
GO_POSITIVE_REGULATION_OF_EPITHELIAL_CELL_MIGRATION	99	-0.0567	-0.00419	0.0974	0.71967	1
GO_REGULATION_OF_SMOOTH_MUSCLE_CELL_PROLIFERATION	94	-0.0553	-0.00398	0.0949	0.71982	1
GO_SCHWANN_CELL_DEVELOPMENT	25	-0.124	-0.00462	0.213	0.7199	1
KEGG_PURINE_METABOLISM	151	-0.0451	-0.00411	0.0774	0.71992	1
GO_NEGATIVE_REGULATION_OF_B_CELL_PROLIFERATION	14	-0.131	-0.00366	0.225	0.72014	1
GO_REGULATION_OF_RELEASE_OF_SEQUESTERED_CALCIUM_ION_INTO_CYTOSOL_BY_SARCOPLASMIC_RETICULUM	23	-0.123	-0.00439	0.211	0.72019	1
REACTOME_INSULIN_RECEPTOR_SIGNALLING_CASCADE	84	-0.0582	-0.00396	0.0997	0.72021	1
GO_ENDOTHELIAL_CELL_DEVELOPMENT	41	-0.0848	-0.00404	0.145	0.72022	1
GO_CELLULAR_RESPONSE_TO_ELECTRICAL_STIMULUS	13	-0.152	-0.00409	0.261	0.7203	1
GO_DEFENSE_RESPONSE_TO_BACTERIUM	188	-0.0431	-0.00438	0.0737	0.7205	1
GO_REGULATION_OF_CALCIUM_ION_TRANSMEMBRANE_TRANSPORT	111	-0.0527	-0.00412	0.0901	0.72061	1
GO_ORGANONITROGEN_COMPOUND_CATABOLIC_PROCESS	326	-0.0305	-0.00406	0.0521	0.72064	1
GO_SIGNAL_TRANSDUCTION_IN_RESPONSE_TO_DNA_DAMAGE	92	-0.0543	-0.00387	0.0928	0.72085	1
GO_CATION_CHANNEL_ACTIVITY	286	-0.0336	-0.00419	0.0573	0.72087	1
REACTOME_INFLAMMASOMES	16	-0.136	-0.00404	0.231	0.7209	1
GO_NEGATIVE_REGULATION_OF_CATION_TRANSMEMBRANE_TRANSPORT	58	-0.0717	-0.00406	0.122	0.72109	1
REACTOME_HIV_INFECTION	179	-0.041	-0.00406	0.0699	0.72114	1
GO_TRANSMEMBRANE_RECEPTOR_PROTEIN_KINASE_ACTIVITY	79	-0.0634	-0.00419	0.108	0.72118	1
GO_RHO_GTPASE_BINDING	68	-0.0681	-0.00417	0.116	0.72119	1
GO_CYTOKINE_METABOLIC_PROCESS	17	-0.146	-0.00448	0.249	0.72123	1
REACTOME_OLFACTORY_SIGNALING_PATHWAY	295	-0.0482	-0.00611	0.0821	0.72125	1
GO_REGULATION_OF_INTERFERON_GAMMA_SECRETION	11	-0.167	-0.00414	0.285	0.72139	1
REACTOME_ADVANCED_GLYCOSYLATION_ENDPRODUCT_RECEPTOR_SIGNALING	12	-0.16	-0.00413	0.273	0.7214	1
GO_REGULATION_OF_G_PROTEIN_COUPLED_RECEPTOR_PROTEIN_SIGNALING_PATHWAY	120	-0.0508	-0.00413	0.0864	0.72167	1
GO_NEGATIVE_REGULATION_OF_CELL_DEVELOPMENT	291	-0.0332	-0.00418	0.0565	0.72168	1
GO_NEGATIVE_REGULATION_OF_ORGANELLE_ORGANIZATION	359	-0.0292	-0.00408	0.0496	0.72198	1
GO_REGULATION_OF_LAMELLIPODIUM_ASSEMBLY	25	-0.111	-0.00413	0.189	0.72202	1
GO_CELLULAR_RESPONSE_TO_GONADOTROPIN_STIMULUS	15	-0.132	-0.00381	0.224	0.72204	1
REACTOME_AMINE_COMPOUND_SLC_TRANSPORTERS	25	-0.11	-0.0041	0.187	0.72207	1
GO_RNA_CATABOLIC_PROCESS	213	-0.0372	-0.00402	0.063	0.72245	1
GO_PHOSPHATIDYLINOSITOL_MONOPHOSPHATE_PHOSPHATASE_ACTIVITY	11	-0.154	-0.00379	0.26	0.7225	1
GO_AMINOACYL_TRNA_EDITING_ACTIVITY	8	-0.2	-0.00422	0.339	0.72255	1
GO_NEUROLOGICAL_SYSTEM_PROCESS_INVOLVED_IN_REGULATION_OF_SYSTEMIC_ARTERIAL_BLOOD_PRESSURE	11	-0.178	-0.00439	0.301	0.72262	1
GO_CHANNEL_REGULATOR_ACTIVITY	127	-0.048	-0.00402	0.0813	0.72271	1
REACTOME_CYTOCHROME_P450_ARRANGED_BY_SUBSTRATE_TYPE	49	-0.0905	-0.00471	0.153	0.72273	1
GO_REGULATION_OF_HISTONE_H4_ACETYLATION	11	-0.177	-0.00437	0.299	0.72285	1
GO_GLUCOSIDASE_ACTIVITY	13	-0.163	-0.00437	0.275	0.72302	1
GO_TRANSCRIPTION_INITIATION_FROM_RNA_POLYMERASE_II_PROMOTER	139	-0.0463	-0.00405	0.078	0.72329	1
REACTOME_INTEGRATION_OF_ENERGY_METABOLISM	111	-0.0542	-0.00424	0.0912	0.72365	1
GO_CHEMOKINE_RECEPTOR_BINDING	54	-0.102	-0.00559	0.172	0.72372	1
GO_REGULATION_OF_SECRETION	659	-0.0215	-0.00403	0.0362	0.72377	1
GO_PLATELET_DERIVED_GROWTH_FACTOR_RECEPTOR_BINDING	13	-0.168	-0.00452	0.284	0.72381	1
REACTOME_PROLONGED_ERK_ACTIVATION_EVENTS	19	-0.11	-0.00356	0.184	0.72381	1
GO_POSITIVE_REGULATION_OF_CYTOSKELETON_ORGANIZATION	166	-0.0417	-0.00398	0.0701	0.72384	1
GO_IMMUNOLOGICAL_SYNAPSE	33	-0.0976	-0.00417	0.164	0.72411	1
GO_POSITIVE_REGULATION_OF_GLUCOSE_METABOLIC_PROCESS	35	-0.0967	-0.00426	0.162	0.72422	1
GO_POSITIVE_REGULATION_OF_ADENYLATE_CYCLASE_ACTIVITY	47	-0.0806	-0.00411	0.135	0.72437	1
GO_POSITIVE_REGULATION_OF_JUN_KINASE_ACTIVITY	60	-0.0743	-0.00428	0.124	0.72476	1
GO_PHOSPHATIDYLSERINE_ACYL_CHAIN_REMODELING	17	-0.147	-0.00452	0.246	0.72489	1
GO_CELLULAR_RESPONSE_TO_ESTROGEN_STIMULUS	40	-0.0914	-0.0043	0.153	0.72508	1
GO_MICROVILLUS_MEMBRANE	18	-0.13	-0.00409	0.217	0.72513	1
GO_CLUSTER_OF_ACTIN_BASED_CELL_PROJECTIONS	130	-0.0497	-0.0042	0.0829	0.72536	1
GO_POSITIVE_REGULATION_OF_THYMOCYTE_AGGREGATION	11	-0.167	-0.00413	0.279	0.72572	1
GO_MAMMARY_GLAND_LOBULE_DEVELOPMENT	16	-0.155	-0.00462	0.258	0.72592	1
GO_PHOSPHOLIPID_TRANSPORTER_ACTIVITY	47	-0.0833	-0.00425	0.139	0.72601	1
GO_VACUOLAR_ACIDIFICATION	15	-0.133	-0.00383	0.221	0.72604	1
GO_NEGATIVE_REGULATION_OF_INTERLEUKIN_2_PRODUCTION	14	-0.149	-0.00415	0.248	0.72604	1
GO_NEGATIVE_REGULATION_OF_INTERLEUKIN_1_PRODUCTION	18	-0.126	-0.00397	0.209	0.72612	1
GO_ENDOSOMAL_PART	383	-0.0281	-0.00406	0.0468	0.72622	1
GO_POSITIVE_REGULATION_OF_STRIATED_MUSCLE_CONTRACTION	14	-0.159	-0.00443	0.265	0.72628	1
KEGG_REGULATION_OF_ACTIN_CYTOSKELETON	200	-0.0396	-0.00415	0.0658	0.72631	1
REACTOME_EARLY_PHASE_OF_HIV_LIFE_CYCLE	12	-0.166	-0.00429	0.276	0.72649	1
REACTOME_INTERFERON_GAMMA_SIGNALING	47	-0.0871	-0.00444	0.145	0.72658	1
GO_REGULATION_OF_BODY_FLUID_LEVELS	475	-0.0273	-0.00438	0.0454	0.72662	1
GO_CARDIAC_LEFT_VENTRICLE_MORPHOGENESIS	12	-0.163	-0.0042	0.27	0.72665	1
GO_POSITIVE_REGULATION_OF_RESPONSE_TO_CYTOKINE_STIMULUS	30	-0.107	-0.00438	0.178	0.7268	1
GO_DNA_DIRECTED_RNA_POLYMERASE_I_COMPLEX	12	-0.179	-0.00462	0.297	0.72684	1
GO_REGULATION_OF_LAMELLIPODIUM_ORGANIZATION	34	-0.103	-0.00445	0.17	0.72689	1
GO_PEPTIDYL_LYSINE_TRIMETHYLATION	20	-0.115	-0.00384	0.191	0.72695	1
GO_DNA_N_GLYCOSYLASE_ACTIVITY	15	-0.153	-0.00442	0.254	0.72701	1
KEGG_TAURINE_AND_HYPOTAURINE_METABOLISM	10	-0.178	-0.0042	0.296	0.72702	1
GO_GTPASE_INHIBITOR_ACTIVITY	14	-0.19	-0.0053	0.315	0.72718	1
GO_TRANSCRIPTION_FROM_MITOCHONDRIAL_PROMOTER	11	-0.167	-0.00413	0.277	0.72724	1
GO_MEMBRANE_DISASSEMBLY	46	-0.0875	-0.00441	0.145	0.72743	1
GO_CELLULAR_RESPONSE_TO_ANTIBIOTIC	16	-0.138	-0.0041	0.227	0.7279	1
GO_NEGATIVE_REGULATION_OF_CATION_CHANNEL_ACTIVITY	32	-0.102	-0.00427	0.167	0.72808	1
GO_AXOLEMMA	13	-0.159	-0.00427	0.262	0.72819	1
REACTOME_IL_RECEPTOR_SHC_SIGNALING	24	-0.118	-0.00431	0.194	0.72831	1
GO_COATED_PIT	64	-0.0675	-0.00402	0.111	0.72883	1
GO_MITOCHONDRIAL_TRANSPORT	168	-0.045	-0.00432	0.0738	0.72887	1
REACTOME_APC_C_CDC20_MEDIATED_DEGRADATION_OF_CYCLIN_B	19	-0.13	-0.00422	0.213	0.72894	1
GO_RESPONSE_TO_UV_C	10	-0.184	-0.00434	0.302	0.72912	1
GO_CELLULAR_RESPONSE_TO_PROSTAGLANDIN_E_STIMULUS	17	-0.148	-0.00455	0.243	0.72919	1
GO_GENE_SILENCING_BY_RNA	118	-0.0552	-0.00445	0.0904	0.72922	1
GO_NEGATIVE_REGULATION_OF_MEIOTIC_CELL_CYCLE	19	-0.131	-0.00425	0.214	0.72923	1
GO_UV_PROTECTION	12	-0.225	-0.00582	0.369	0.72946	1
GO_RESPONSE_TO_EXOGENOUS_DSRNA	44	-0.101	-0.00499	0.166	0.72948	1
GO_MONOCARBOXYLIC_ACID_TRANSPORT	119	-0.0549	-0.00445	0.0897	0.72986	1
GO_MUSCLE_STRUCTURE_DEVELOPMENT	418	-0.0279	-0.00419	0.0454	0.73007	1
REACTOME_FGFR1_LIGAND_BINDING_AND_ACTIVATION	14	-0.156	-0.00434	0.254	0.73018	1
GO_POSITIVE_REGULATION_OF_CELLULAR_RESPONSE_TO_INSULIN_STIMULUS	23	-0.127	-0.00452	0.206	0.7302	1
GO_MUSCLE_CONTRACTION	227	-0.0384	-0.00429	0.0626	0.73047	1
GO_IONOTROPIC_GLUTAMATE_RECEPTOR_SIGNALING_PATHWAY	23	-0.123	-0.00439	0.2	0.73048	1
GO_ROUGH_ENDOPLASMIC_RETICULUM_MEMBRANE	18	-0.139	-0.0044	0.226	0.73064	1
GO_REGULATION_OF_CAMP_DEPENDENT_PROTEIN_KINASE_ACTIVITY	14	-0.15	-0.00419	0.245	0.73071	1
GO_MULTIVESICULAR_BODY_SORTING_PATHWAY	11	-0.195	-0.00482	0.317	0.73074	1
GO_REGULATION_OF_ALPHA_BETA_T_CELL_PROLIFERATION	21	-0.139	-0.00473	0.225	0.73114	1
GO_IRON_ION_BINDING	153	-0.0499	-0.00457	0.0809	0.73118	1
REACTOME_NUCLEOTIDE_BINDING_DOMAIN_LEUCINE_RICH_REPEAT_CONTAINING_RECEPTOR_NLR_SIGNALING_PATHWAYS	42	-0.0927	-0.00447	0.15	0.73126	1
GO_RESPONSE_TO_PROSTAGLANDIN_E	24	-0.129	-0.0047	0.209	0.73142	1
GO_RESPONSE_TO_IMMOBILIZATION_STRESS	21	-0.114	-0.0039	0.185	0.73161	1
GO_MULTICELLULAR_ORGANISMAL_RESPONSE_TO_STRESS	66	-0.0671	-0.00405	0.109	0.73173	1
GO_REGULATION_OF_FIBROBLAST_APOPTOTIC_PROCESS	14	-0.178	-0.00495	0.287	0.73192	1
GO_REGULATION_OF_CHRONIC_INFLAMMATORY_RESPONSE	8	-0.183	-0.00385	0.295	0.73227	1
REACTOME_FORMATION_OF_TUBULIN_FOLDING_INTERMEDIATES_BY_CCT_TRIC	21	-0.127	-0.00435	0.205	0.7327	1
GO_REGULATION_OF_INNATE_IMMUNE_RESPONSE	330	-0.0317	-0.00426	0.0511	0.73286	1
GO_PLATELET_DENSE_GRANULE_LUMEN	14	-0.161	-0.00449	0.259	0.73286	1
GO_ESTABLISHMENT_OR_MAINTENANCE_OF_CELL_POLARITY	136	-0.0497	-0.0043	0.0799	0.73295	1
REACTOME_TRYPTOPHAN_CATABOLISM	11	-0.159	-0.00392	0.256	0.73297	1
GO_CARBON_OXYGEN_LYASE_ACTIVITY	68	-0.0733	-0.00449	0.118	0.73305	1
GO_POSITIVE_REGULATION_OF_PROTEIN_TARGETING_TO_MEMBRANE	24	-0.105	-0.00382	0.168	0.73312	1
GO_GENERATION_OF_PRECURSOR_METABOLITES_AND_ENERGY	275	-0.0362	-0.00444	0.0581	0.73316	1
GO_H4_HISTONE_ACETYLTRANSFERASE_COMPLEX	16	-0.119	-0.00353	0.191	0.73324	1
GO_REGULATION_OF_CARDIAC_MUSCLE_CELL_PROLIFERATION	29	-0.109	-0.00436	0.175	0.73332	1
GO_NUCLEOTIDE_KINASE_ACTIVITY	21	-0.133	-0.00454	0.213	0.7334	1
GO_PURINE_NUCLEOBASE_BIOSYNTHETIC_PROCESS	10	-0.206	-0.00484	0.33	0.73352	1
GO_FOREBRAIN_REGIONALIZATION	25	-0.114	-0.00423	0.182	0.7338	1
GO_INTRINSIC_COMPONENT_OF_EXTERNAL_SIDE_OF_PLASMA_MEMBRANE	22	-0.122	-0.00428	0.196	0.73388	1
GO_RESPONSE_TO_EXTERNAL_STIMULUS	1685	-0.0152	-0.00443	0.0244	0.7339	1
GO_IONOTROPIC_GLUTAMATE_RECEPTOR_COMPLEX	44	-0.0893	-0.00441	0.143	0.7339	1
GO_NEGATIVE_REGULATION_OF_TRANSPORTER_ACTIVITY	62	-0.0745	-0.00436	0.119	0.734	1
GO_REGULATION_OF_CELLULAR_PROTEIN_CATABOLIC_PROCESS	254	-0.0368	-0.00434	0.0589	0.73408	1
GO_EMBRYONIC_DIGESTIVE_TRACT_MORPHOGENESIS	17	-0.157	-0.00483	0.252	0.73422	1
GO_NEGATIVE_REGULATION_OF_MAP_KINASE_ACTIVITY	70	-0.0706	-0.00439	0.113	0.73463	1
GO_NEGATIVE_REGULATION_OF_GLUCOSE_TRANSPORT	16	-0.141	-0.00419	0.224	0.73475	1
GO_MISMATCHED_DNA_BINDING	11	-0.143	-0.00353	0.228	0.73493	1
REACTOME_TRANSPORT_OF_INORGANIC_CATIONS_ANIONS_AND_AMINO_ACIDS_OLIGOPEPTIDES	86	-0.0647	-0.00446	0.103	0.73517	1
GO_TISSUE_MORPHOGENESIS	513	-0.0267	-0.00445	0.0426	0.73518	1
GO_CILIARY_MEMBRANE	72	-0.0737	-0.00465	0.117	0.73533	1
GO_FMN_BINDING	15	-0.138	-0.00398	0.22	0.73533	1
GO_KERATAN_SULFATE_METABOLIC_PROCESS	33	-0.107	-0.00456	0.17	0.73553	1
GO_TRANSCRIPTION_FACTOR_TFTC_COMPLEX	13	-0.136	-0.00364	0.215	0.7362	1
KEGG_HEDGEHOG_SIGNALING_PATHWAY	55	-0.0792	-0.00437	0.125	0.7363	1
REACTOME_PLATELET_CALCIUM_HOMEOSTASIS	14	-0.166	-0.00462	0.262	0.73637	1
REACTOME_ACTIVATION_OF_THE_AP1_FAMILY_OF_TRANSCRIPTION_FACTORS	10	-0.161	-0.00379	0.254	0.73641	1
GO_CELLULAR_ALDEHYDE_METABOLIC_PROCESS	82	-0.0679	-0.00457	0.107	0.73643	1
GO_REGULATION_OF_INTERFERON_GAMMA_PRODUCTION	84	-0.0684	-0.00466	0.108	0.73648	1
GO_REGULATION_OF_PLASMA_LIPOPROTEIN_PARTICLE_LEVELS	44	-0.0941	-0.00464	0.149	0.7365	1
GO_HISTONE_UBIQUITINATION	29	-0.0962	-0.00386	0.152	0.73664	1
GO_REGULATION_OF_REACTIVE_OXYGEN_SPECIES_BIOSYNTHETIC_PROCESS	58	-0.0732	-0.00415	0.116	0.73667	1
REACTOME_SIGNALLING_TO_ERKS	36	-0.0904	-0.00404	0.143	0.7367	1
GO_EXTRACELLULAR_MATRIX_BINDING	49	-0.0846	-0.00441	0.134	0.73675	1
GO_MUSCLE_CELL_MIGRATION	17	-0.132	-0.00404	0.208	0.73677	1
GO_ORGANELLE_ENVELOPE_LUMEN	78	-0.0685	-0.0045	0.108	0.73693	1
GO_POLYOL_TRANSMEMBRANE_TRANSPORTER_ACTIVITY	14	-0.215	-0.006	0.34	0.73696	1
GO_NEGATIVE_REGULATION_OF_PROTEIN_MODIFICATION_PROCESS	581	-0.0249	-0.0044	0.0393	0.73698	1
GO_POST_ANAL_TAIL_MORPHOGENESIS	17	-0.127	-0.0039	0.2	0.73699	1
GO_PERIPHERAL_NERVOUS_SYSTEM_NEURON_DIFFERENTIATION	13	-0.166	-0.00446	0.262	0.73713	1
GO_PATTERN_RECOGNITION_RECEPTOR_SIGNALING_PATHWAY	102	-0.059	-0.00443	0.093	0.73736	1
GO_REGULATION_OF_RECEPTOR_INTERNALIZATION	35	-0.103	-0.00455	0.162	0.73753	1
GO_NEGATIVE_REGULATION_OF_LEUKOCYTE_DEGRANULATION	10	-0.169	-0.00399	0.266	0.73754	1
GO_GLYCOSIDE_METABOLIC_PROCESS	16	-0.197	-0.00586	0.309	0.73758	1
GO_RNA_LOCALIZATION	166	-0.0461	-0.0044	0.0724	0.73773	1
GO_PROTEIN_HYDROXYLATION	18	-0.148	-0.00469	0.233	0.738	1
GO_AMMONIUM_ION_BINDING	67	-0.0756	-0.0046	0.118	0.73843	1
REACTOME_CYTOSOLIC_TRNA_AMINOACYLATION	23	-0.125	-0.00447	0.196	0.7386	1
GO_POSITIVE_REGULATION_OF_PROTEIN_AUTOPHOSPHORYLATION	20	-0.128	-0.00428	0.201	0.73861	1
GO_MODULATION_BY_SYMBIONT_OF_HOST_CELLULAR_PROCESS	27	-0.105	-0.00407	0.165	0.73864	1
GO_14_3_3_PROTEIN_BINDING	19	-0.142	-0.00459	0.221	0.73876	1
GO_NEGATIVE_REGULATION_OF_COAGULATION	47	-0.0944	-0.00481	0.148	0.73882	1
GO_REGULATION_OF_EPITHELIAL_CELL_APOPTOTIC_PROCESS	56	-0.0764	-0.00425	0.119	0.73888	1
GO_POSITIVE_REGULATION_OF_COAGULATION	25	-0.14	-0.0052	0.218	0.73931	1
GO_DNA_REPAIR	441	-0.0286	-0.00442	0.0446	0.73938	1
GO_REGULATION_OF_PROTEIN_DEACETYLATION	33	-0.107	-0.00456	0.166	0.73943	1
GO_BIOLOGICAL_ADHESION	977	-0.0205	-0.00465	0.032	0.73944	1
GO_MHC_CLASS_II_PROTEIN_COMPLEX_BINDING	10	-0.17	-0.004	0.265	0.73946	1
GO_NEGATIVE_REGULATION_OF_EPITHELIAL_CELL_PROLIFERATION	108	-0.0583	-0.0045	0.0908	0.73949	1
GO_FUSION_OF_SPERM_TO_EGG_PLASMA_MEMBRANE	11	-0.179	-0.00442	0.279	0.73961	1
REACTOME_PHASE1_FUNCTIONALIZATION_OF_COMPOUNDS	66	-0.0857	-0.00518	0.133	0.73961	1
GO_TROPHECTODERMAL_CELL_DIFFERENTIATION	14	-0.16	-0.00446	0.249	0.73968	1
GO_REGULATION_OF_PROTEIN_TARGETING_TO_MEMBRANE	28	-0.106	-0.00419	0.165	0.7397	1
GO_NATURAL_KILLER_CELL_MEDIATED_IMMUNITY	22	-0.169	-0.00591	0.263	0.73996	1
GO_NEGATIVE_REGULATION_OF_GLUCOSE_IMPORT	13	-0.156	-0.00419	0.242	0.74026	1
GO_DIENCEPHALON_DEVELOPMENT	74	-0.0709	-0.00453	0.11	0.74039	1
GO_PROTEIN_O_LINKED_GLYCOSYLATION	95	-0.0638	-0.00462	0.099	0.74043	1
GO_PRESPLICEOSOME	20	-0.137	-0.00455	0.212	0.74043	1
GO_POSITIVE_REGULATION_OF_CELL_CYCLE_PROCESS	238	-0.0404	-0.00461	0.0626	0.74068	1
GO_CELLULAR_WATER_HOMEOSTASIS	13	-0.228	-0.00613	0.354	0.74069	1
GO_POSITIVE_REGULATION_OF_TUMOR_NECROSIS_FACTOR_SUPERFAMILY_CYTOKINE_PRODUCTION	55	-0.0776	-0.00428	0.12	0.74097	1
GO_GLYCERALDEHYDE_3_PHOSPHATE_METABOLIC_PROCESS	17	-0.143	-0.0044	0.221	0.74122	1
REACTOME_IMMUNE_SYSTEM	826	-0.0217	-0.00453	0.0334	0.74142	1
GO_GROWTH_FACTOR_RECEPTOR_BINDING	126	-0.0542	-0.00452	0.0837	0.74148	1
GO_NEGATIVE_REGULATION_OF_PHOSPHORUS_METABOLIC_PROCESS	517	-0.0265	-0.00442	0.0408	0.74157	1
GO_LIVER_REGENERATION	17	-0.157	-0.00481	0.242	0.74169	1
REACTOME_GAP_JUNCTION_TRAFFICKING	26	-0.111	-0.0042	0.171	0.74169	1
GO_DENDRITIC_CELL_MIGRATION	21	-0.123	-0.00419	0.189	0.7418	1
GO_REGULATION_OF_TYPE_2_IMMUNE_RESPONSE	26	-0.11	-0.00417	0.169	0.74181	1
GO_HYDROGEN_PEROXIDE_METABOLIC_PROCESS	27	-0.129	-0.00498	0.198	0.74189	1
REACTOME_RECEPTOR_LIGAND_BINDING_INITIATES_THE_SECOND_PROTEOLYTIC_CLEAVAGE_OF_NOTCH_RECEPTOR	10	-0.172	-0.00406	0.265	0.74205	1
GO_POSITIVE_REGULATION_OF_GLYCOGEN_METABOLIC_PROCESS	17	-0.155	-0.00476	0.238	0.7424	1
GO_AROMATIC_AMINO_ACID_FAMILY_CATABOLIC_PROCESS	20	-0.121	-0.00404	0.186	0.74308	1
GO_REGULATION_OF_CYSTEINE_TYPE_ENDOPEPTIDASE_ACTIVITY	202	-0.043	-0.00453	0.0658	0.74336	1
REACTOME_INTERACTION_BETWEEN_L1_AND_ANKYRINS	20	-0.133	-0.00444	0.204	0.74344	1
GO_INTRINSIC_COMPONENT_OF_MITOCHONDRIAL_MEMBRANE	44	-0.0934	-0.00461	0.143	0.74346	1
BIOCARTA_RAS_PATHWAY	21	-0.139	-0.00475	0.212	0.7437	1
GO_GENITALIA_DEVELOPMENT	41	-0.0994	-0.00474	0.152	0.74405	1
GO_REGULATION_OF_SYSTEMIC_ARTERIAL_BLOOD_PRESSURE	78	-0.0683	-0.00448	0.104	0.74408	1
GO_REGULATION_OF_MEIOTIC_NUCLEAR_DIVISION	29	-0.113	-0.00454	0.173	0.74411	1
GO_ANDROGEN_METABOLIC_PROCESS	29	-0.108	-0.00433	0.165	0.74418	1
GO_PHOSPHATIDYLINOSITOL_ACYL_CHAIN_REMODELING	16	-0.17	-0.00507	0.259	0.7444	1
GO_TRANSLATION_REPRESSOR_ACTIVITY	18	-0.135	-0.00426	0.205	0.74449	1
GO_REGULATION_OF_NITRIC_OXIDE_SYNTHASE_BIOSYNTHETIC_PROCESS	19	-0.116	-0.00378	0.177	0.7446	1
GO_PEPTIDYL_TYROSINE_AUTOPHOSPHORYLATION	36	-0.0953	-0.00426	0.145	0.74462	1
REACTOME_TRAF3_DEPENDENT_IRF_ACTIVATION_PATHWAY	14	-0.159	-0.00444	0.242	0.7448	1
GO_REGULATION_OF_CELLULAR_RESPONSE_TO_GROWTH_FACTOR_STIMULUS	218	-0.0417	-0.00456	0.0634	0.74481	1
GO_REGULATION_OF_MITOCHONDRIAL_DEPOLARIZATION	18	-0.162	-0.0051	0.245	0.74506	1
GO_MOVEMENT_OF_CELL_OR_SUBCELLULAR_COMPONENT	1226	-0.0182	-0.00457	0.0276	0.74514	1
GO_CALCIUM_MEDIATED_SIGNALING_USING_INTRACELLULAR_CALCIUM_SOURCE	14	-0.155	-0.00432	0.235	0.74517	1
GO_CHROMOSOME_CENTROMERIC_REGION	164	-0.0484	-0.00459	0.0733	0.7453	1
GO_CYCLIC_NUCLEOTIDE_BINDING	35	-0.105	-0.00463	0.159	0.7453	1
BIOCARTA_TGFB_PATHWAY	19	-0.136	-0.0044	0.206	0.74544	1
GO_REGULATION_OF_SYSTEMIC_ARTERIAL_BLOOD_PRESSURE_MEDIATED_BY_A_CHEMICAL_SIGNAL	40	-0.0927	-0.00436	0.14	0.74554	1
GO_CELL_DEATH	956	-0.0201	-0.00451	0.0304	0.74606	1
BIOCARTA_GH_PATHWAY	28	-0.117	-0.00459	0.176	0.74607	1
KEGG_SELENOAMINO_ACID_METABOLISM	26	-0.116	-0.0044	0.175	0.74634	1
GO_DRUG_TRANSMEMBRANE_TRANSPORT	17	-0.168	-0.00514	0.252	0.74656	1
GO_RESPONSE_TO_DIETARY_EXCESS	20	-0.144	-0.00481	0.218	0.74658	1
GO_INSULIN_LIKE_GROWTH_FACTOR_RECEPTOR_BINDING	15	-0.157	-0.00453	0.236	0.74674	1
GO_CALCIUM_ION_TRANSMEMBRANE_TRANSPORT	151	-0.0523	-0.00477	0.0787	0.74684	1
REACTOME_PLATELET_SENSITIZATION_BY_LDL	16	-0.146	-0.00435	0.22	0.7469	1
GO_NON_MEMBRANE_SPANNING_PROTEIN_TYROSINE_KINASE_ACTIVITY	44	-0.0894	-0.00441	0.135	0.74694	1
GO_RESPONSE_TO_STIMULUS_INVOLVED_IN_REGULATION_OF_MUSCLE_ADAPTATION	15	-0.162	-0.00468	0.244	0.74698	1
GO_BRANCHED_CHAIN_AMINO_ACID_METABOLIC_PROCESS	22	-0.14	-0.0049	0.211	0.74699	1
GO_PHOSPHATIDYLCHOLINE_1_ACYLHYDROLASE_ACTIVITY	11	-0.197	-0.00487	0.296	0.74713	1
GO_POSITIVE_REGULATION_OF_SMALL_GTPASE_MEDIATED_SIGNAL_TRANSDUCTION	38	-0.0907	-0.00416	0.136	0.74743	1
REACTOME_LATE_PHASE_OF_HIV_LIFE_CYCLE	95	-0.0648	-0.00469	0.0972	0.74748	1
GO_POSITIVE_REGULATION_OF_ACTIN_FILAMENT_DEPOLYMERIZATION	11	-0.188	-0.00465	0.282	0.74755	1
BIOCARTA_IL2_PATHWAY	20	-0.145	-0.00482	0.217	0.74775	1
GO_CELLULAR_SODIUM_ION_HOMEOSTASIS	18	-0.139	-0.00438	0.208	0.74775	1
GO_MODIFICATION_BY_SYMBIONT_OF_HOST_MORPHOLOGY_OR_PHYSIOLOGY	43	-0.0917	-0.00447	0.137	0.74779	1
GO_CELLULAR_COMPONENT_DISASSEMBLY_INVOLVED_IN_EXECUTION_PHASE_OF_APOPTOSIS	40	-0.0996	-0.00469	0.149	0.74779	1
GO_HEMOSTASIS	286	-0.0393	-0.00491	0.0589	0.74792	1
GO_MITOCHONDRIAL_GENOME_MAINTENANCE	24	-0.116	-0.00422	0.173	0.74805	1
GO_NEGATIVE_REGULATION_OF_FIBROBLAST_PROLIFERATION	24	-0.129	-0.00469	0.192	0.74817	1
REACTOME_POTASSIUM_CHANNELS	96	-0.0676	-0.00492	0.101	0.74819	1
GO_POSITIVE_REGULATION_OF_CARDIAC_MUSCLE_TISSUE_DEVELOPMENT	28	-0.119	-0.00468	0.178	0.74835	1
GO_REGULATION_OF_PROTEIN_LOCALIZATION_TO_CELL_SURFACE	24	-0.141	-0.00514	0.21	0.74859	1
KEGG_BASAL_CELL_CARCINOMA	55	-0.0825	-0.00455	0.123	0.7488	1
GO_NEGATIVE_REGULATION_OF_MACROPHAGE_DERIVED_FOAM_CELL_DIFFERENTIATION	13	-0.164	-0.0044	0.244	0.749	1
GO_BITTER_TASTE_RECEPTOR_ACTIVITY	24	-0.204	-0.00745	0.304	0.74914	1
GO_REGULATION_OF_TISSUE_REMODELING	60	-0.0873	-0.00503	0.13	0.74916	1
REACTOME_ACTIVATION_OF_GENES_BY_ATF4	24	-0.135	-0.00493	0.201	0.74928	1
GO_PROTEOLYSIS	1096	-0.0198	-0.00473	0.0294	0.74959	1
GO_MULTICELLULAR_ORGANISMAL_MOVEMENT	40	-0.114	-0.00536	0.169	0.74961	1
GO_RESPONSE_TO_LIPID	852	-0.0222	-0.00471	0.033	0.74967	1
BIOCARTA_CARM_ER_PATHWAY	32	-0.119	-0.00503	0.177	0.7497	1
REACTOME_DARPP_32_EVENTS	24	-0.132	-0.00482	0.196	0.74983	1
GO_POSITIVE_REGULATION_OF_STEROL_TRANSPORT	17	-0.157	-0.00481	0.232	0.74991	1
GO_REGULATION_OF_EXTRACELLULAR_MATRIX_ASSEMBLY	11	-0.191	-0.00472	0.283	0.75022	1
GO_SKELETAL_MUSCLE_TISSUE_REGENERATION	27	-0.128	-0.00495	0.189	0.75029	1
GO_FATTY_ACID_METABOLIC_PROCESS	284	-0.0371	-0.00462	0.0549	0.75032	1
REACTOME_REGULATION_OF_BETA_CELL_DEVELOPMENT	30	-0.112	-0.00455	0.165	0.75034	1
GO_POSITIVE_REGULATION_OF_NEUROBLAST_PROLIFERATION	21	-0.133	-0.00455	0.197	0.75044	1
GO_CELL_ADHESION_MEDIATED_BY_INTEGRIN	12	-0.156	-0.00402	0.231	0.75045	1
GO_MAMMARY_GLAND_EPITHELIAL_CELL_DIFFERENTIATION	16	-0.168	-0.005	0.248	0.75063	1
GO_NEGATIVE_REGULATION_OF_WOUND_HEALING	56	-0.0877	-0.00488	0.13	0.75066	1
REACTOME_DOWNSTREAM_SIGNAL_TRANSDUCTION	88	-0.0684	-0.00477	0.101	0.75069	1
GO_RESPONSE_TO_ETHER	11	-0.176	-0.00435	0.259	0.75127	1
GO_RECEPTOR_AGONIST_ACTIVITY	16	-0.136	-0.00404	0.2	0.7514	1
GO_RESPONSE_TO_TOXIC_SUBSTANCE	228	-0.0413	-0.00462	0.0608	0.75164	1
GO_FORELIMB_MORPHOGENESIS	39	-0.103	-0.00478	0.151	0.75166	1
GO_LIPID_CATABOLIC_PROCESS	242	-0.0411	-0.00473	0.0604	0.75174	1
GO_POSITIVE_REGULATION_OF_INFLAMMATORY_RESPONSE	104	-0.0657	-0.00498	0.0967	0.75181	1
GO_SECRETORY_VESICLE	443	-0.0308	-0.00477	0.0452	0.75189	1
BIOCARTA_TEL_PATHWAY	18	-0.153	-0.00485	0.225	0.75206	1
GO_COVALENT_CHROMATIN_MODIFICATION	309	-0.0346	-0.00449	0.0508	0.75217	1
GO_TRANSMEMBRANE_TRANSPORT	1021	-0.0208	-0.00481	0.0306	0.75221	1
REACTOME_BILE_ACID_AND_BILE_SALT_METABOLISM	27	-0.125	-0.00484	0.184	0.75242	1
GO_FIBRINOLYSIS	21	-0.143	-0.00487	0.209	0.75244	1
GO_NEGATIVE_REGULATION_OF_CELL_AGING	16	-0.141	-0.0042	0.207	0.75247	1
GO_REGULATION_OF_LYMPHOCYTE_CHEMOTAXIS	20	-0.137	-0.00457	0.201	0.75255	1
GO_PROTEIN_O_LINKED_MANNOSYLATION	16	-0.181	-0.00539	0.265	0.75266	1
GO_DORSAL_VENTRAL_AXIS_SPECIFICATION	20	-0.141	-0.0047	0.206	0.75286	1
GO_COCHLEA_DEVELOPMENT	38	-0.111	-0.0051	0.163	0.75295	1
GO_PRIMARY_AMINO_COMPOUND_METABOLIC_PROCESS	13	-0.16	-0.0043	0.234	0.75298	1
GO_POSITIVE_REGULATION_OF_REACTIVE_OXYGEN_SPECIES_BIOSYNTHETIC_PROCESS	43	-0.0938	-0.00458	0.137	0.75311	1
REACTOME_GPCR_LIGAND_BINDING	380	-0.034	-0.00488	0.0496	0.75319	1
GO_HYDROLASE_ACTIVITY_HYDROLYZING_O_GLYCOSYL_COMPOUNDS	91	-0.0698	-0.00495	0.102	0.75332	1
GO_TRANSFERASE_ACTIVITY_TRANSFERRING_ACYL_GROUPS	224	-0.0438	-0.00485	0.0639	0.75354	1
GO_MORPHOGENESIS_OF_AN_EPITHELIUM	385	-0.0338	-0.00489	0.0493	0.75365	1
GO_POSITIVE_REGULATION_OF_STEROID_BIOSYNTHETIC_PROCESS	12	-0.157	-0.00406	0.229	0.75386	1
GO_VENTRICULAR_CARDIAC_MUSCLE_CELL_ACTION_POTENTIAL	14	-0.173	-0.00483	0.252	0.75386	1
GO_LYMPHOCYTE_MIGRATION	45	-0.113	-0.00562	0.164	0.75394	1
GO_SERTOLI_CELL_DEVELOPMENT	14	-0.156	-0.00436	0.228	0.75395	1
GO_FATTY_ACID_CATABOLIC_PROCESS	72	-0.073	-0.00461	0.106	0.75422	1
GO_NUCLEOTIDE_EXCISION_REPAIR_DNA_DAMAGE_RECOGNITION	21	-0.14	-0.00479	0.204	0.75427	1
GO_REGULATION_OF_MACROPHAGE_DERIVED_FOAM_CELL_DIFFERENTIATION	28	-0.116	-0.00457	0.169	0.75437	1
GO_POSITIVE_REGULATION_OF_SEQUESTERING_OF_CALCIUM_ION	15	-0.161	-0.00464	0.234	0.75438	1
GO_REGULATION_OF_GENE_EXPRESSION_BY_GENETIC_IMPRINTING	14	-0.158	-0.00441	0.23	0.75444	1
GO_REGULATION_OF_CARDIAC_MUSCLE_TISSUE_DEVELOPMENT	47	-0.0946	-0.00483	0.137	0.75452	1
GO_REGULATION_OF_TUMOR_NECROSIS_FACTOR_MEDIATED_SIGNALING_PATHWAY	45	-0.096	-0.00479	0.139	0.75453	1
GO_SODIUM_POTASSIUM_EXCHANGING_ATPASE_COMPLEX	10	-0.204	-0.0048	0.296	0.75465	1
GO_REGULATION_OF_FATTY_ACID_BIOSYNTHETIC_PROCESS	33	-0.107	-0.00458	0.155	0.75493	1
GO_RNA_3_END_PROCESSING	92	-0.072	-0.00513	0.104	0.75521	1
GO_CELLULAR_RESPONSE_TO_DRUG	65	-0.0807	-0.00484	0.117	0.75563	1
GO_EXOCYTOSIS	294	-0.0388	-0.00491	0.056	0.75583	1
GO_OTIC_VESICLE_DEVELOPMENT	15	-0.167	-0.00481	0.241	0.75597	1
GO_CARBOHYDRATE_BINDING	268	-0.0416	-0.00503	0.0599	0.75598	1
GO_PROTEIN_LOCALIZATION_TO_LYSOSOME	18	-0.167	-0.00526	0.24	0.75612	1
GO_METHIONINE_BIOSYNTHETIC_PROCESS	14	-0.159	-0.00443	0.229	0.75632	1
GO_POSITIVE_REGULATION_OF_CELLULAR_PROTEIN_CATABOLIC_PROCESS	178	-0.0497	-0.00491	0.0715	0.75639	1
GO_REGULATION_OF_MONOOXYGENASE_ACTIVITY	55	-0.0858	-0.00473	0.123	0.75651	1
GO_REGULATION_OF_CELL_CELL_ADHESION	345	-0.0364	-0.00499	0.0524	0.7566	1
GO_MHC_CLASS_I_PROTEIN_COMPLEX	3	-0.327	-0.00422	0.47	0.75669	1
REACTOME_COSTIMULATION_BY_THE_CD28_FAMILY	55	-0.0894	-0.00493	0.128	0.75672	1
GO_U2_SNRNP	17	-0.163	-0.005	0.234	0.75675	1
GO_CELL_SURFACE_RECEPTOR_SIGNALING_PATHWAY_INVOLVED_IN_HEART_DEVELOPMENT	16	-0.148	-0.0044	0.212	0.7568	1
GO_CYTOSKELETAL_PART	1369	-0.0188	-0.00498	0.027	0.75692	1
GO_REPRODUCTIVE_BEHAVIOR	30	-0.121	-0.00495	0.174	0.757	1
GO_FATTY_ACID_TRANSPORTER_ACTIVITY	11	-0.19	-0.00469	0.272	0.75707	1
GO_REGULATION_OF_RNA_STABILITY	131	-0.054	-0.00459	0.0774	0.75731	1
GO_CULLIN_RING_UBIQUITIN_LIGASE_COMPLEX	145	-0.0535	-0.00478	0.0767	0.75735	1
REACTOME_DIGESTION_OF_DIETARY_CARBOHYDRATE	8	-0.298	-0.00628	0.427	0.75747	1
GO_COATED_VESICLE_MEMBRANE	117	-0.0622	-0.00499	0.089	0.75764	1
GO_REGULATION_OF_EXTRACELLULAR_MATRIX_DISASSEMBLY	13	-0.217	-0.00583	0.311	0.7577	1
GO_RESPONSE_TO_ATP	30	-0.127	-0.00519	0.182	0.75772	1
GO_EXTRINSIC_COMPONENT_OF_PLASMA_MEMBRANE	130	-0.0557	-0.00471	0.0796	0.75806	1
GO_AMINO_ACID_IMPORT	15	-0.154	-0.00444	0.22	0.75825	1
GO_RESPIRATORY_CHAIN_COMPLEX_IV_ASSEMBLY	18	-0.158	-0.00499	0.225	0.75848	1
GO_SENSORY_PERCEPTION_OF_PAIN	74	-0.0778	-0.00498	0.111	0.75855	1
GO_MYELOID_DENDRITIC_CELL_DIFFERENTIATION	19	-0.163	-0.0053	0.232	0.75869	1
GO_MEMBRANE_FUSION	151	-0.051	-0.00464	0.0725	0.75883	1
GO_HORMONE_MEDIATED_SIGNALING_PATHWAY	149	-0.0532	-0.00482	0.0756	0.75912	1
REACTOME_NEUROTRANSMITTER_RELEASE_CYCLE	32	-0.122	-0.00515	0.174	0.75922	1
REACTOME_GLUCAGON_TYPE_LIGAND_RECEPTORS	33	-0.116	-0.00498	0.165	0.75965	1
GO_NEGATIVE_REGULATION_OF_CELLULAR_SENESCENCE	10	-0.19	-0.00448	0.27	0.75971	1
GO_FC_EPSILON_RECEPTOR_SIGNALING_PATHWAY	118	-0.0608	-0.00491	0.0862	0.75988	1
GO_OMEGA_PEPTIDASE_ACTIVITY	15	-0.158	-0.00456	0.224	0.75989	1
GO_PURINE_RIBONUCLEOSIDE_BISPHOSPHATE_METABOLIC_PROCESS	20	-0.132	-0.00439	0.187	0.75995	1
GO_O_METHYLTRANSFERASE_ACTIVITY	17	-0.143	-0.0044	0.203	0.76021	1
GO_INTRA_GOLGI_VESICLE_MEDIATED_TRANSPORT	43	-0.102	-0.00497	0.144	0.76023	1
GO_VIRAL_GENOME_REPLICATION	20	-0.144	-0.00479	0.203	0.76059	1
GO_RESPONSE_TO_ORGANIC_CYCLIC_COMPOUND	882	-0.0232	-0.005	0.0327	0.76074	1
REACTOME_CASPASE_MEDIATED_CLEAVAGE_OF_CYTOSKELETAL_PROTEINS	12	-0.208	-0.00535	0.293	0.76082	1
GO_NEUROTRANSMITTER_BINDING	30	-0.125	-0.00508	0.176	0.76083	1
GO_INTEGRIN_MEDIATED_SIGNALING_PATHWAY	80	-0.0726	-0.00483	0.102	0.76096	1
GO_REGULATION_OF_MEMBRANE_PROTEIN_ECTODOMAIN_PROTEOLYSIS	19	-0.141	-0.00456	0.198	0.76105	1
GO_REGULATION_OF_HORMONE_BIOSYNTHETIC_PROCESS	18	-0.152	-0.00481	0.214	0.76124	1
GO_REGULATION_OF_MESENCHYMAL_CELL_APOPTOTIC_PROCESS	11	-0.203	-0.00502	0.286	0.76142	1
GO_REGULATION_OF_SISTER_CHROMATID_SEGREGATION	64	-0.0878	-0.00522	0.123	0.76144	1
GO_RESPONSE_TO_GONADOTROPIN	28	-0.116	-0.00455	0.162	0.76162	1
GO_MICROTUBULE_ASSOCIATED_COMPLEX	137	-0.0563	-0.00489	0.0791	0.7617	1
GO_POSITIVE_REGULATION_OF_MICROTUBULE_POLYMERIZATION	18	-0.141	-0.00446	0.198	0.76177	1
GO_POSITIVE_REGULATION_OF_PROTEIN_LOCALIZATION_TO_NUCLEUS	123	-0.059	-0.00486	0.0828	0.76184	1
GO_SECOND_MESSENGER_MEDIATED_SIGNALING	151	-0.0558	-0.00509	0.0784	0.762	1
GO_HORMONE_ACTIVITY	114	-0.065	-0.00515	0.0911	0.7621	1
GO_REGULATION_OF_MRNA_POLYADENYLATION	10	-0.215	-0.00507	0.302	0.76213	1
GO_CELLULAR_RESPONSE_TO_ENDOGENOUS_STIMULUS	963	-0.0222	-0.00499	0.0311	0.76218	1
BIOCARTA_CCR5_PATHWAY	17	-0.178	-0.00545	0.249	0.76235	1
GO_POSITIVE_REGULATION_OF_NIK_NF_KAPPAB_SIGNALING	27	-0.119	-0.00459	0.166	0.76284	1
GO_IMMUNOLOGICAL_SYNAPSE_FORMATION	11	-0.224	-0.00553	0.313	0.763	1
GO_REGULATION_OF_INTRACELLULAR_PROTEIN_TRANSPORT	360	-0.0351	-0.00491	0.049	0.76306	1
GO_TUBE_MORPHOGENESIS	311	-0.0387	-0.00503	0.054	0.76319	1
GO_MUSCLE_CELL_FATE_COMMITMENT	15	-0.175	-0.00504	0.244	0.76334	1
GO_SISTER_CHROMATID_COHESION	106	-0.0637	-0.00487	0.0888	0.76344	1
GO_PEPTIDE_RECEPTOR_ACTIVITY	124	-0.0638	-0.00527	0.0889	0.76346	1
GO_AMIDE_TRANSPORT	91	-0.0716	-0.00508	0.0998	0.7635	1
GO_NEGATIVE_REGULATION_OF_CELL_ACTIVATION	143	-0.0566	-0.00502	0.0788	0.76354	1
GO_KERATAN_SULFATE_BIOSYNTHETIC_PROCESS	28	-0.129	-0.00507	0.179	0.76378	1
GO_REGULATION_OF_PHAGOCYTOSIS	63	-0.0824	-0.00486	0.115	0.76387	1
GO_BIOMINERAL_TISSUE_DEVELOPMENT	71	-0.0753	-0.00472	0.105	0.76396	1
GO_MULTICELLULAR_ORGANISMAL_WATER_HOMEOSTASIS	57	-0.0903	-0.00507	0.126	0.76398	1
GO_GUANYL_NUCLEOTIDE_BINDING	358	-0.0356	-0.00497	0.0495	0.76417	1
GO_GMP_METABOLIC_PROCESS	16	-0.181	-0.00538	0.251	0.76421	1
GO_CIRCULATORY_SYSTEM_DEVELOPMENT	758	-0.0251	-0.00504	0.0348	0.7649	1
GO_MAINTENANCE_OF_PROTEIN_LOCALIZATION_IN_ORGANELLE	29	-0.11	-0.00441	0.152	0.76513	1
GO_POSITIVE_REGULATION_OF_LIGASE_ACTIVITY	102	-0.0696	-0.00522	0.0962	0.76519	1
GO_SECRETION_BY_CELL	459	-0.0319	-0.00503	0.0441	0.76539	1
GO_NEGATIVE_REGULATION_OF_BLOOD_CIRCULATION	34	-0.112	-0.00486	0.155	0.76541	1
GO_REGULATION_OF_DEVELOPMENT_HETEROCHRONIC	12	-0.189	-0.00488	0.261	0.76549	1
GO_MUSCLE_CELL_DIFFERENTIATION	231	-0.044	-0.00495	0.0608	0.76556	1
GO_EARLY_ENDOSOME	278	-0.0393	-0.00484	0.0542	0.76571	1
GO_INTRACELLULAR_STEROID_HORMONE_RECEPTOR_SIGNALING_PATHWAY	66	-0.0822	-0.00496	0.113	0.76575	1
GO_POSITIVE_REGULATION_OF_PROTEIN_LOCALIZATION_TO_CELL_PERIPHERY	36	-0.109	-0.00485	0.15	0.76578	1
GO_CYTOPLASMIC_STRESS_GRANULE	28	-0.135	-0.00531	0.186	0.7658	1
GO_G1_DNA_DAMAGE_CHECKPOINT	73	-0.077	-0.00489	0.106	0.76626	1
GO_REGULATION_OF_MEMBRANE_LIPID_DISTRIBUTION	36	-0.12	-0.00536	0.165	0.7668	1
GO_CELLULAR_AMINO_ACID_METABOLIC_PROCESS	317	-0.0375	-0.00493	0.0514	0.76697	1
GO_RNA_HELICASE_ACTIVITY	61	-0.0836	-0.00486	0.115	0.76735	1
GO_PURINE_CONTAINING_COMPOUND_SALVAGE	15	-0.163	-0.0047	0.223	0.76744	1
GO_ORGANIC_ACID_TRANSPORT	245	-0.0447	-0.00518	0.0613	0.76747	1
GO_TETRAPYRROLE_BINDING	128	-0.0619	-0.0052	0.0847	0.7675	1
GO_PROTEIN_LOCALIZATION	1705	-0.0173	-0.00507	0.0237	0.76762	1
GO_VESICLE_COAT	44	-0.104	-0.00511	0.142	0.76765	1
GO_AMINE_BIOSYNTHETIC_PROCESS	18	-0.139	-0.00438	0.19	0.76771	1
GO_VIRAL_LATENCY	9	-0.228	-0.00509	0.311	0.7679	1
REACTOME_BINDING_AND_ENTRY_OF_HIV_VIRION	4	-0.294	-0.00437	0.401	0.76796	1
GO_BILE_ACID_TRANSMEMBRANE_TRANSPORTER_ACTIVITY	14	-0.209	-0.00583	0.286	0.76805	1
GO_MYD88_INDEPENDENT_TOLL_LIKE_RECEPTOR_SIGNALING_PATHWAY	29	-0.134	-0.00536	0.182	0.76808	1
GO_CALCIUM_ACTIVATED_POTASSIUM_CHANNEL_ACTIVITY	17	-0.167	-0.00512	0.228	0.76831	1
GO_CELL_DIVISION	444	-0.0327	-0.00507	0.0446	0.76842	1
GO_REGULATION_OF_NOTCH_SIGNALING_PATHWAY	65	-0.0793	-0.00475	0.108	0.76854	1
GO_EXTRINSIC_COMPONENT_OF_MEMBRANE	241	-0.0429	-0.00493	0.0584	0.76861	1
GO_REGULATION_OF_BINDING	273	-0.0414	-0.00505	0.0563	0.76863	1
GO_REGULATION_OF_CATENIN_IMPORT_INTO_NUCLEUS	25	-0.14	-0.0052	0.19	0.76867	1
GO_COA_HYDROLASE_ACTIVITY	19	-0.149	-0.00482	0.202	0.76867	1
GO_DEVELOPMENTAL_GROWTH_INVOLVED_IN_MORPHOGENESIS	98	-0.073	-0.00537	0.0993	0.76872	1
GO_RESPONSE_TO_NUTRIENT	184	-0.05	-0.00503	0.068	0.76878	1
GO_CYTOSKELETON_ORGANIZATION	791	-0.0246	-0.00504	0.0335	0.76884	1
BIOCARTA_PS1_PATHWAY	14	-0.153	-0.00427	0.208	0.76919	1
GO_CARBOHYDRATE_HOMEOSTASIS	165	-0.0538	-0.00512	0.073	0.76943	1
GO_CELL_CELL_ADHESION	576	-0.0313	-0.00551	0.0425	0.76963	1
GO_STEROID_HORMONE_MEDIATED_SIGNALING_PATHWAY	118	-0.0615	-0.00496	0.0833	0.76977	1
GO_RESPONSE_TO_TRANSFORMING_GROWTH_FACTOR_BETA	137	-0.057	-0.00495	0.0772	0.76991	1
GO_MAMMARY_GLAND_DUCT_MORPHOGENESIS	27	-0.141	-0.00546	0.19	0.77049	1
GO_COMPACT_MYELIN	15	-0.205	-0.00592	0.277	0.77053	1
GO_HEAD_MORPHOGENESIS	34	-0.112	-0.00485	0.151	0.77065	1
GO_PYRIMIDINE_NUCLEOTIDE_CATABOLIC_PROCESS	12	-0.242	-0.00623	0.326	0.77075	1
GO_NEGATIVE_REGULATION_OF_MITOTIC_CELL_CYCLE	193	-0.0478	-0.00492	0.0645	0.77094	1
GO_GOLGI_TRANSPORT_COMPLEX	12	-0.204	-0.00527	0.275	0.77097	1
GO_CYSTEINE_TYPE_ENDOPEPTIDASE_INHIBITOR_ACTIVITY	53	-0.102	-0.00551	0.137	0.77113	1
GO_INORGANIC_ION_IMPORT_INTO_CELL	14	-0.187	-0.00521	0.252	0.77123	1
BIOCARTA_DC_PATHWAY	21	-0.152	-0.00518	0.204	0.7714	1
GO_PERK_MEDIATED_UNFOLDED_PROTEIN_RESPONSE	12	-0.197	-0.00508	0.265	0.77141	1
GO_PROTEIN_LOCALIZATION_TO_NUCLEUS	153	-0.0553	-0.00507	0.0743	0.77149	1
GO_PROTEIN_PHOSPHATASE_TYPE_1_COMPLEX	9	-0.249	-0.00557	0.335	0.77173	1
GO_DENDRITIC_CELL_CHEMOTAXIS	16	-0.165	-0.00491	0.221	0.77175	1
GO_REGULATION_OF_DOUBLE_STRAND_BREAK_REPAIR	38	-0.109	-0.00499	0.146	0.77204	1
GO_REGULATION_OF_NEUROBLAST_PROLIFERATION	28	-0.135	-0.0053	0.18	0.77216	1
GO_POSITIVE_REGULATION_OF_DENDRITE_DEVELOPMENT	56	-0.0973	-0.00542	0.13	0.77229	1
REACTOME_CLASS_C_3_METABOTROPIC_GLUTAMATE_PHEROMONE_RECEPTORS	12	-0.192	-0.00496	0.257	0.77238	1
GO_SOMATIC_DIVERSIFICATION_OF_IMMUNE_RECEPTORS_VIA_SOMATIC_MUTATION	13	-0.17	-0.00458	0.228	0.77249	1
KEGG_PROSTATE_CANCER	85	-0.0747	-0.00512	0.1	0.77255	1
REACTOME_CD28_DEPENDENT_VAV1_PATHWAY	11	-0.208	-0.00513	0.278	0.77259	1
REACTOME_TCR_SIGNALING	43	-0.11	-0.00539	0.148	0.7726	1
KEGG_GLYCOSAMINOGLYCAN_BIOSYNTHESIS_CHONDROITIN_SULFATE	21	-0.161	-0.00548	0.215	0.77272	1
GO_DOPAMINERGIC_NEURON_DIFFERENTIATION	27	-0.142	-0.0055	0.19	0.77285	1
GO_INSULIN_SECRETION	37	-0.111	-0.00504	0.148	0.77323	1
REACTOME_PERK_REGULATED_GENE_EXPRESSION	27	-0.142	-0.00548	0.189	0.77324	1
GO_MONOCARBOXYLIC_ACID_CATABOLIC_PROCESS	95	-0.0712	-0.00515	0.0949	0.77327	1
GO_POSITIVE_REGULATION_OF_MITOTIC_CELL_CYCLE	120	-0.0697	-0.00567	0.093	0.77328	1
GO_CELLULAR_RESPONSE_TO_RETINOIC_ACID	64	-0.086	-0.00512	0.115	0.77335	1
GO_EXTRINSIC_APOPTOTIC_SIGNALING_PATHWAY_VIA_DEATH_DOMAIN_RECEPTORS	35	-0.125	-0.00552	0.167	0.77341	1
GO_DNA_REPLICATION_CHECKPOINT	15	-0.175	-0.00506	0.234	0.77359	1
GO_MEMBRANE_RAFT_ORGANIZATION	16	-0.162	-0.00483	0.216	0.7736	1
GO_POSITIVE_REGULATION_OF_SUBSTRATE_ADHESION_DEPENDENT_CELL_SPREADING	26	-0.141	-0.00534	0.187	0.77414	1
REACTOME_RAS_ACTIVATION_UOPN_CA2_INFUX_THROUGH_NMDA_RECEPTOR	17	-0.169	-0.00519	0.225	0.77429	1
GO_NEGATIVE_REGULATION_OF_INTRACELLULAR_SIGNAL_TRANSDUCTION	415	-0.0351	-0.00527	0.0467	0.77438	1
GO_POSITIVE_REGULATION_OF_CELL_MORPHOGENESIS_INVOLVED_IN_DIFFERENTIATION	152	-0.058	-0.0053	0.0769	0.77452	1
GO_HEART_MORPHOGENESIS	209	-0.0494	-0.00529	0.0655	0.77454	1
GO_NEGATIVE_REGULATION_OF_MULTICELLULAR_ORGANISM_GROWTH	11	-0.211	-0.00521	0.28	0.77481	1
BIOCARTA_LONGEVITY_PATHWAY	15	-0.192	-0.00553	0.254	0.77483	1
GO_COFACTOR_BINDING	250	-0.0436	-0.0051	0.0578	0.77501	1
GO_TBP_CLASS_PROTEIN_BINDING	19	-0.14	-0.00454	0.185	0.77514	1
GO_PRODUCTION_OF_MOLECULAR_MEDIATOR_OF_IMMUNE_RESPONSE	55	-0.0873	-0.00481	0.115	0.77538	1
GO_ISOPRENOID_BIOSYNTHETIC_PROCESS	25	-0.137	-0.0051	0.181	0.7755	1
KEGG_MAPK_SIGNALING_PATHWAY	251	-0.0444	-0.00521	0.0586	0.77562	1
GO_BEHAVIOR	494	-0.0336	-0.00549	0.0444	0.77582	1
GO_DNA_HELICASE_COMPLEX	14	-0.177	-0.00493	0.233	0.77622	1
BIOCARTA_FCER1_PATHWAY	36	-0.121	-0.00539	0.159	0.77636	1
REACTOME_GASTRIN_CREB_SIGNALLING_PATHWAY_VIA_PKC_AND_MAPK	191	-0.0529	-0.00542	0.0695	0.77668	1
GO_COFACTOR_TRANSPORTER_ACTIVITY	18	-0.167	-0.00529	0.22	0.77676	1
GO_OLFACTORY_RECEPTOR_ACTIVITY	341	-0.0677	-0.00923	0.0888	0.77701	1
GO_POSITIVE_REGULATION_OF_BIOMINERAL_TISSUE_DEVELOPMENT	36	-0.119	-0.00529	0.155	0.77711	1
REACTOME_RESPONSE_TO_ELEVATED_PLATELET_CYTOSOLIC_CA2_	74	-0.0879	-0.00562	0.115	0.77741	1
GO_RECIPROCAL_DNA_RECOMBINATION	38	-0.114	-0.00524	0.149	0.77762	1
GO_COLLAGEN_TRIMER	82	-0.0829	-0.00558	0.108	0.77794	1
GO_ISOPRENOID_METABOLIC_PROCESS	118	-0.068	-0.00548	0.0888	0.77797	1
GO_OXIDOREDUCTASE_ACTIVITY_ACTING_ON_NAD_P_H_OXYGEN_AS_ACCEPTOR	11	-0.154	-0.0038	0.201	0.77815	1
GO_CREATINE_METABOLIC_PROCESS	10	-0.185	-0.00436	0.241	0.77824	1
GO_POSITIVE_REGULATION_OF_PROTEIN_DEPOLYMERIZATION	18	-0.16	-0.00507	0.209	0.77827	1
GO_APICAL_JUNCTION_ASSEMBLY	39	-0.121	-0.0056	0.157	0.77838	1
GO_REGULATION_OF_SKELETAL_MUSCLE_CONTRACTION	10	-0.224	-0.00528	0.292	0.77848	1
GO_FATTY_ACID_DERIVATIVE_BIOSYNTHETIC_PROCESS	42	-0.109	-0.00525	0.142	0.77865	1
GO_NEGATIVE_REGULATION_OF_CELL_COMMUNICATION	1126	-0.0222	-0.00537	0.0289	0.77868	1
GO_POSITIVE_REGULATION_OF_CELL_SUBSTRATE_ADHESION	96	-0.0742	-0.0054	0.0967	0.77869	1
GO_CHEMOKINE_ACTIVITY	45	-0.147	-0.00734	0.192	0.77872	1
GO_SODIUM_ION_EXPORT	12	-0.213	-0.0055	0.278	0.77873	1
GO_REGULATION_OF_STEM_CELL_POPULATION_MAINTENANCE	17	-0.161	-0.00494	0.209	0.77876	1
GO_MITOCHONDRIAL_MEMBRANE_ORGANIZATION	87	-0.0765	-0.0053	0.0994	0.77914	1
REACTOME_INHIBITION_OF_REPLICATION_INITIATION_OF_DAMAGED_DNA_BY_RB1_E2F1	9	-0.246	-0.0055	0.32	0.77929	1
GO_REGULATION_OF_KERATINOCYTE_PROLIFERATION	27	-0.138	-0.00535	0.18	0.7793	1
GO_POSITIVE_REGULATION_OF_PROTEIN_METABOLIC_PROCESS	1405	-0.02	-0.00537	0.026	0.77936	1
GO_CYCLIN_DEPENDENT_PROTEIN_SERINE_THREONINE_KINASE_INHIBITOR_ACTIVITY	12	-0.174	-0.0045	0.226	0.77963	1
GO_REGULATION_OF_HORMONE_METABOLIC_PROCESS	26	-0.135	-0.00511	0.174	0.77971	1
GO_MYOSIN_HEAVY_CHAIN_BINDING	12	-0.19	-0.00489	0.246	0.77971	1
GO_NEGATIVE_REGULATION_OF_PEPTIDYL_TYROSINE_PHOSPHORYLATION	39	-0.12	-0.00556	0.155	0.77999	1
GO_REGULATION_OF_EPIDERMAL_CELL_DIFFERENTIATION	45	-0.104	-0.00517	0.134	0.77999	1
GO_RNA_DIRECTED_DNA_POLYMERASE_ACTIVITY	6	-0.234	-0.00428	0.304	0.78001	1
GO_CILIUM_MORPHOGENESIS	199	-0.0513	-0.00537	0.0664	0.78022	1
GO_POSITIVE_REGULATION_OF_MITOCHONDRIAL_MEMBRANE_PERMEABILITY	18	-0.164	-0.00519	0.212	0.78038	1
GO_LYMPHOCYTE_ACTIVATION	322	-0.0407	-0.00539	0.0526	0.7806	1
REACTOME_DEVELOPMENTAL_BIOLOGY	368	-0.0376	-0.00531	0.0485	0.7806	1
GO_CELLULAR_RESPONSE_TO_LIPID	437	-0.0346	-0.00532	0.0446	0.78084	1
GO_CHEMOSENSORY_BEHAVIOR	15	-0.164	-0.00472	0.211	0.78095	1
GO_POTASSIUM_CHANNEL_ACTIVITY	116	-0.0682	-0.00545	0.0878	0.78126	1
GO_ATPASE_COMPLEX	23	-0.154	-0.00548	0.198	0.78133	1
GO_MRNA_3_END_PROCESSING	68	-0.0964	-0.00591	0.124	0.78139	1
GO_MHC_CLASS_II_PROTEIN_COMPLEX	1	-0.553	-0.00412	0.711	0.78154	1
REACTOME_ACTIVATION_OF_RAC	13	-0.201	-0.00538	0.258	0.78155	1
GO_SKELETAL_MUSCLE_CONTRACTION	31	-0.145	-0.00602	0.187	0.78158	1
GO_NEGATIVE_REGULATION_OF_CELL_DIFFERENTIATION	561	-0.0314	-0.00546	0.0404	0.78158	1
GO_REGULATION_OF_TUMOR_NECROSIS_FACTOR_SUPERFAMILY_CYTOKINE_PRODUCTION	96	-0.0699	-0.00509	0.0899	0.78164	1
GO_ORGANELLAR_SMALL_RIBOSOMAL_SUBUNIT	24	-0.166	-0.00606	0.213	0.78182	1
KEGG_PATHWAYS_IN_CANCER	314	-0.0407	-0.00532	0.0522	0.78197	1
GO_RENAL_VESICLE_DEVELOPMENT	14	-0.187	-0.0052	0.239	0.78216	1
GO_CARBON_CARBON_LYASE_ACTIVITY	50	-0.0999	-0.00526	0.128	0.78216	1
GO_REGULATION_OF_POSITIVE_CHEMOTAXIS	23	-0.151	-0.00541	0.194	0.78218	1
GO_REGULATION_OF_ENDOTHELIAL_CELL_MIGRATION	108	-0.0721	-0.00557	0.0925	0.78222	1
GO_POSITIVE_REGULATION_OF_TOLL_LIKE_RECEPTOR_SIGNALING_PATHWAY	18	-0.169	-0.00533	0.216	0.78231	1
GO_REGULATION_OF_CHEMOKINE_BIOSYNTHETIC_PROCESS	11	-0.211	-0.00522	0.271	0.78237	1
GO_REGULATION_OF_CELL_MORPHOGENESIS	526	-0.0324	-0.00546	0.0415	0.78243	1
GO_PHOSPHOLIPID_METABOLIC_PROCESS	347	-0.0394	-0.00541	0.0503	0.7829	1
GO_VIRAL_LIFE_CYCLE	271	-0.0435	-0.00529	0.0556	0.78291	1
GO_CRANIAL_NERVE_MORPHOGENESIS	22	-0.173	-0.00602	0.221	0.78294	1
GO_DIOXYGENASE_ACTIVITY	81	-0.0753	-0.00504	0.0962	0.78317	1
GO_NEGATIVE_REGULATION_OF_CALCIUM_MEDIATED_SIGNALING	18	-0.173	-0.00547	0.221	0.78335	1
GO_REGULATION_OF_SYSTEMIC_ARTERIAL_BLOOD_PRESSURE_BY_HORMONE	30	-0.128	-0.00522	0.163	0.78338	1
GO_RESPONSE_TO_FUNGICIDE	10	-0.23	-0.00541	0.293	0.7834	1
GO_NEGATIVE_REGULATION_OF_MEIOTIC_NUCLEAR_DIVISION	12	-0.199	-0.00513	0.254	0.78345	1
KEGG_NON_SMALL_CELL_LUNG_CANCER	52	-0.0971	-0.00521	0.124	0.78352	1
GO_IMMUNE_SYSTEM_PROCESS	1793	-0.0188	-0.00562	0.0239	0.7837	1
GO_POSITIVE_REGULATION_OF_MICROTUBULE_POLYMERIZATION_OR_DEPOLYMERIZATION	22	-0.137	-0.00477	0.174	0.78373	1
GO_REGULATION_OF_I_KAPPAB_KINASE_NF_KAPPAB_SIGNALING	219	-0.0497	-0.00545	0.0634	0.78373	1
GO_NUCLEOSIDE_TRIPHOSPHATE_CATABOLIC_PROCESS	12	-0.185	-0.00478	0.236	0.78391	1
GO_CELLULAR_MODIFIED_AMINO_ACID_CATABOLIC_PROCESS	18	-0.181	-0.00571	0.23	0.784	1
GO_VITAMIN_D_RECEPTOR_BINDING	13	-0.179	-0.00481	0.228	0.78424	1
GO_BICELLULAR_TIGHT_JUNCTION_ASSEMBLY	31	-0.135	-0.00559	0.171	0.78446	1
GO_REGULATION_OF_FATTY_ACID_METABOLIC_PROCESS	82	-0.0817	-0.0055	0.104	0.78447	1
GO_EPITHELIAL_CELL_DEVELOPMENT	176	-0.0546	-0.00537	0.0692	0.78473	1
GO_REGULATION_OF_MUSCLE_TISSUE_DEVELOPMENT	98	-0.0768	-0.00565	0.0974	0.78483	1
GO_ACTIVE_ION_TRANSMEMBRANE_TRANSPORTER_ACTIVITY	157	-0.059	-0.00548	0.0748	0.78488	1
REACTOME_DEADENYLATION_DEPENDENT_MRNA_DECAY	43	-0.115	-0.0056	0.146	0.785	1
GO_NEUROPEPTIDE_BINDING	21	-0.184	-0.00627	0.233	0.78527	1
GO_POSITIVE_REGULATION_OF_NFAT_PROTEIN_IMPORT_INTO_NUCLEUS	10	-0.19	-0.00448	0.24	0.7854	1
GO_POSITIVE_REGULATION_OF_SECRETION	355	-0.0383	-0.00532	0.0484	0.78561	1
GO_POSITIVE_REGULATION_OF_NUCLEOSIDE_METABOLIC_PROCESS	24	-0.142	-0.00516	0.179	0.78564	1
GO_HORMONE_RECEPTOR_BINDING	148	-0.061	-0.0055	0.077	0.7858	1
GO_NEGATIVE_REGULATION_OF_MRNA_METABOLIC_PROCESS	32	-0.133	-0.0056	0.168	0.78586	1
GO_CELLULAR_CATABOLIC_PROCESS	1238	-0.0216	-0.00547	0.0272	0.78669	1
GO_NEGATIVE_REGULATION_OF_ORGANELLE_ASSEMBLY	21	-0.155	-0.00528	0.195	0.78694	1
GO_REGULATION_OF_NATURAL_KILLER_CELL_ACTIVATION	26	-0.14	-0.00533	0.176	0.787	1
GO_RESPONSE_TO_NITROGEN_COMPOUND	827	-0.0268	-0.00561	0.0336	0.78728	1
GO_CELLULAR_RESPONSE_TO_CAMP	49	-0.112	-0.00583	0.141	0.78729	1
GO_PHOSPHATIDYLCHOLINE_BINDING	19	-0.175	-0.00566	0.219	0.78734	1
GO_DNA_DEMETHYLATION	15	-0.236	-0.00679	0.295	0.78741	1
GO_CARDIAC_ATRIUM_DEVELOPMENT	31	-0.13	-0.0054	0.163	0.78751	1
GO_PYRIDOXAL_PHOSPHATE_BINDING	50	-0.115	-0.00605	0.144	0.78752	1
GO_REGULATION_OF_ESTABLISHMENT_OF_PROTEIN_LOCALIZATION_TO_MITOCHONDRION	122	-0.0673	-0.00552	0.0844	0.78753	1
GO_EXTRACELLULAR_REGULATION_OF_SIGNAL_TRANSDUCTION	13	-0.194	-0.00522	0.244	0.78755	1
GO_INO80_TYPE_COMPLEX	21	-0.139	-0.00475	0.174	0.78768	1
GO_REGULATION_OF_ION_HOMEOSTASIS	191	-0.0563	-0.00576	0.0704	0.78796	1
GO_ARACHIDONIC_ACID_MONOOXYGENASE_ACTIVITY	15	-0.234	-0.00675	0.293	0.78807	1
GO_POSITIVE_REGULATION_OF_HORMONE_SECRETION	110	-0.0683	-0.00532	0.0853	0.78852	1
GO_NUCLEAR_UBIQUITIN_LIGASE_COMPLEX	40	-0.134	-0.00631	0.167	0.78858	1
GO_DIGESTIVE_SYSTEM_DEVELOPMENT	141	-0.0638	-0.00563	0.0796	0.78862	1
GO_DNA_REPLICATION_INDEPENDENT_NUCLEOSOME_ORGANIZATION	39	-0.118	-0.00548	0.147	0.78879	1
GO_ACTIVATION_OF_ADENYLATE_CYCLASE_ACTIVITY	38	-0.123	-0.00565	0.154	0.78881	1
GO_LOCOMOTORY_EXPLORATION_BEHAVIOR	11	-0.241	-0.00594	0.3	0.78903	1
GO_SENSORY_PERCEPTION_OF_MECHANICAL_STIMULUS	150	-0.0623	-0.00566	0.0775	0.78919	1
GO_NEGATIVE_REGULATION_OF_T_CELL_RECEPTOR_SIGNALING_PATHWAY	15	-0.209	-0.00602	0.26	0.78924	1
GO_EPITHELIAL_CELL_CELL_ADHESION	14	-0.188	-0.00524	0.234	0.78951	1
REACTOME_RECRUITMENT_OF_MITOTIC_CENTROSOME_PROTEINS_AND_COMPLEXES	60	-0.0944	-0.00544	0.117	0.7896	1
GO_POSITIVE_REGULATION_OF_INTERLEUKIN_6_SECRETION	16	-0.198	-0.00591	0.246	0.78964	1
BIOCARTA_INTEGRIN_PATHWAY	38	-0.119	-0.00546	0.148	0.78983	1
GO_CARDIAC_SEPTUM_MORPHOGENESIS	49	-0.109	-0.00567	0.135	0.78986	1
GO_REGULATION_OF_ISOTYPE_SWITCHING	23	-0.174	-0.00622	0.216	0.78996	1
REACTOME_GAP_JUNCTION_ASSEMBLY	17	-0.192	-0.0059	0.238	0.79006	1
GO_CYTOPLASMIC_SIDE_OF_MEMBRANE	163	-0.0573	-0.00543	0.071	0.79013	1
GO_MACROPHAGE_ACTIVATION_INVOLVED_IN_IMMUNE_RESPONSE	11	-0.2	-0.00493	0.247	0.79048	1
REACTOME_ANTIGEN_PRESENTATION_FOLDING_ASSEMBLY_AND_PEPTIDE_LOADING_OF_CLASS_I_MHC	13	-0.195	-0.00524	0.242	0.7905	1
GO_REGULATION_OF_PHOSPHOLIPASE_A2_ACTIVITY	10	-0.248	-0.00583	0.306	0.79065	1
GO_REGULATION_OF_P38MAPK_CASCADE	26	-0.153	-0.00581	0.189	0.79071	1
GO_AXON_REGENERATION	23	-0.152	-0.00543	0.188	0.79072	1
GO_STRUCTURAL_CONSTITUENT_OF_NUCLEAR_PORE	13	-0.196	-0.00526	0.242	0.79085	1
REACTOME_SIGNALING_BY_EGFR_IN_CANCER	102	-0.0728	-0.00546	0.0898	0.791	1
GO_REGULATION_OF_CELL_DIVISION	261	-0.049	-0.00585	0.0605	0.79102	1
KEGG_AMINO_SUGAR_AND_NUCLEOTIDE_SUGAR_METABOLISM	43	-0.111	-0.00539	0.136	0.79112	1
GO_NITRIC_OXIDE_SYNTHASE_BINDING	18	-0.176	-0.00557	0.217	0.79114	1
BIOCARTA_RANMS_PATHWAY	10	-0.219	-0.00516	0.271	0.79115	1
GO_REGULATION_OF_DNA_DAMAGE_RESPONSE_SIGNAL_TRANSDUCTION_BY_P53_CLASS_MEDIATOR	27	-0.144	-0.00555	0.177	0.79117	1
GO_REGULATION_OF_RECEPTOR_MEDIATED_ENDOCYTOSIS	75	-0.0914	-0.00588	0.113	0.79125	1
GO_ENDOPLASMIC_RETICULUM_LUMEN	189	-0.0538	-0.00548	0.0663	0.79147	1
REACTOME_TRANSPORT_OF_MATURE_TRANSCRIPT_TO_CYTOPLASM	52	-0.11	-0.00591	0.136	0.79153	1
GO_CELL_CYCLE_PROCESS	1040	-0.0241	-0.00563	0.0297	0.79168	1
KEGG_FC_EPSILON_RI_SIGNALING_PATHWAY	76	-0.0876	-0.00568	0.108	0.79196	1
GO_METAL_ION_TRANSMEMBRANE_TRANSPORTER_ACTIVITY	392	-0.0394	-0.00575	0.0484	0.79201	1
GO_HEPATICOBILIARY_SYSTEM_DEVELOPMENT	122	-0.0688	-0.00564	0.0845	0.79209	1
GO_GLUTAMATE_SECRETION	28	-0.139	-0.00548	0.171	0.79217	1
GO_PROTEIN_KINASE_C_ACTIVITY	16	-0.19	-0.00566	0.233	0.79226	1
GO_MATURE_B_CELL_DIFFERENTIATION_INVOLVED_IN_IMMUNE_RESPONSE	13	-0.182	-0.00489	0.224	0.79246	1
GO_MICROTUBULE_MOTOR_ACTIVITY	74	-0.0908	-0.00581	0.111	0.79252	1
GO_INTRAMOLECULAR_OXIDOREDUCTASE_ACTIVITY_TRANSPOSING_S_S_BONDS	22	-0.155	-0.00541	0.19	0.79255	1
GO_PROTEIN_COMPLEX_BINDING	885	-0.0264	-0.0057	0.0323	0.79259	1
GO_BRANCHING_INVOLVED_IN_LABYRINTHINE_LAYER_MORPHOGENESIS	11	-0.241	-0.00596	0.296	0.79269	1
KEGG_EPITHELIAL_CELL_SIGNALING_IN_HELICOBACTER_PYLORI_INFECTION	65	-0.0926	-0.00555	0.113	0.79277	1
GO_REGULATION_OF_VASCULAR_ENDOTHELIAL_GROWTH_FACTOR_PRODUCTION	30	-0.139	-0.00567	0.17	0.79295	1
GO_CILIARY_BASAL_BODY	77	-0.0899	-0.00587	0.11	0.79295	1
REACTOME_ACTIVATION_OF_NMDA_RECEPTOR_UPON_GLUTAMATE_BINDING_AND_POSTSYNAPTIC_EVENTS	34	-0.128	-0.00556	0.157	0.79299	1
GO_LABYRINTHINE_LAYER_DEVELOPMENT	40	-0.121	-0.00569	0.148	0.79301	1
GO_REGULATION_OF_SYSTEM_PROCESS	490	-0.0353	-0.00575	0.0433	0.79301	1
GO_LATERAL_PLASMA_MEMBRANE	49	-0.113	-0.00588	0.138	0.79325	1
GO_DICARBOXYLIC_ACID_TRANSPORT	70	-0.0905	-0.00563	0.111	0.79331	1
GO_TRANSPORT_VESICLE_MEMBRANE	126	-0.0688	-0.00573	0.0841	0.79338	1
GO_PROTEIN_TRANSPORT_ALONG_MICROTUBULE	26	-0.154	-0.00584	0.188	0.79344	1
REACTOME_HORMONE_SENSITIVE_LIPASE_HSL_MEDIATED_TRIACYLGLYCEROL_HYDROLYSIS	12	-0.206	-0.0053	0.251	0.79352	1
GO_PROTEIN_LIPID_COMPLEX_ASSEMBLY	20	-0.22	-0.00733	0.269	0.79364	1
GO_INTRINSIC_COMPONENT_OF_ORGANELLE_MEMBRANE	244	-0.0496	-0.00573	0.0606	0.79371	1
GO_NEGATIVE_REGULATION_OF_CALCIUM_ION_TRANSPORT	48	-0.115	-0.00594	0.141	0.79378	1
GO_NEGATIVE_REGULATION_OF_LIPID_BIOSYNTHETIC_PROCESS	43	-0.113	-0.00554	0.138	0.79411	1
GO_ACETYLGALACTOSAMINYLTRANSFERASE_ACTIVITY	33	-0.133	-0.00569	0.162	0.79413	1
REACTOME_GLYCOGEN_BREAKDOWN_GLYCOGENOLYSIS	13	-0.26	-0.00697	0.316	0.79436	1
GO_UNSATURATED_FATTY_ACID_BIOSYNTHETIC_PROCESS	53	-0.108	-0.00584	0.131	0.79449	1
GO_RENAL_WATER_HOMEOSTASIS	33	-0.135	-0.00578	0.164	0.79478	1
GO_INTERMEDIATE_FILAMENT_CYTOSKELETON	234	-0.0698	-0.00791	0.0848	0.79478	1
GO_REGULATION_OF_SMOOTH_MUSCLE_CELL_MIGRATION	46	-0.117	-0.00588	0.142	0.79496	1
GO_WATER_TRANSMEMBRANE_TRANSPORTER_ACTIVITY	14	-0.264	-0.00736	0.321	0.79519	1
GO_REGULATION_OF_ENDOTHELIAL_CELL_APOPTOTIC_PROCESS	39	-0.118	-0.0055	0.144	0.7953	1
GO_NEGATIVE_T_CELL_SELECTION	13	-0.208	-0.00559	0.252	0.79533	1
GO_EXTRACELLULAR_MATRIX	405	-0.0399	-0.00592	0.0483	0.79563	1
GO_WW_DOMAIN_BINDING	22	-0.178	-0.00623	0.216	0.79564	1
GO_GLYCEROLIPID_METABOLIC_PROCESS	333	-0.0426	-0.00573	0.0515	0.7957	1
GO_NEGATIVE_REGULATION_OF_CELLULAR_RESPONSE_TO_INSULIN_STIMULUS	31	-0.15	-0.00623	0.182	0.79578	1
GO_NEGATIVE_REGULATION_OF_PEPTIDYL_SERINE_PHOSPHORYLATION	20	-0.191	-0.00637	0.231	0.79598	1
GO_CATABOLIC_PROCESS	1667	-0.0198	-0.00575	0.024	0.79599	1
GO_REGULATION_OF_DEFENSE_RESPONSE_TO_VIRUS_BY_VIRUS	27	-0.15	-0.00579	0.181	0.79604	1
GO_TRNA_MODIFICATION	57	-0.104	-0.00581	0.125	0.79624	1
GO_BODY_MORPHOGENESIS	41	-0.115	-0.00547	0.139	0.79626	1
GO_SECRETION	557	-0.0334	-0.00577	0.0403	0.7963	1
GO_REGULATION_OF_POSTTRANSCRIPTIONAL_GENE_SILENCING	19	-0.164	-0.00531	0.197	0.79649	1
REACTOME_HIV_LIFE_CYCLE	107	-0.0762	-0.00586	0.0918	0.79676	1
GO_POSITIVE_REGULATION_OF_CYTOKINE_BIOSYNTHETIC_PROCESS	54	-0.108	-0.00592	0.13	0.79683	1
GO_HEXOSE_METABOLIC_PROCESS	147	-0.065	-0.00585	0.0783	0.79688	1
GO_RHO_GUANYL_NUCLEOTIDE_EXCHANGE_FACTOR_ACTIVITY	71	-0.0884	-0.00554	0.106	0.79708	1
GO_REGULATION_OF_CARDIAC_CONDUCTION	63	-0.104	-0.00615	0.125	0.79713	1
GO_CARDIAC_VENTRICLE_DEVELOPMENT	106	-0.0756	-0.00578	0.0908	0.79734	1
GO_CELL_CELL_SIGNALING	725	-0.0305	-0.00599	0.0366	0.79762	1
GO_CELL_CYCLE_G2_M_PHASE_TRANSITION	133	-0.0683	-0.00584	0.0819	0.79776	1
GO_REGULATION_OF_PROTEIN_TARGETING	288	-0.0457	-0.00573	0.0548	0.79801	1
BIOCARTA_PDGF_PATHWAY	30	-0.147	-0.00599	0.176	0.79824	1
REACTOME_RIG_I_MDA5_MEDIATED_INDUCTION_OF_IFN_ALPHA_BETA_PATHWAYS	69	-0.103	-0.00639	0.124	0.79839	1
GO_REGULATION_OF_POSTSYNAPTIC_MEMBRANE_POTENTIAL	53	-0.1	-0.00543	0.12	0.79853	1
GO_MAINTENANCE_OF_LOCATION_IN_CELL	90	-0.0775	-0.00547	0.0927	0.79866	1
GO_ORGANIC_ACID_BINDING	196	-0.0564	-0.00585	0.0673	0.7989	1
GO_NUCLEOTIDE_PHOSPHORYLATION	57	-0.11	-0.00618	0.131	0.79894	1
GO_SENSORY_ORGAN_MORPHOGENESIS	233	-0.0547	-0.00618	0.0653	0.79915	1
GO_REGULATION_OF_NITRIC_OXIDE_SYNTHASE_ACTIVITY	45	-0.116	-0.00579	0.138	0.7993	1
GO_DETECTION_OF_MECHANICAL_STIMULUS_INVOLVED_IN_SENSORY_PERCEPTION	25	-0.151	-0.00562	0.18	0.7994	1
GO_PHOSPHATIDYLINOSITOL_BIOSYNTHETIC_PROCESS	114	-0.0717	-0.00568	0.0854	0.7995	1
GO_MICROTUBULE_BASED_MOVEMENT	198	-0.0554	-0.00578	0.0659	0.79974	1
GO_FRIZZLED_BINDING	35	-0.127	-0.0056	0.151	0.79996	1
GO_EXTRACELLULAR_GLUTAMATE_GATED_ION_CHANNEL_ACTIVITY	19	-0.193	-0.00625	0.229	0.79999	1
GO_GATED_CHANNEL_ACTIVITY	301	-0.0473	-0.00606	0.0561	0.80013	1
GO_INNATE_IMMUNE_RESPONSE	517	-0.0373	-0.00623	0.0443	0.80015	1
GO_BANDED_COLLAGEN_FIBRIL	10	-0.235	-0.00554	0.279	0.80018	1
GO_NUCLEAR_TRANSCRIBED_MRNA_CATABOLIC_PROCESS_DEADENYLATION_DEPENDENT_DECAY	56	-0.106	-0.00587	0.125	0.80023	1
REACTOME_METABOLISM_OF_MRNA	195	-0.0564	-0.00583	0.0669	0.80023	1
GO_CELLULAR_RESPONSE_TO_TOPOLOGICALLY_INCORRECT_PROTEIN	116	-0.0721	-0.00577	0.0856	0.80032	1
GO_ANGIOGENESIS	282	-0.0461	-0.00572	0.0547	0.80033	1
REACTOME_SIGNALING_BY_ERBB2	95	-0.0826	-0.00598	0.0977	0.80093	1
REACTOME_INHIBITION_OF_THE_PROTEOLYTIC_ACTIVITY_OF_APC_C_REQUIRED_FOR_THE_ONSET_OF_ANAPHASE_BY_MITOTIC_SPINDLE_CHECKPOINT_COMPONENTS	18	-0.178	-0.00563	0.211	0.80123	1
GO_REGULATION_OF_PEPTIDYL_SERINE_PHOSPHORYLATION_OF_STAT_PROTEIN	21	-0.262	-0.00895	0.309	0.80201	1
GO_NEGATIVE_REGULATION_OF_EPITHELIAL_TO_MESENCHYMAL_TRANSITION	23	-0.168	-0.00601	0.198	0.80211	1
GO_PINOCYTOSIS	12	-0.211	-0.00544	0.248	0.80228	1
GO_POSITIVE_REGULATION_OF_STEM_CELL_PROLIFERATION	60	-0.105	-0.00602	0.123	0.80234	1
GO_POSITIVE_REGULATION_OF_CELL_PROJECTION_ORGANIZATION	286	-0.0479	-0.00598	0.0563	0.80246	1
GO_NEGATIVE_REGULATION_OF_CYTOKINE_PRODUCTION	194	-0.0578	-0.00597	0.068	0.80247	1
GO_ACTIN_POLYMERIZATION_OR_DEPOLYMERIZATION	34	-0.144	-0.00625	0.169	0.803	1
GO_PEPTIDE_CATABOLIC_PROCESS	23	-0.165	-0.0059	0.194	0.80305	1
GO_DEFENSE_RESPONSE_TO_FUNGUS	39	-0.132	-0.00616	0.155	0.80327	1
GO_SERTOLI_CELL_DIFFERENTIATION	17	-0.177	-0.00542	0.207	0.80328	1
GO_REGULATION_OF_HISTONE_DEACETYLATION	23	-0.167	-0.00595	0.195	0.80353	1
GO_CHEMOKINE_BINDING	19	-0.199	-0.00647	0.233	0.80363	1
GO_EPITHELIAL_TUBE_BRANCHING_INVOLVED_IN_LUNG_MORPHOGENESIS	25	-0.171	-0.00635	0.2	0.80366	1
GO_TRANSFERASE_ACTIVITY_TRANSFERRING_AMINO_ACYL_GROUPS	22	-0.17	-0.00592	0.198	0.8037	1
GO_EXOPEPTIDASE_ACTIVITY	96	-0.08	-0.00582	0.0935	0.80387	1
GO_BASAL_PART_OF_CELL	48	-0.112	-0.00579	0.131	0.80396	1
GO_RNA_DNA_HYBRID_RIBONUCLEASE_ACTIVITY	7	-0.323	-0.00637	0.378	0.80403	1
GO_NEGATIVE_REGULATION_OF_ANTIGEN_RECEPTOR_MEDIATED_SIGNALING_PATHWAY	19	-0.193	-0.00625	0.225	0.80413	1
GO_CYCLIN_DEPENDENT_PROTEIN_SERINE_THREONINE_KINASE_REGULATOR_ACTIVITY	26	-0.143	-0.00543	0.167	0.80414	1
KEGG_ADHERENS_JUNCTION	71	-0.0955	-0.00598	0.112	0.80415	1
GO_REGULATION_OF_CELL_MIGRATION_INVOLVED_IN_SPROUTING_ANGIOGENESIS	18	-0.183	-0.00578	0.213	0.8045	1
GO_PROTEIN_HOMOOLIGOMERIZATION	240	-0.0511	-0.00586	0.0596	0.80454	1
BIOCARTA_RAB_PATHWAY	11	-0.297	-0.00733	0.346	0.80456	1
GO_POSITIVE_REGULATION_OF_DNA_BIOSYNTHETIC_PROCESS	56	-0.112	-0.00625	0.131	0.80467	1
GO_INOSITOL_PHOSPHATE_METABOLIC_PROCESS	50	-0.111	-0.00584	0.129	0.80481	1
GO_POSITIVE_REGULATION_OF_AMINO_ACID_TRANSPORT	12	-0.235	-0.00605	0.273	0.80482	1
GO_CARTILAGE_DEVELOPMENT_INVOLVED_IN_ENDOCHONDRAL_BONE_MORPHOGENESIS	19	-0.18	-0.00586	0.21	0.80492	1
GO_REGULATION_OF_RESPONSE_TO_BIOTIC_STIMULUS	216	-0.0568	-0.00618	0.066	0.80504	1
REACTOME_ACTIVATED_TAK1_MEDIATES_P38_MAPK_ACTIVATION	14	-0.204	-0.00567	0.237	0.80519	1
REACTOME_ION_CHANNEL_TRANSPORT	48	-0.116	-0.00599	0.135	0.80523	1
REACTOME_POST_NMDA_RECEPTOR_ACTIVATION_EVENTS	31	-0.14	-0.00578	0.162	0.80544	1
GO_POST_EMBRYONIC_DEVELOPMENT	86	-0.093	-0.00641	0.108	0.80578	1
GO_RESPIRATORY_GASEOUS_EXCHANGE	45	-0.123	-0.00612	0.142	0.80585	1
REACTOME_NFKB_ACTIVATION_THROUGH_FADD_RIP1_PATHWAY_MEDIATED_BY_CASPASE_8_AND10	11	-0.247	-0.0061	0.286	0.806	1
BIOCARTA_PLATELETAPP_PATHWAY	11	-0.265	-0.00655	0.307	0.80619	1
GO_PLASMA_MEMBRANE_RECEPTOR_COMPLEX	168	-0.064	-0.00615	0.0741	0.80619	1
GO_ERYTHROCYTE_MATURATION	10	-0.248	-0.00584	0.287	0.80625	1
GO_CLATHRIN_COATED_ENDOCYTIC_VESICLE	52	-0.114	-0.00613	0.132	0.8065	1
REACTOME_MEMBRANE_BINDING_AND_TARGETTING_OF_GAG_PROTEINS	9	-0.264	-0.0059	0.305	0.80651	1
GO_SIGNAL_TRANSDUCER_ACTIVITY	1549	-0.0234	-0.00656	0.0271	0.8066	1
GO_AMMONIUM_TRANSMEMBRANE_TRANSPORT	24	-0.184	-0.00672	0.213	0.807	1
BIOCARTA_AGR_PATHWAY	34	-0.145	-0.00629	0.167	0.80702	1
GO_RESPONSE_TO_PEPTIDE	387	-0.0414	-0.006	0.0477	0.80708	1
GO_POSITIVE_REGULATION_OF_REACTIVE_OXYGEN_SPECIES_METABOLIC_PROCESS	78	-0.0905	-0.00594	0.104	0.80726	1
GO_RESPONSE_TO_PURINE_CONTAINING_COMPOUND	155	-0.0653	-0.00603	0.0752	0.80728	1
GO_NUCLEAR_OUTER_MEMBRANE_ENDOPLASMIC_RETICULUM_MEMBRANE_NETWORK	935	-0.0269	-0.00596	0.0309	0.80755	1
GO_MAGNESIUM_ION_BINDING	188	-0.0573	-0.00582	0.066	0.80759	1
GO_SWI_SNF_SUPERFAMILY_TYPE_COMPLEX	67	-0.0962	-0.00586	0.111	0.80768	1
GO_WOUND_HEALING	443	-0.0402	-0.00623	0.0462	0.80819	1
GO_PHOSPHOLIPID_CATABOLIC_PROCESS	30	-0.148	-0.00605	0.17	0.8082	1
GO_CARDIAC_CHAMBER_DEVELOPMENT	144	-0.067	-0.00596	0.0769	0.80827	1
BIOCARTA_TH1TH2_PATHWAY	16	-0.21	-0.00626	0.241	0.80834	1
GO_ENDOCRINE_PROCESS	39	-0.125	-0.00582	0.144	0.80843	1
GO_HORMONE_TRANSPORT	73	-0.0951	-0.00604	0.109	0.80896	1
GO_ESTABLISHMENT_OF_LOCALIZATION_BY_MOVEMENT_ALONG_MICROTUBULE	93	-0.0823	-0.0059	0.0942	0.80896	1
GO_GTPASE_ACTIVITY	226	-0.0546	-0.00607	0.0623	0.80929	1
GO_PEROXISOME_ORGANIZATION	32	-0.146	-0.00615	0.167	0.80955	1
GO_ADENYL_NUCLEOTIDE_BINDING	1420	-0.0222	-0.00599	0.0254	0.80967	1
GO_RNA_SURVEILLANCE	13	-0.228	-0.00612	0.26	0.80969	1
GO_MICROTUBULE_BINDING	188	-0.0605	-0.00615	0.069	0.80998	1
GO_REGULATION_OF_CYTOKINE_PRODUCTION_INVOLVED_IN_INFLAMMATORY_RESPONSE	17	-0.192	-0.00588	0.218	0.81009	1
GO_BLOC_COMPLEX	20	-0.167	-0.00555	0.19	0.81032	1
GO_REGULATION_OF_EARLY_ENDOSOME_TO_LATE_ENDOSOME_TRANSPORT	14	-0.229	-0.00639	0.261	0.81037	1
GO_NEGATIVE_REGULATION_OF_BINDING	127	-0.0736	-0.00616	0.0837	0.81046	1
GO_SKIN_EPIDERMIS_DEVELOPMENT	67	-0.0975	-0.00593	0.111	0.81047	1
BIOCARTA_TCAPOPTOSIS_PATHWAY	11	-0.281	-0.00695	0.32	0.81055	1
GO_FLAVIN_ADENINE_DINUCLEOTIDE_BINDING	70	-0.0928	-0.00577	0.105	0.81075	1
GO_MONOSACCHARIDE_CATABOLIC_PROCESS	56	-0.117	-0.00649	0.132	0.81079	1
GO_GLUTATHIONE_TRANSFERASE_ACTIVITY	32	-0.162	-0.00681	0.184	0.81086	1
GO_DEFENSE_RESPONSE_TO_OTHER_ORGANISM	443	-0.0422	-0.00653	0.0478	0.81095	1
BIOCARTA_NKT_PATHWAY	27	-0.173	-0.00668	0.196	0.81104	1
GO_CELLULAR_RESPONSE_TO_OXYGEN_CONTAINING_COMPOUND	773	-0.0305	-0.00617	0.0345	0.81105	1
GO_ENDOPLASMIC_RETICULUM_TUBULAR_NETWORK	12	-0.211	-0.00544	0.239	0.81107	1
GO_NEURON_MATURATION	29	-0.133	-0.00531	0.15	0.81108	1
GO_NEGATIVE_REGULATION_OF_RESPONSE_TO_REACTIVE_OXYGEN_SPECIES	18	-0.213	-0.00672	0.241	0.81109	1
GO_POSITIVE_REGULATION_OF_EXCITATORY_POSTSYNAPTIC_POTENTIAL	20	-0.18	-0.006	0.204	0.81116	1
GO_LEUKOCYTE_CELL_CELL_ADHESION	242	-0.0542	-0.00623	0.0614	0.81118	1
GO_REGULATION_OF_FATTY_ACID_OXIDATION	28	-0.158	-0.00623	0.179	0.81125	1
GO_RESPONSE_TO_BIOTIC_STIMULUS	798	-0.0305	-0.00628	0.0346	0.81135	1
KEGG_T_CELL_RECEPTOR_SIGNALING_PATHWAY	104	-0.0798	-0.00605	0.0903	0.81166	1
GO_POSITIVE_REGULATION_OF_CELL_CELL_ADHESION	214	-0.059	-0.00639	0.0666	0.81184	1
GO_SIGNAL_TRANSDUCTION_BY_P53_CLASS_MEDIATOR	119	-0.0703	-0.00569	0.0793	0.81216	1
REACTOME_SIGNAL_TRANSDUCTION_BY_L1	30	-0.146	-0.00594	0.164	0.81238	1
GO_L_AMINO_ACID_IMPORT	12	-0.209	-0.0054	0.236	0.81245	1
BIOCARTA_P38MAPK_PATHWAY	38	-0.123	-0.00563	0.138	0.81271	1
GO_PHOSPHOLIPID_SCRAMBLING	13	-0.221	-0.00594	0.249	0.81303	1
GO_REGULATION_OF_DENDRITIC_SPINE_MORPHOGENESIS	27	-0.167	-0.00645	0.187	0.81304	1
GO_SMALL_RIBOSOMAL_SUBUNIT	58	-0.117	-0.00663	0.131	0.81344	1
GO_RESPONSE_TO_CORTICOSTERONE	25	-0.165	-0.00614	0.185	0.81352	1
GO_DEOXYRIBONUCLEOSIDE_TRIPHOSPHATE_METABOLIC_PROCESS	18	-0.178	-0.00561	0.199	0.81379	1
GO_CELL_FATE_SPECIFICATION	70	-0.102	-0.00636	0.114	0.81415	1
GO_TOXIN_METABOLIC_PROCESS	12	-0.22	-0.00568	0.246	0.81434	1
GO_REGULATION_OF_RESPONSE_TO_CYTOKINE_STIMULUS	136	-0.0726	-0.00628	0.0812	0.81452	1
GO_PROTEIN_SERINE_THREONINE_TYROSINE_KINASE_ACTIVITY	38	-0.147	-0.00676	0.165	0.81455	1
GO_NEGATIVE_REGULATION_OF_GLYCOPROTEIN_METABOLIC_PROCESS	14	-0.214	-0.00596	0.239	0.81457	1
GO_LAMELLIPODIUM	162	-0.0669	-0.00631	0.0747	0.81459	1
GO_OXIDOREDUCTASE_ACTIVITY_ACTING_ON_THE_CH_CH_GROUP_OF_DONORS_NAD_OR_NADP_AS_ACCEPTOR	24	-0.162	-0.00592	0.181	0.81495	1
GO_REGULATION_OF_RECEPTOR_BINDING	16	-0.22	-0.00655	0.245	0.81508	1
REACTOME_COLLAGEN_FORMATION	55	-0.118	-0.00652	0.132	0.81515	1
GO_BUNDLE_OF_HIS_CELL_TO_PURKINJE_MYOCYTE_COMMUNICATION	11	-0.277	-0.00684	0.309	0.81517	1
GO_ENDOPLASMIC_RETICULUM_CALCIUM_ION_HOMEOSTASIS	18	-0.203	-0.00643	0.227	0.81527	1
GO_REGULATION_OF_PROTEIN_POLYUBIQUITINATION	12	-0.252	-0.00649	0.28	0.81532	1
GO_AMIDE_TRANSMEMBRANE_TRANSPORTER_ACTIVITY	15	-0.218	-0.00629	0.243	0.81534	1
GO_FEEDING_BEHAVIOR	85	-0.09	-0.00616	0.1	0.8157	1
KEGG_PHENYLALANINE_METABOLISM	16	-0.209	-0.00621	0.232	0.81579	1
GO_REGULATION_OF_CYCLIN_DEPENDENT_PROTEIN_KINASE_ACTIVITY	92	-0.0831	-0.00592	0.0924	0.81581	1
GO_REGULATION_OF_CARBOHYDRATE_METABOLIC_PROCESS	163	-0.0664	-0.00629	0.0738	0.81589	1
GO_PROTEIN_COMPLEX_BIOGENESIS	1012	-0.0268	-0.00618	0.0298	0.81613	1
KEGG_APOPTOSIS	80	-0.0964	-0.00641	0.107	0.81625	1
GO_REGULATION_OF_METANEPHROS_DEVELOPMENT	20	-0.189	-0.00629	0.21	0.81643	1
GO_NEGATIVE_REGULATION_OF_TYPE_2_IMMUNE_RESPONSE	11	-0.258	-0.00637	0.286	0.81647	1
KEGG_CHEMOKINE_SIGNALING_PATHWAY	180	-0.0674	-0.0067	0.0747	0.8165	1
GO_POSTREPLICATION_REPAIR	52	-0.109	-0.00582	0.12	0.81661	1
GO_G_PROTEIN_COUPLED_NEUROTRANSMITTER_RECEPTOR_ACTIVITY	14	-0.227	-0.00632	0.251	0.81667	1
GO_PROTEIN_AUTOPHOSPHORYLATION	179	-0.0616	-0.0061	0.0681	0.8168	1
GO_RESPONSE_TO_INTERFERON_BETA	22	-0.189	-0.0066	0.209	0.817	1
KEGG_COLORECTAL_CANCER	61	-0.106	-0.00616	0.117	0.81728	1
GO_POSITIVE_REGULATION_OF_STRESS_ACTIVATED_PROTEIN_KINASE_SIGNALING_CASCADE	126	-0.0761	-0.00634	0.0841	0.81734	1
GO_POSITIVE_REGULATION_OF_CIRCADIAN_RHYTHM	21	-0.167	-0.00569	0.184	0.81738	1
GO_DEOXYRIBOSE_PHOSPHATE_CATABOLIC_PROCESS	21	-0.213	-0.00725	0.235	0.81742	1
REACTOME_P38MAPK_EVENTS	13	-0.217	-0.00582	0.239	0.81759	1
GO_MAINTENANCE_OF_LOCATION	131	-0.0697	-0.00592	0.0768	0.8178	1
GO_LEFT_RIGHT_AXIS_SPECIFICATION	13	-0.231	-0.00621	0.255	0.81787	1
GO_REGULATION_OF_DIGESTIVE_SYSTEM_PROCESS	34	-0.15	-0.00653	0.166	0.81791	1
GO_PROSTANOID_BIOSYNTHETIC_PROCESS	19	-0.181	-0.00589	0.2	0.81792	1
GO_MAMMARY_GLAND_MORPHOGENESIS	39	-0.143	-0.00664	0.157	0.81797	1
GO_MITOTIC_SPINDLE_ASSEMBLY	36	-0.14	-0.00627	0.155	0.81809	1
GO_REGULATION_OF_MITOCHONDRIAL_MEMBRANE_POTENTIAL	52	-0.128	-0.00685	0.141	0.81826	1
GO_REGULATION_OF_SEQUESTERING_OF_CALCIUM_ION	102	-0.089	-0.00668	0.0979	0.8183	1
GO_SIGNALING_ADAPTOR_ACTIVITY	69	-0.103	-0.00636	0.113	0.81843	1
GO_POSITIVE_REGULATION_OF_EPIDERMAL_CELL_DIFFERENTIATION	20	-0.169	-0.00561	0.185	0.81866	1
GO_RESPONSE_TO_INTERFERON_ALPHA	20	-0.182	-0.00605	0.2	0.81868	1
GO_PLATELET_DERIVED_GROWTH_FACTOR_RECEPTOR_SIGNALING_PATHWAY	33	-0.151	-0.00645	0.166	0.81877	1
GO_REGULATION_OF_PHOSPHATIDYLINOSITOL_3_KINASE_SIGNALING	135	-0.0729	-0.00629	0.0801	0.81881	1
GO_AMINOPEPTIDASE_ACTIVITY	38	-0.125	-0.00574	0.137	0.81888	1
GO_INTERCELLULAR_BRIDGE	44	-0.129	-0.00637	0.141	0.81905	1
GO_VASCULATURE_DEVELOPMENT	450	-0.0408	-0.00636	0.0446	0.81942	1
REACTOME_METABOLISM_OF_RNA	238	-0.0547	-0.00624	0.0598	0.81954	1
GO_POSITIVE_REGULATION_OF_DNA_RECOMBINATION	18	-0.221	-0.00699	0.242	0.82	1
GO_DEVELOPMENTAL_PROGRAMMED_CELL_DEATH	25	-0.176	-0.00654	0.192	0.82026	1
GO_QUATERNARY_AMMONIUM_GROUP_BINDING	49	-0.127	-0.00659	0.138	0.82028	1
REACTOME_TRIF_MEDIATED_TLR3_SIGNALING	66	-0.103	-0.00621	0.112	0.82078	1
GO_REGULATION_OF_SODIUM_ION_TRANSPORT	75	-0.1	-0.00647	0.109	0.82091	1
GO_DEFENSE_RESPONSE_TO_VIRUS	161	-0.073	-0.00686	0.0793	0.82116	1
GO_NEGATIVE_REGULATION_OF_PROTEIN_MODIFICATION_BY_SMALL_PROTEIN_CONJUGATION_OR_REMOVAL	127	-0.0809	-0.00677	0.088	0.82121	1
GO_POSITIVE_REGULATION_OF_MEMBRANE_PROTEIN_ECTODOMAIN_PROTEOLYSIS	14	-0.209	-0.00583	0.227	0.82131	1
GO_PROTEIN_LOCALIZATION_TO_CELL_PERIPHERY	144	-0.0699	-0.00622	0.0759	0.82136	1
GO_RESPONSE_TO_TUMOR_NECROSIS_FACTOR	218	-0.0599	-0.00654	0.065	0.82139	1
GO_CHONDROCYTE_DIFFERENTIATION	58	-0.115	-0.00653	0.125	0.82168	1
REACTOME_CGMP_EFFECTS	19	-0.189	-0.00612	0.205	0.82168	1
GO_CELLULAR_RESPONSE_TO_INTERFERON_GAMMA	94	-0.0958	-0.0069	0.104	0.82195	1
GO_EXOGENOUS_DRUG_CATABOLIC_PROCESS	10	-0.269	-0.00633	0.291	0.82196	1
GO_BAF_TYPE_COMPLEX	23	-0.195	-0.00697	0.212	0.82209	1
GO_MORPHOGENESIS_OF_A_BRANCHING_STRUCTURE	161	-0.0688	-0.00647	0.0745	0.82212	1
REACTOME_CONVERSION_FROM_APC_C_CDC20_TO_APC_C_CDH1_IN_LATE_ANAPHASE	16	-0.202	-0.00602	0.219	0.82215	1
GO_MRNA_MODIFICATION	11	-0.208	-0.00514	0.225	0.82218	1
GO_STRUCTURAL_CONSTITUENT_OF_MUSCLE	40	-0.14	-0.0066	0.152	0.82221	1
GO_POSITIVE_REGULATION_OF_HAIR_CYCLE	10	-0.265	-0.00625	0.287	0.82231	1
GO_REGULATION_OF_INSULIN_SECRETION_INVOLVED_IN_CELLULAR_RESPONSE_TO_GLUCOSE_STIMULUS	47	-0.126	-0.00644	0.137	0.8224	1
GO_RNA_DESTABILIZATION	15	-0.198	-0.0057	0.214	0.82247	1
GO_AMINO_ACID_BINDING	98	-0.0833	-0.00613	0.09	0.82266	1
GO_ACTIVATION_OF_ANAPHASE_PROMOTING_COMPLEX_ACTIVITY	14	-0.312	-0.00869	0.337	0.82267	1
GO_ANION_TRANSPORT	473	-0.0416	-0.00665	0.0449	0.82271	1
GO_REGULATION_OF_ACTION_POTENTIAL	38	-0.134	-0.00615	0.145	0.82296	1
REACTOME_PEPTIDE_CHAIN_ELONGATION	77	-0.0967	-0.00631	0.104	0.82299	1
GO_PROTEIN_HETEROOLIGOMERIZATION	90	-0.0906	-0.00638	0.0977	0.82303	1
GO_NEGATIVE_REGULATION_OF_LIPID_TRANSPORT	24	-0.181	-0.00661	0.196	0.82316	1
GO_MONOCYTE_CHEMOTAXIS	38	-0.177	-0.00813	0.191	0.82369	1
GO_CARBOHYDRATE_PHOSPHORYLATION	21	-0.185	-0.0063	0.199	0.82376	1
GO_ESTROGEN_BIOSYNTHETIC_PROCESS	10	-0.275	-0.00649	0.296	0.82386	1
REACTOME_DEFENSINS	35	-0.211	-0.00928	0.227	0.82387	1
GO_EPIBOLY	21	-0.191	-0.0065	0.205	0.82388	1
GO_CEREBELLAR_PURKINJE_CELL_LAYER_MORPHOGENESIS	13	-0.215	-0.00578	0.231	0.82409	1
GO_REGULATION_OF_INTRACELLULAR_SIGNAL_TRANSDUCTION	1561	-0.0232	-0.00654	0.0249	0.82413	1
GO_HEPARAN_SULFATE_PROTEOGLYCAN_BINDING	16	-0.236	-0.00703	0.253	0.82414	1
GO_SECONDARY_ACTIVE_TRANSMEMBRANE_TRANSPORTER_ACTIVITY	216	-0.0615	-0.0067	0.0661	0.8242	1
GO_REGULATION_OF_COFACTOR_METABOLIC_PROCESS	46	-0.117	-0.00593	0.126	0.82429	1
GO_POSITIVE_REGULATION_OF_CELL_CYCLE_G1_S_PHASE_TRANSITION	26	-0.172	-0.00651	0.184	0.82438	1
BIOCARTA_RAC1_PATHWAY	23	-0.173	-0.00619	0.186	0.82439	1
GO_NEGATIVE_REGULATION_OF_CELLULAR_AMIDE_METABOLIC_PROCESS	128	-0.0771	-0.00647	0.0826	0.82468	1
GO_PERICENTRIOLAR_MATERIAL	18	-0.205	-0.00646	0.219	0.82529	1
GO_SEX_DIFFERENTIATION	242	-0.0555	-0.00639	0.0593	0.8254	1
REACTOME_SIGNALING_BY_GPCR	847	-0.0344	-0.00729	0.0368	0.82546	1
GO_REGULATION_OF_CYTOKINE_PRODUCTION	518	-0.0389	-0.0065	0.0416	0.82549	1
REACTOME_MAP_KINASE_ACTIVATION_IN_TLR_CASCADE	44	-0.124	-0.00613	0.133	0.8255	1
GO_POSITIVE_REGULATION_OF_EXTRACELLULAR_MATRIX_ORGANIZATION	17	-0.247	-0.00759	0.264	0.82561	1
REACTOME_THE_NLRP3_INFLAMMASOME	11	-0.264	-0.00653	0.282	0.82566	1
BIOCARTA_P53HYPOXIA_PATHWAY	20	-0.194	-0.00645	0.207	0.82574	1
GO_INNATE_IMMUNE_RESPONSE_ACTIVATING_CELL_SURFACE_RECEPTOR_SIGNALING_PATHWAY	100	-0.085	-0.00631	0.0907	0.82577	1
GO_NEGATIVE_REGULATION_OF_PROTEIN_MATURATION	32	-0.161	-0.00678	0.172	0.82581	1
GO_COLLAGEN_BINDING	61	-0.111	-0.00643	0.118	0.82592	1
GO_FC_GAMMA_RECEPTOR_SIGNALING_PATHWAY	73	-0.109	-0.00692	0.116	0.82606	1
GO_ESTABLISHMENT_OF_EPITHELIAL_CELL_POLARITY	22	-0.195	-0.0068	0.207	0.82626	1
GO_RENAL_ABSORPTION	12	-0.233	-0.00602	0.248	0.8263	1
REACTOME_IRAK2_MEDIATED_ACTIVATION_OF_TAK1_COMPLEX_UPON_TLR7_8_OR_9_STIMULATION	7	-0.358	-0.00704	0.38	0.82647	1
GO_THYMIC_T_CELL_SELECTION	19	-0.206	-0.00669	0.219	0.82676	1
GO_POSITIVE_REGULATION_OF_CHROMATIN_MODIFICATION	78	-0.1	-0.00658	0.106	0.82676	1
GO_EPITHELIAL_CELL_APOPTOTIC_PROCESS	25	-0.19	-0.00708	0.202	0.82679	1
GO_SNAP_RECEPTOR_ACTIVITY	36	-0.144	-0.00641	0.153	0.82687	1
GO_MULTICELLULAR_ORGANISM_GROWTH	74	-0.102	-0.00655	0.109	0.82689	1
GO_HEPARAN_SULFATE_PROTEOGLYCAN_METABOLIC_PROCESS	27	-0.176	-0.00681	0.187	0.82691	1
GO_REGULATION_OF_WOUND_HEALING	124	-0.0833	-0.00689	0.0884	0.82711	1
GO_RETINOL_METABOLIC_PROCESS	27	-0.182	-0.00704	0.193	0.82714	1
GO_NATURAL_KILLER_CELL_ACTIVATION_INVOLVED_IN_IMMUNE_RESPONSE	24	-0.282	-0.0103	0.299	0.8272	1
GO_MORPHOGENESIS_OF_AN_EPITHELIAL_SHEET	41	-0.14	-0.00666	0.148	0.82759	1
REACTOME_CREB_PHOSPHORYLATION_THROUGH_THE_ACTIVATION_OF_RAS	25	-0.17	-0.00631	0.179	0.82761	1
GO_DRUG_TRANSPORT	23	-0.183	-0.00654	0.193	0.82798	1
GO_NEGATIVE_REGULATION_OF_LEUKOCYTE_CHEMOTAXIS	13	-0.206	-0.00554	0.218	0.82802	1
GO_RESPONSE_TO_EXTRACELLULAR_STIMULUS	421	-0.0435	-0.00657	0.046	0.82811	1
GO_POSITIVE_REGULATION_OF_SIGNAL_TRANSDUCTION_BY_P53_CLASS_MEDIATOR	17	-0.216	-0.00663	0.228	0.82833	1
GO_MODULATION_BY_VIRUS_OF_HOST_MORPHOLOGY_OR_PHYSIOLOGY	35	-0.142	-0.00624	0.15	0.82836	1
GO_EXECUTION_PHASE_OF_APOPTOSIS	52	-0.12	-0.00642	0.126	0.82836	1
GO_FEMALE_SEX_DIFFERENTIATION	111	-0.082	-0.00642	0.0865	0.82843	1
GO_NEGATIVE_REGULATION_OF_EPITHELIAL_CELL_APOPTOTIC_PROCESS	35	-0.138	-0.00608	0.146	0.82845	1
GO_REGULATION_OF_B_CELL_APOPTOTIC_PROCESS	17	-0.235	-0.00721	0.248	0.82848	1
GO_CELLULAR_LIPID_CATABOLIC_PROCESS	148	-0.0728	-0.00657	0.0767	0.82854	1
REACTOME_GROWTH_HORMONE_RECEPTOR_SIGNALING	24	-0.176	-0.00641	0.185	0.82857	1
GO_GLAND_MORPHOGENESIS	93	-0.0948	-0.00679	0.0999	0.82862	1
GO_TRANSMISSION_OF_NERVE_IMPULSE	54	-0.123	-0.00671	0.129	0.82868	1
REACTOME_REGULATION_OF_THE_FANCONI_ANEMIA_PATHWAY	7	-0.341	-0.00672	0.359	0.82879	1
GO_INTRAMOLECULAR_TRANSFERASE_ACTIVITY	24	-0.166	-0.00606	0.175	0.82882	1
BIOCARTA_BCR_PATHWAY	32	-0.156	-0.00655	0.164	0.82889	1
GO_CELLULAR_CARBOHYDRATE_BIOSYNTHETIC_PROCESS	50	-0.132	-0.00696	0.139	0.82906	1
GO_REGULATION_OF_CHOLESTEROL_HOMEOSTASIS	11	-0.248	-0.00612	0.261	0.8291	1
GO_MICROTUBULE_CYTOSKELETON_ORGANIZATION	330	-0.0476	-0.00638	0.05	0.82913	1
GO_NEGATIVE_REGULATION_OF_HEART_CONTRACTION	21	-0.178	-0.00607	0.187	0.82932	1
GO_ENDOCYTIC_VESICLE_LUMEN	17	-0.218	-0.00668	0.229	0.82947	1
GO_BLOOD_VESSEL_MORPHOGENESIS	351	-0.0475	-0.00656	0.0498	0.8295	1
GO_RENAL_SYSTEM_PROCESS	97	-0.0905	-0.00662	0.095	0.82955	1
GO_EPOXYGENASE_P450_PATHWAY	18	-0.244	-0.00771	0.256	0.82961	1
GO_ANTIGEN_BINDING	57	-0.118	-0.00664	0.124	0.82973	1
GO_ATPASE_ACTIVITY_COUPLED_TO_MOVEMENT_OF_SUBSTANCES	109	-0.0866	-0.00672	0.0908	0.82984	1
GO_RESPONSE_TO_AXON_INJURY	46	-0.123	-0.00619	0.129	0.82987	1
BIOCARTA_INFLAM_PATHWAY	24	-0.183	-0.00666	0.191	0.82998	1
GO_REGULATION_OF_PEPTIDYL_THREONINE_PHOSPHORYLATION	35	-0.155	-0.00682	0.162	0.8302	1
GO_NEGATIVE_REGULATION_OF_CARBOHYDRATE_METABOLIC_PROCESS	52	-0.123	-0.00657	0.128	0.83031	1
GO_SIGNAL_TRANSDUCTION_BY_PROTEIN_PHOSPHORYLATION	380	-0.0455	-0.00654	0.0476	0.83054	1
GO_POSITIVE_REGULATION_OF_EPITHELIAL_CELL_DIFFERENTIATION	56	-0.114	-0.00634	0.119	0.83063	1
REACTOME_CHYLOMICRON_MEDIATED_LIPID_TRANSPORT	16	-0.237	-0.00706	0.248	0.83069	1
GO_POSITIVE_REGULATION_OF_CHROMOSOME_ORGANIZATION	140	-0.0777	-0.00682	0.0812	0.8307	1
GO_ORGANIC_HYDROXY_COMPOUND_TRANSMEMBRANE_TRANSPORTER_ACTIVITY	57	-0.136	-0.00764	0.142	0.8308	1
GO_ENDOCYTIC_VESICLE_MEMBRANE	124	-0.0792	-0.00655	0.0827	0.83084	1
BIOCARTA_CARDIACEGF_PATHWAY	18	-0.225	-0.00712	0.235	0.83095	1
GO_REGULATION_OF_PSEUDOPODIUM_ASSEMBLY	13	-0.235	-0.00632	0.246	0.83103	1
GO_ANKYRIN_BINDING	20	-0.176	-0.00586	0.184	0.83106	1
GO_REGULATION_OF_KERATINOCYTE_DIFFERENTIATION	27	-0.18	-0.00698	0.188	0.83108	1
GO_LATE_ENDOSOME	194	-0.0635	-0.00655	0.0662	0.83128	1
GO_REFLEX	20	-0.194	-0.00645	0.202	0.83143	1
GO_DNA_TEMPLATED_TRANSCRIPTION_INITIATION	176	-0.0665	-0.00654	0.0693	0.83143	1
GO_SOLUTE_PROTON_ANTIPORTER_ACTIVITY	17	-0.212	-0.0065	0.22	0.83183	1
KEGG_BUTANOATE_METABOLISM	33	-0.142	-0.00608	0.148	0.83209	1
GO_REGULATION_OF_VITAMIN_METABOLIC_PROCESS	11	-0.27	-0.00667	0.281	0.83211	1
REACTOME_GLUTAMATE_NEUROTRANSMITTER_RELEASE_CYCLE	15	-0.237	-0.00684	0.246	0.8323	1
GO_DIVALENT_INORGANIC_CATION_TRANSPORT	255	-0.0581	-0.00686	0.0603	0.83237	1
GO_NEGATIVE_REGULATION_OF_CYSTEINE_TYPE_ENDOPEPTIDASE_ACTIVITY	82	-0.0981	-0.0066	0.102	0.83269	1
REACTOME_SYNTHESIS_OF_VERY_LONG_CHAIN_FATTY_ACYL_COAS	13	-0.257	-0.0069	0.266	0.83285	1
GO_ATPASE_COUPLED_ION_TRANSMEMBRANE_TRANSPORTER_ACTIVITY	66	-0.107	-0.00645	0.11	0.83304	1
GO_JNK_CASCADE	73	-0.106	-0.00672	0.109	0.83322	1
KEGG_METABOLISM_OF_XENOBIOTICS_BY_CYTOCHROME_P450	69	-0.142	-0.00875	0.146	0.83332	1
GO_KINESIN_BINDING	33	-0.164	-0.00701	0.169	0.83342	1
GO_POSITIVE_REGULATION_OF_ACTIN_CYTOSKELETON_REORGANIZATION	16	-0.202	-0.00601	0.208	0.83345	1
REACTOME_SIGNALLING_TO_RAS	27	-0.162	-0.00627	0.167	0.83369	1
GO_TRYPTOPHAN_METABOLIC_PROCESS	11	-0.258	-0.00637	0.266	0.83374	1
REACTOME_APC_CDC20_MEDIATED_DEGRADATION_OF_NEK2A	21	-0.198	-0.00677	0.205	0.83385	1
GO_MORPHOGENESIS_OF_A_POLARIZED_EPITHELIUM	26	-0.185	-0.00701	0.19	0.83394	1
GO_CELL_CYCLE	1256	-0.0265	-0.00674	0.0273	0.83398	1
GO_PHOSPHATIDYLINOSITOL_5_PHOSPHATE_BINDING	11	-0.258	-0.00638	0.266	0.83409	1
GO_EXTRACELLULAR_LIGAND_GATED_ION_CHANNEL_ACTIVITY	68	-0.118	-0.00721	0.121	0.83433	1
GO_CELLULAR_RESPONSE_TO_CADMIUM_ION	15	-0.242	-0.00699	0.249	0.83457	1
GO_AROMATIC_AMINO_ACID_FAMILY_METABOLIC_PROCESS	27	-0.16	-0.00617	0.164	0.83472	1
BIOCARTA_IL12_PATHWAY	22	-0.196	-0.00685	0.202	0.83473	1
GO_DRUG_BINDING	104	-0.091	-0.00689	0.0935	0.83488	1
GO_OXIDOREDUCTASE_ACTIVITY_ACTING_ON_PEROXIDE_AS_ACCEPTOR	38	-0.141	-0.00648	0.145	0.83496	1
GO_NEGATIVE_REGULATION_OF_GLUCONEOGENESIS	13	-0.27	-0.00726	0.277	0.83498	1
GO_RAN_GTPASE_BINDING	31	-0.15	-0.0062	0.154	0.83498	1
GO_VENTRICULAR_SEPTUM_DEVELOPMENT	54	-0.12	-0.00656	0.123	0.83511	1
GO_GROWTH	396	-0.0466	-0.00683	0.0478	0.8352	1
GO_MULTI_ORGANISM_METABOLIC_PROCESS	130	-0.0782	-0.00662	0.0802	0.83535	1
REACTOME_METABOLISM_OF_POLYAMINES	13	-0.202	-0.00543	0.207	0.83563	1
GO_NEGATIVE_REGULATION_OF_CALCIUM_ION_TRANSPORT_INTO_CYTOSOL	18	-0.209	-0.00661	0.214	0.83618	1
GO_CELLULAR_GLUCOSE_HOMEOSTASIS	72	-0.104	-0.00659	0.107	0.83644	1
GO_POSITIVE_REGULATION_OF_RECEPTOR_MEDIATED_ENDOCYTOSIS	46	-0.135	-0.0068	0.137	0.83672	1
BIOCARTA_41BB_PATHWAY	17	-0.213	-0.00654	0.217	0.83676	1
REACTOME_REGULATION_OF_SIGNALING_BY_CBL	18	-0.195	-0.00615	0.198	0.83692	1
GO_REGULATION_OF_NUCLEOSIDE_METABOLIC_PROCESS	46	-0.12	-0.00606	0.122	0.83693	1
GO_CELLULAR_RESPONSE_TO_CARBOHYDRATE_STIMULUS	71	-0.106	-0.00664	0.108	0.83703	1
GO_SENSORY_PERCEPTION_OF_CHEMICAL_STIMULUS	435	-0.0692	-0.0106	0.0704	0.83706	1
GO_NEGATIVE_REGULATION_OF_NEUROLOGICAL_SYSTEM_PROCESS	15	-0.225	-0.00648	0.229	0.83708	1
BIOCARTA_CSK_PATHWAY	22	-0.206	-0.00718	0.209	0.83709	1
GO_REGULATION_BY_VIRUS_OF_VIRAL_PROTEIN_LEVELS_IN_HOST_CELL	9	-0.279	-0.00623	0.284	0.83714	1
GO_SPINDLE	275	-0.0558	-0.00684	0.0567	0.8374	1
GO_FIBRONECTIN_BINDING	27	-0.166	-0.00644	0.169	0.83743	1
GO_LATE_ENDOSOME_MEMBRANE	94	-0.0935	-0.00674	0.0951	0.83746	1
REACTOME_GENERIC_TRANSCRIPTION_PATHWAY	326	-0.0535	-0.00713	0.0543	0.83766	1
GO_POSITIVE_REGULATION_OF_EXTRINSIC_APOPTOTIC_SIGNALING_PATHWAY_VIA_DEATH_DOMAIN_RECEPTORS	17	-0.201	-0.00617	0.204	0.83767	1
GO_NEGATIVE_REGULATION_OF_MULTICELLULAR_ORGANISMAL_PROCESS	921	-0.0319	-0.00702	0.0323	0.83769	1
GO_DIPEPTIDYL_PEPTIDASE_ACTIVITY	11	-0.266	-0.00658	0.27	0.83773	1
GO_PROTEIN_IMPORT_INTO_NUCLEUS_TRANSLOCATION	28	-0.186	-0.00731	0.188	0.83788	1
GO_RENAL_SYSTEM_VASCULATURE_DEVELOPMENT	19	-0.219	-0.00712	0.223	0.83792	1
GO_PITUITARY_GLAND_DEVELOPMENT	40	-0.152	-0.00714	0.154	0.838	1
GO_FATTY_ACID_DERIVATIVE_METABOLIC_PROCESS	90	-0.0997	-0.00703	0.101	0.838	1
GO_PDZ_DOMAIN_BINDING	88	-0.102	-0.00714	0.104	0.838	1
KEGG_FATTY_ACID_METABOLISM	41	-0.141	-0.00671	0.143	0.83811	1
GO_IMMUNE_RESPONSE_REGULATING_CELL_SURFACE_RECEPTOR_SIGNALING_PATHWAY	264	-0.0576	-0.00692	0.0584	0.83818	1
GO_CELL_JUNCTION	1087	-0.0292	-0.00696	0.0296	0.83842	1
GO_POSITIVE_REGULATION_OF_DEPHOSPHORYLATION	44	-0.138	-0.00681	0.14	0.83845	1
GO_PHOSPHATE_CONTAINING_COMPOUND_METABOLIC_PROCESS	1864	-0.0225	-0.00684	0.0227	0.83847	1
GO_KIDNEY_MORPHOGENESIS	78	-0.0986	-0.00647	0.0997	0.83852	1
GO_ENDOSOME	721	-0.0348	-0.00682	0.0352	0.83857	1
GO_NEGATIVE_REGULATION_OF_SPROUTING_ANGIOGENESIS	11	-0.267	-0.00659	0.27	0.83861	1
GO_NEPHRON_DEVELOPMENT	112	-0.0845	-0.00664	0.0854	0.83893	1
REACTOME_REGULATION_OF_WATER_BALANCE_BY_RENAL_AQUAPORINS	42	-0.15	-0.00725	0.152	0.83897	1
GO_ENZYME_INHIBITOR_ACTIVITY	356	-0.0512	-0.00713	0.0517	0.83904	1
GO_REGULATION_OF_SMOOTHENED_SIGNALING_PATHWAY	61	-0.123	-0.00716	0.124	0.83909	1
GO_PROTEIN_K11_LINKED_UBIQUITINATION	26	-0.188	-0.00715	0.19	0.83927	1
BIOCARTA_AKAP95_PATHWAY	12	-0.368	-0.0095	0.371	0.83933	1
BIOCARTA_TPO_PATHWAY	24	-0.192	-0.007	0.194	0.83934	1
GO_VENTRICULAR_SYSTEM_DEVELOPMENT	25	-0.183	-0.00682	0.185	0.83943	1
GO_CELLULAR_RESPONSE_TO_TOXIC_SUBSTANCE	24	-0.184	-0.0067	0.185	0.83953	1
GO_RECEPTOR_SERINE_THREONINE_KINASE_BINDING	15	-0.283	-0.00817	0.285	0.83957	1
GO_CELLULAR_RESPONSE_TO_STEROID_HORMONE_STIMULUS	206	-0.0646	-0.00687	0.065	0.83967	1
GO_NEGATIVE_REGULATION_OF_EXTRINSIC_APOPTOTIC_SIGNALING_PATHWAY_VIA_DEATH_DOMAIN_RECEPTORS	34	-0.154	-0.00668	0.155	0.83976	1
GO_PHOSPHORYLATION	1155	-0.0281	-0.00687	0.0282	0.83989	1
REACTOME_SEMA3A_PLEXIN_REPULSION_SIGNALING_BY_INHIBITING_INTEGRIN_ADHESION	12	-0.255	-0.00658	0.256	0.8401	1
GO_ORGANIC_CATION_TRANSMEMBRANE_TRANSPORTER_ACTIVITY	15	-0.252	-0.00727	0.253	0.84026	1
GO_INOSITOL_TRISPHOSPHATE_KINASE_ACTIVITY	10	-0.318	-0.00749	0.319	0.8405	1
GO_ENDOPLASMIC_RETICULUM	1513	-0.0248	-0.00688	0.0249	0.84051	1
GO_CUL4_RING_E3_UBIQUITIN_LIGASE_COMPLEX	24	-0.155	-0.00567	0.156	0.84068	1
GO_NEURONAL_STEM_CELL_POPULATION_MAINTENANCE	19	-0.192	-0.00624	0.192	0.84101	1
GO_POSITIVE_REGULATION_OF_MONOCYTE_CHEMOTAXIS	14	-0.221	-0.00617	0.221	0.84123	1
GO_FATTY_ACID_BETA_OXIDATION	50	-0.128	-0.00672	0.128	0.84126	1
GO_PLATELET_DENSE_GRANULE	19	-0.221	-0.00716	0.221	0.84128	1
KEGG_ALDOSTERONE_REGULATED_SODIUM_REABSORPTION	40	-0.145	-0.00682	0.145	0.84143	1
REACTOME_MITOCHONDRIAL_FATTY_ACID_BETA_OXIDATION	14	-0.204	-0.00568	0.204	0.84146	1
GO_REGULATION_OF_WNT_SIGNALING_PATHWAY	296	-0.0554	-0.00705	0.0554	0.84156	1
GO_INDUCTION_OF_POSITIVE_CHEMOTAXIS	12	-0.275	-0.0071	0.275	0.84198	1
GO_PHOSPHOLIPASE_C_ACTIVITY	31	-0.168	-0.00696	0.167	0.84206	1
GO_BRUSH_BORDER	96	-0.0956	-0.00696	0.0953	0.84219	1
GO_POSITIVE_REGULATION_OF_ACTIN_FILAMENT_BUNDLE_ASSEMBLY	46	-0.132	-0.00664	0.131	0.84228	1
GO_BLASTOCYST_FORMATION	30	-0.18	-0.00735	0.18	0.84238	1
KEGG_CITRATE_CYCLE_TCA_CYCLE	28	-0.174	-0.00686	0.173	0.84249	1
GO_CIS_GOLGI_NETWORK	39	-0.15	-0.00697	0.149	0.8425	1
GO_ORGANIC_ANION_TRANSPORT	367	-0.051	-0.0072	0.0507	0.84256	1
GO_METHIONINE_METABOLIC_PROCESS	17	-0.206	-0.00631	0.204	0.84293	1
BIOCARTA_NKCELLS_PATHWAY	19	-0.266	-0.00863	0.264	0.84337	1
GO_STRESS_ACTIVATED_PROTEIN_KINASE_SIGNALING_CASCADE	94	-0.097	-0.00699	0.0962	0.84341	1
GO_POSITIVE_REGULATION_OF_CYTOKINE_SECRETION	94	-0.0946	-0.00681	0.0937	0.84352	1
GO_MHC_PROTEIN_COMPLEX	4	-0.396	-0.00589	0.392	0.84353	1
GO_REGULATION_OF_MACROPHAGE_CHEMOTAXIS	16	-0.209	-0.00621	0.206	0.8439	1
KEGG_GLYCOSPHINGOLIPID_BIOSYNTHESIS_GANGLIO_SERIES	14	-0.267	-0.00743	0.264	0.84393	1
GO_MITOGEN_ACTIVATED_PROTEIN_KINASE_KINASE_BINDING	15	-0.255	-0.00734	0.252	0.84396	1
REACTOME_NONSENSE_MEDIATED_DECAY_ENHANCED_BY_THE_EXON_JUNCTION_COMPLEX	96	-0.0967	-0.00704	0.0957	0.844	1
REACTOME_HEMOSTASIS	426	-0.0478	-0.00727	0.0472	0.8443	1
GO_MAP_KINASE_KINASE_ACTIVITY	11	-0.309	-0.00764	0.305	0.8444	1
GO_REGULATION_OF_GENERATION_OF_PRECURSOR_METABOLITES_AND_ENERGY	84	-0.101	-0.00685	0.0992	0.84473	1
GO_PERIPHERAL_NERVOUS_SYSTEM_AXON_ENSHEATHMENT	22	-0.239	-0.00834	0.235	0.84487	1
GO_RAB_GUANYL_NUCLEOTIDE_EXCHANGE_FACTOR_ACTIVITY	30	-0.164	-0.00668	0.161	0.84518	1
GO_CELL_COMMUNICATION_INVOLVED_IN_CARDIAC_CONDUCTION	36	-0.162	-0.00722	0.159	0.84526	1
GO_FIBROBLAST_GROWTH_FACTOR_RECEPTOR_BINDING	27	-0.175	-0.00678	0.172	0.84536	1
REACTOME_DOWNSTREAM_SIGNALING_OF_ACTIVATED_FGFR	95	-0.0971	-0.00703	0.0955	0.84544	1
GO_DEVELOPMENT_OF_PRIMARY_SEXUAL_CHARACTERISTICS	196	-0.0667	-0.00691	0.0655	0.84555	1
GO_ANTIPORTER_ACTIVITY	66	-0.118	-0.00714	0.116	0.84555	1
GO_CELLULAR_RESPONSE_TO_FLUID_SHEAR_STRESS	19	-0.232	-0.00754	0.228	0.84556	1
GO_REGULATION_OF_NON_CANONICAL_WNT_SIGNALING_PATHWAY	18	-0.236	-0.00746	0.232	0.84557	1
GO_AUTOPHAGOSOME_MEMBRANE	27	-0.168	-0.00648	0.164	0.84604	1
GO_TRANSMITTER_GATED_CHANNEL_ACTIVITY	23	-0.205	-0.00731	0.201	0.84608	1
GO_BLASTOCYST_GROWTH	17	-0.232	-0.00711	0.227	0.8462	1
GO_PLATELET_DERIVED_GROWTH_FACTOR_BINDING	10	-0.281	-0.00661	0.275	0.84635	1
GO_NEUROTRANSMITTER_RECEPTOR_ACTIVITY	64	-0.121	-0.00723	0.119	0.84636	1
BIOCARTA_NFAT_PATHWAY	53	-0.13	-0.00705	0.128	0.84645	1
GO_MACROPHAGE_ACTIVATION	28	-0.17	-0.00671	0.167	0.8465	1
GO_REGULATION_OF_ANTIGEN_PROCESSING_AND_PRESENTATION	17	-0.224	-0.00688	0.219	0.8467	1
GO_SERINE_TYPE_CARBOXYPEPTIDASE_ACTIVITY	13	-0.279	-0.00748	0.273	0.84685	1
GO_SERINE_TYPE_EXOPEPTIDASE_ACTIVITY	17	-0.236	-0.00726	0.231	0.84691	1
GO_POSITIVE_REGULATION_OF_EXTRINSIC_APOPTOTIC_SIGNALING_PATHWAY_IN_ABSENCE_OF_LIGAND	13	-0.306	-0.00823	0.299	0.84707	1
GO_NEGATIVE_REGULATION_OF_CELL_CYCLE	419	-0.0467	-0.00703	0.0456	0.84719	1
GO_POSITIVE_REGULATION_OF_EXECUTION_PHASE_OF_APOPTOSIS	11	-0.294	-0.00727	0.287	0.84777	1
GO_HISTONE_MONOUBIQUITINATION	20	-0.192	-0.00639	0.187	0.84781	1
GO_POSITIVE_REGULATION_OF_DENDRITE_MORPHOGENESIS	27	-0.188	-0.00727	0.183	0.84802	1
REACTOME_TRAF6_MEDIATED_INDUCTION_OF_NFKB_AND_MAP_KINASES_UPON_TLR7_8_OR_9_ACTIVATION	67	-0.113	-0.00686	0.109	0.84842	1
GO_REGULATION_OF_RHO_PROTEIN_SIGNAL_TRANSDUCTION	104	-0.0936	-0.00709	0.0908	0.84848	1
GO_NEGATIVE_REGULATION_OF_APOPTOTIC_SIGNALING_PATHWAY	188	-0.0685	-0.00696	0.0665	0.84856	1
GO_REGULATION_OF_CYTOPLASMIC_TRANSPORT	454	-0.0463	-0.00725	0.0449	0.8487	1
GO_ENAMEL_MINERALIZATION	10	-0.311	-0.00731	0.301	0.84876	1
GO_KINASE_REGULATOR_ACTIVITY	178	-0.0713	-0.00705	0.0691	0.84884	1
GO_NUCLEOBASE_CONTAINING_COMPOUND_TRANSPORT	176	-0.0722	-0.0071	0.07	0.84888	1
GO_RESPONSE_TO_INTERFERON_GAMMA	114	-0.0963	-0.00763	0.0933	0.8489	1
GO_NITROGEN_COMPOUND_TRANSPORT	462	-0.0458	-0.00724	0.0444	0.84893	1
GO_REGULATION_OF_TELOMERE_CAPPING	22	-0.217	-0.00759	0.211	0.84895	1
GO_POSITIVE_REGULATION_OF_TELOMERASE_ACTIVITY	27	-0.22	-0.00852	0.214	0.84896	1
GO_REGENERATION	154	-0.0797	-0.00734	0.0772	0.84909	1
GO_OPTIC_NERVE_DEVELOPMENT	11	-0.291	-0.00718	0.282	0.84924	1
GO_SECRETORY_GRANULE_LUMEN	80	-0.115	-0.00762	0.111	0.84932	1
GO_POSITIVE_REGULATION_OF_FATTY_ACID_BIOSYNTHETIC_PROCESS	15	-0.218	-0.0063	0.211	0.84938	1
GO_RELEASE_OF_CYTOCHROME_C_FROM_MITOCHONDRIA	21	-0.194	-0.00663	0.188	0.84979	1
REACTOME_TGF_BETA_RECEPTOR_SIGNALING_ACTIVATES_SMADS	24	-0.186	-0.00677	0.179	0.85004	1
GO_CALCIUM_MEDIATED_SIGNALING	84	-0.11	-0.00748	0.106	0.85011	1
GO_TRANSFERASE_ACTIVITY_TRANSFERRING_PHOSPHORUS_CONTAINING_GROUPS	927	-0.0326	-0.00719	0.0314	0.85024	1
GO_LYMPHOCYTE_DIFFERENTIATION	201	-0.0675	-0.00709	0.0651	0.85026	1
GO_SECRETORY_GRANULE	340	-0.0544	-0.0074	0.0524	0.85028	1
GO_RESPONSE_TO_MUSCLE_STRETCH	18	-0.228	-0.0072	0.219	0.85058	1
GO_NEGATIVE_REGULATION_OF_STRIATED_MUSCLE_CELL_DIFFERENTIATION	25	-0.19	-0.00706	0.183	0.85062	1
GO_REGULATION_OF_CELLULAR_PROTEIN_LOCALIZATION	522	-0.0422	-0.00707	0.0406	0.85064	1
GO_CLATHRIN_COAT	46	-0.128	-0.00644	0.123	0.85073	1
GO_ORGAN_MORPHOGENESIS	811	-0.0358	-0.00742	0.0344	0.85087	1
GO_METAL_ION_TRANSPORT	550	-0.0427	-0.00734	0.041	0.85099	1
GO_ACID_SECRETION	66	-0.12	-0.00723	0.115	0.85141	1
GO_NEGATIVE_REGULATION_OF_PROTEIN_LOCALIZATION_TO_CELL_PERIPHERY	20	-0.184	-0.00613	0.177	0.85146	1
KEGG_TYPE_I_DIABETES_MELLITUS	21	-0.23	-0.00786	0.221	0.85154	1
GO_NEGATIVE_REGULATION_OF_SMOOTH_MUSCLE_CELL_PROLIFERATION	35	-0.161	-0.00709	0.154	0.85168	1
GO_CELL_DIFFERENTIATION_INVOLVED_IN_EMBRYONIC_PLACENTA_DEVELOPMENT	25	-0.206	-0.00768	0.198	0.85168	1
GO_NEGATIVE_REGULATION_OF_VIRAL_ENTRY_INTO_HOST_CELL	15	-0.242	-0.00699	0.232	0.8518	1
GO_REGULATION_OF_MEIOTIC_CELL_CYCLE	40	-0.159	-0.00748	0.152	0.85183	1
GO_RESPONSE_TO_CAMP	101	-0.0956	-0.00714	0.0916	0.85183	1
GO_ORGAN_REGENERATION	77	-0.113	-0.00737	0.108	0.8519	1
GO_CELLULAR_RESPONSE_TO_DSRNA	37	-0.159	-0.00719	0.152	0.85196	1
GO_CELLULAR_RESPONSE_TO_MECHANICAL_STIMULUS	75	-0.113	-0.00726	0.108	0.852	1
GO_NEGATIVE_REGULATION_OF_STEM_CELL_DIFFERENTIATION	43	-0.149	-0.00726	0.142	0.85211	1
GO_PLATELET_ACTIVATION	133	-0.0875	-0.00749	0.0836	0.85228	1
GO_SPONGIOTROPHOBLAST_LAYER_DEVELOPMENT	11	-0.313	-0.00772	0.299	0.85235	1
GO_METANEPHRIC_MESENCHYME_DEVELOPMENT	14	-0.236	-0.00659	0.226	0.85266	1
KEGG_CALCIUM_SIGNALING_PATHWAY	166	-0.0773	-0.00738	0.0736	0.85294	1
GO_EPITHELIAL_CELL_PROLIFERATION	86	-0.102	-0.00706	0.0976	0.85295	1
GO_REGULATION_OF_KINASE_ACTIVITY	738	-0.0362	-0.00717	0.0345	0.85314	1
GO_NEGATIVE_REGULATION_OF_B_CELL_APOPTOTIC_PROCESS	12	-0.291	-0.00752	0.278	0.85317	1
REACTOME_SYNTHESIS_OF_PIPS_AT_THE_EARLY_ENDOSOME_MEMBRANE	11	-0.257	-0.00636	0.245	0.85352	1
GO_NUCLEAR_TRANSCRIBED_MRNA_CATABOLIC_PROCESS_NONSENSE_MEDIATED_DECAY	107	-0.0957	-0.00735	0.091	0.8536	1
REACTOME_G_ALPHA_I_SIGNALLING_EVENTS	185	-0.0744	-0.0075	0.0707	0.85362	1
GO_SODIUM_CHANNEL_REGULATOR_ACTIVITY	31	-0.164	-0.00679	0.156	0.85377	1
GO_PEPTIDE_HORMONE_PROCESSING	29	-0.184	-0.00738	0.175	0.85406	1
GO_GLUCOSE_BINDING	11	-0.281	-0.00693	0.266	0.85415	1
GO_REGULATION_OF_CELLULAR_KETONE_METABOLIC_PROCESS	165	-0.076	-0.00724	0.0721	0.85416	1
GO_CELLULAR_RESPONSE_TO_ORGANIC_SUBSTANCE	1740	-0.0254	-0.00749	0.024	0.8542	1
GO_NUCLEOSIDE_TRANSPORT	14	-0.26	-0.00724	0.246	0.85439	1
GO_NEGATIVE_REGULATION_OF_RECEPTOR_BINDING	11	-0.3	-0.00742	0.285	0.85443	1
GO_ESTABLISHMENT_OF_PROTEIN_LOCALIZATION_TO_MEMBRANE	247	-0.0601	-0.00699	0.0569	0.8546	1
GO_RENAL_SYSTEM_PROCESS_INVOLVED_IN_REGULATION_OF_SYSTEMIC_ARTERIAL_BLOOD_PRESSURE	22	-0.203	-0.00708	0.192	0.85465	1
GO_REGULATION_OF_MYELINATION	32	-0.18	-0.00756	0.17	0.85506	1
REACTOME_LOSS_OF_NLP_FROM_MITOTIC_CENTROSOMES	53	-0.134	-0.00727	0.127	0.85515	1
GO_PYRIMIDINE_DEOXYRIBONUCLEOTIDE_METABOLIC_PROCESS	17	-0.27	-0.0083	0.255	0.85517	1
GO_AMINOGLYCAN_METABOLIC_PROCESS	159	-0.0824	-0.0077	0.0778	0.85525	1
GO_FILAMENTOUS_ACTIN	17	-0.245	-0.00754	0.232	0.85547	1
GO_POSITIVE_REGULATION_OF_ALPHA_BETA_T_CELL_PROLIFERATION	17	-0.284	-0.00871	0.267	0.85556	1
GO_CARBOHYDRATE_CATABOLIC_PROCESS	104	-0.101	-0.00768	0.0954	0.85592	1
BIOCARTA_IL10_PATHWAY	16	-0.252	-0.00749	0.237	0.856	1
REACTOME_SIGNALING_BY_PDGF	114	-0.0943	-0.00748	0.0888	0.85605	1
GO_CELL_COMMUNICATION_BY_ELECTRICAL_COUPLING	15	-0.273	-0.00788	0.257	0.85609	1
GO_REGULATION_OF_PROTEIN_BINDING	162	-0.0771	-0.00727	0.0725	0.85621	1
GO_REGULATION_OF_ENDOCYTOSIS	187	-0.0742	-0.00752	0.0698	0.85623	1
GO_DRUG_METABOLIC_PROCESS	38	-0.186	-0.00855	0.175	0.85644	1
GO_POSITIVE_REGULATION_OF_VASODILATION	30	-0.173	-0.00704	0.162	0.85678	1
GO_CHROMOSOME_CONDENSATION	29	-0.211	-0.00846	0.198	0.85699	1
GO_POSITIVE_REGULATION_OF_ALPHA_BETA_T_CELL_ACTIVATION	46	-0.162	-0.00816	0.152	0.85705	1
GO_MESONEPHROS_DEVELOPMENT	88	-0.104	-0.00723	0.0972	0.85708	1
GO_NADP_BINDING	41	-0.149	-0.00712	0.14	0.85708	1
GO_CELLULAR_RESPONSE_TO_INTERLEUKIN_1	81	-0.118	-0.00788	0.11	0.85732	1
GO_SUPEROXIDE_GENERATING_NADPH_OXIDASE_ACTIVITY	7	-0.337	-0.00664	0.316	0.85734	1
GO_DENDRITE_MORPHOGENESIS	39	-0.176	-0.00818	0.165	0.85738	1
GO_ASPARTATE_FAMILY_AMINO_ACID_CATABOLIC_PROCESS	18	-0.227	-0.00718	0.213	0.85743	1
GO_VESICLE_MEMBRANE	473	-0.0457	-0.00731	0.0428	0.85744	1
GO_REGULATION_OF_HETEROTYPIC_CELL_CELL_ADHESION	16	-0.255	-0.0076	0.238	0.85767	1
BIOCARTA_RACCYCD_PATHWAY	25	-0.203	-0.00755	0.189	0.85769	1
GO_MOVEMENT_IN_ENVIRONMENT_OF_OTHER_ORGANISM_INVOLVED_IN_SYMBIOTIC_INTERACTION	81	-0.107	-0.00716	0.1	0.85778	1
GO_CAMP_BINDING	22	-0.206	-0.00719	0.192	0.85779	1
GO_POSITIVE_REGULATION_OF_CATENIN_IMPORT_INTO_NUCLEUS	11	-0.296	-0.00731	0.276	0.85805	1
GO_HOST	10	-0.313	-0.00736	0.292	0.85817	1
GO_PROTEIN_LOCALIZATION_TO_VACUOLE	44	-0.158	-0.00781	0.148	0.85822	1
GO_DEVELOPMENTAL_INDUCTION	25	-0.187	-0.00695	0.174	0.85824	1
REACTOME_SEMA3A_PAK_DEPENDENT_AXON_REPULSION	13	-0.282	-0.00758	0.263	0.85829	1
REACTOME_IL_2_SIGNALING	38	-0.166	-0.00763	0.155	0.85834	1
GO_VASCULAR_SMOOTH_MUSCLE_CONTRACTION	12	-0.317	-0.00819	0.296	0.85837	1
GO_NEGATIVE_REGULATION_OF_PROTEIN_KINASE_B_SIGNALING	34	-0.196	-0.0085	0.182	0.85841	1
GO_SULFUR_COMPOUND_METABOLIC_PROCESS	340	-0.0555	-0.00756	0.0517	0.85851	1
GO_OXIDOREDUCTASE_ACTIVITY_ACTING_ON_PAIRED_DONORS_WITH_INCORPORATION_OR_REDUCTION_OF_MOLECULAR_OXYGEN_NAD_P_H_AS_ONE_DONOR_AND_INCORPORATION_OF_ONE_ATOM_OF_OXYGEN	37	-0.175	-0.00793	0.163	0.85852	1
GO_REGULATION_OF_NUCLEOTIDE_CATABOLIC_PROCESS	35	-0.154	-0.00677	0.143	0.85862	1
GO_CALCIUM_ION_TRANSPORT	213	-0.0707	-0.00764	0.0658	0.85862	1
GO_POSITIVE_REGULATION_OF_HORMONE_METABOLIC_PROCESS	11	-0.27	-0.00668	0.252	0.85863	1
GO_EMBRYONIC_HINDLIMB_MORPHOGENESIS	28	-0.198	-0.0078	0.184	0.8587	1
GO_CYSTEINE_TYPE_ENDOPEPTIDASE_REGULATOR_ACTIVITY_INVOLVED_IN_APOPTOTIC_PROCESS	39	-0.165	-0.00768	0.154	0.85892	1
REACTOME_FGFR4_LIGAND_BINDING_AND_ACTIVATION	12	-0.269	-0.00695	0.25	0.85902	1
REACTOME_MITOTIC_PROMETAPHASE	82	-0.105	-0.00709	0.0978	0.85917	1
REACTOME_AMINO_ACID_TRANSPORT_ACROSS_THE_PLASMA_MEMBRANE	28	-0.188	-0.0074	0.174	0.8593	1
GO_CELL_MOTILITY	801	-0.0363	-0.00749	0.0337	0.85939	1
GO_NUCLEOTIDE_SUGAR_METABOLIC_PROCESS	32	-0.201	-0.00846	0.186	0.85942	1
GO_CYCLOOXYGENASE_PATHWAY	11	-0.296	-0.00732	0.275	0.85942	1
GO_PHOSPHATIDYLINOSITOL_3_PHOSPHATE_BINDING	29	-0.189	-0.00758	0.175	0.85944	1
GO_REGULATION_OF_GOLGI_ORGANIZATION	12	-0.299	-0.00771	0.277	0.85958	1
GO_MONOCARBOXYLIC_ACID_METABOLIC_PROCESS	482	-0.0474	-0.00765	0.0439	0.85977	1
GO_FC_RECEPTOR_SIGNALING_PATHWAY	176	-0.078	-0.00767	0.0722	0.85984	1
REACTOME_INTERFERON_ALPHA_BETA_SIGNALING	56	-0.149	-0.00828	0.138	0.86011	1
GO_STRUCTURAL_MOLECULE_ACTIVITY	681	-0.0413	-0.00788	0.0382	0.8603	1
GO_TOOTH_MINERALIZATION	13	-0.276	-0.00742	0.255	0.86035	1
GO_POSITIVE_REGULATION_OF_CELL_ADHESION	342	-0.0562	-0.00766	0.0519	0.8604	1
GO_RESPONSE_TO_GAMMA_RADIATION	48	-0.153	-0.00788	0.141	0.86041	1
GO_PROTEIN_LOCALIZATION_TO_GOLGI_APPARATUS	30	-0.174	-0.00707	0.16	0.86042	1
GO_POSITIVE_REGULATION_OF_P38MAPK_CASCADE	14	-0.305	-0.0085	0.282	0.86044	1
GO_THIOESTER_BIOSYNTHETIC_PROCESS	49	-0.149	-0.00777	0.138	0.8605	1
GO_ACTIVATION_OF_PROTEIN_KINASE_B_ACTIVITY	22	-0.22	-0.00769	0.203	0.86064	1
GO_BRUSH_BORDER_MEMBRANE	51	-0.145	-0.0077	0.134	0.86069	1
GO_POSITIVE_REGULATION_OF_PROTEIN_SERINE_THREONINE_KINASE_ACTIVITY	273	-0.0596	-0.00727	0.0549	0.86075	1
GO_REGULATION_OF_TRANSMEMBRANE_TRANSPORT	403	-0.0526	-0.00777	0.0485	0.86094	1
GO_MHC_PROTEIN_COMPLEX_BINDING	13	-0.251	-0.00674	0.231	0.86095	1
GO_INTERACTION_WITH_HOST	124	-0.0885	-0.00731	0.0816	0.86096	1
GO_REGULATION_OF_TOLERANCE_INDUCTION	15	-0.256	-0.00738	0.236	0.861	1
GO_RESPONSE_TO_VITAMIN_E	15	-0.243	-0.00701	0.224	0.86109	1
GO_RECEPTOR_COMPLEX	310	-0.0592	-0.00769	0.0545	0.86123	1
GO_POSITIVE_REGULATION_OF_CARDIAC_MUSCLE_CELL_PROLIFERATION	19	-0.233	-0.00755	0.214	0.86141	1
GO_REGULATION_OF_AMINO_ACID_TRANSPORT	24	-0.211	-0.0077	0.194	0.86144	1
GO_CELL_CORTEX_REGION	16	-0.247	-0.00734	0.227	0.86163	1
GO_LYMPHOCYTE_COSTIMULATION	60	-0.137	-0.0079	0.126	0.86194	1
GO_MULTI_ORGANISM_BEHAVIOR	71	-0.125	-0.00785	0.115	0.86204	1
GO_T_CELL_MIGRATION	13	-0.302	-0.00811	0.277	0.86206	1
GO_NEGATIVE_REGULATION_OF_SYSTEMIC_ARTERIAL_BLOOD_PRESSURE	12	-0.299	-0.00771	0.274	0.86218	1
GO_APOPTOTIC_CELL_CLEARANCE	27	-0.191	-0.00737	0.175	0.86236	1
GO_FILOPODIUM_TIP	11	-0.36	-0.00889	0.33	0.86243	1
GO_PROTEIN_IMPORT	149	-0.0833	-0.00754	0.0763	0.86252	1
GO_SIGNAL_PEPTIDE_PROCESSING	23	-0.202	-0.0072	0.185	0.8627	1
GO_PHARYNGEAL_SYSTEM_DEVELOPMENT	18	-0.272	-0.00859	0.249	0.86273	1
GO_POSITIVE_REGULATION_OF_CALCIUM_ION_TRANSMEMBRANE_TRANSPORT	57	-0.128	-0.00719	0.117	0.86315	1
GO_CALMODULIN_BINDING	171	-0.0788	-0.00764	0.072	0.86316	1
REACTOME_INFLUENZA_LIFE_CYCLE	126	-0.0896	-0.00747	0.0819	0.86322	1
GO_REGULATION_OF_MEMBRANE_PERMEABILITY	67	-0.122	-0.00745	0.112	0.86332	1
GO_ORGANIC_ACID_CATABOLIC_PROCESS	198	-0.0716	-0.00746	0.0653	0.86343	1
GO_CELLULAR_RESPONSE_TO_VASCULAR_ENDOTHELIAL_GROWTH_FACTOR_STIMULUS	30	-0.172	-0.00701	0.157	0.86347	1
GO_EMBRYONIC_DIGESTIVE_TRACT_DEVELOPMENT	31	-0.199	-0.00824	0.181	0.86378	1
GO_UNSATURATED_FATTY_ACID_METABOLIC_PROCESS	101	-0.105	-0.00787	0.0961	0.86386	1
GO_FACE_DEVELOPMENT	48	-0.146	-0.00755	0.133	0.86402	1
GO_REGULATION_OF_VIRAL_INDUCED_CYTOPLASMIC_PATTERN_RECOGNITION_RECEPTOR_SIGNALING_PATHWAY	13	-0.297	-0.00798	0.27	0.86411	1
GO_RESPONSE_TO_ANGIOTENSIN	16	-0.238	-0.00709	0.216	0.86424	1
GO_POSITIVE_REGULATION_OF_CARBOHYDRATE_METABOLIC_PROCESS	73	-0.124	-0.00788	0.113	0.86426	1
GO_RESPONSE_TO_MOLECULE_OF_BACTERIAL_ORIGIN	309	-0.058	-0.00753	0.0527	0.86437	1
GO_CARDIAC_CONDUCTION_SYSTEM_DEVELOPMENT	12	-0.274	-0.00707	0.249	0.86443	1
GO_REGULATION_OF_LEUKOCYTE_MIGRATION	142	-0.0862	-0.00763	0.0783	0.86452	1
GO_REGULATION_OF_NUCLEASE_ACTIVITY	21	-0.196	-0.00668	0.178	0.86461	1
GO_LAMELLIPODIUM_MEMBRANE	19	-0.252	-0.00819	0.229	0.86476	1
GO_RIBOSOMAL_SMALL_SUBUNIT_BINDING	11	-0.291	-0.00718	0.264	0.86482	1
GO_PROTEIN_TYROSINE_KINASE_ACTIVITY	169	-0.0802	-0.00773	0.0727	0.86484	1
REACTOME_TIE2_SIGNALING	17	-0.23	-0.00705	0.208	0.86525	1
GO_UNFOLDED_PROTEIN_BINDING	86	-0.102	-0.00705	0.0926	0.86537	1
GO_REACTIVE_NITROGEN_SPECIES_METABOLIC_PROCESS	18	-0.253	-0.00799	0.229	0.86546	1
GO_MITOCHONDRIAL_CALCIUM_ION_TRANSPORT	11	-0.319	-0.00789	0.288	0.86591	1
GO_ESTABLISHMENT_OF_PROTEIN_LOCALIZATION_TO_GOLGI	17	-0.217	-0.00667	0.196	0.86592	1
GO_POSITIVE_REGULATION_OF_CYTOKINE_PRODUCTION	343	-0.0558	-0.00762	0.0503	0.86597	1
GO_NEGATIVE_REGULATION_OF_SMOOTH_MUSCLE_CELL_MIGRATION	15	-0.279	-0.00805	0.252	0.86605	1
KEGG_CHRONIC_MYELOID_LEUKEMIA	71	-0.116	-0.00727	0.105	0.86608	1
GO_REGULATION_OF_CHROMOSOME_SEGREGATION	82	-0.116	-0.0078	0.104	0.86629	1
GO_RESPONSE_TO_TEMPERATURE_STIMULUS	138	-0.0863	-0.00752	0.0778	0.8663	1
REACTOME_N_GLYCAN_TRIMMING_IN_THE_ER_AND_CALNEXIN_CALRETICULIN_CYCLE	13	-0.304	-0.00816	0.274	0.86641	1
GO_MITOCHONDRIAL_RESPIRATORY_CHAIN_COMPLEX_ASSEMBLY	71	-0.127	-0.00796	0.114	0.86666	1
GO_VITAMIN_TRANSPORT	34	-0.174	-0.00755	0.157	0.86687	1
GO_PRESYNAPTIC_ACTIVE_ZONE	27	-0.191	-0.00737	0.171	0.86717	1
GO_NEGATIVE_REGULATION_OF_PROTEIN_METABOLIC_PROCESS	1021	-0.0335	-0.00775	0.0301	0.86719	1
REACTOME_SPRY_REGULATION_OF_FGF_SIGNALING	13	-0.267	-0.00716	0.239	0.86728	1
GO_RESPONSE_TO_ETHANOL	130	-0.0879	-0.00744	0.0789	0.86741	1
KEGG_NOD_LIKE_RECEPTOR_SIGNALING_PATHWAY	58	-0.145	-0.00822	0.13	0.86748	1
GO_INTRACELLULAR_RECEPTOR_SIGNALING_PATHWAY	157	-0.0814	-0.00757	0.073	0.86758	1
GO_REGULATION_OF_EXECUTION_PHASE_OF_APOPTOSIS	22	-0.221	-0.0077	0.198	0.86765	1
GO_HINDLIMB_MORPHOGENESIS	36	-0.179	-0.00797	0.16	0.86769	1
GO_POSITIVE_REGULATION_OF_ANTIGEN_PROCESSING_AND_PRESENTATION	14	-0.257	-0.00717	0.23	0.86795	1
GO_DNA_APURINIC_OR_APYRIMIDINIC_SITE_LYASE_ACTIVITY	12	-0.305	-0.00788	0.273	0.86797	1
GO_ACTIVATION_OF_GTPASE_ACTIVITY	70	-0.121	-0.00755	0.109	0.86798	1
GO_RETROGRADE_TRANSPORT_VESICLE_RECYCLING_WITHIN_GOLGI	21	-0.205	-0.00698	0.183	0.86806	1
GO_REGULATION_OF_FEEDING_BEHAVIOR	22	-0.22	-0.00769	0.197	0.86833	1
GO_TRANSMEMBRANE_RECEPTOR_PROTEIN_SERINE_THREONINE_KINASE_ACTIVITY	17	-0.277	-0.00852	0.248	0.86852	1
REACTOME_GLUCOSE_METABOLISM	59	-0.147	-0.00841	0.131	0.86877	1
GO_REGULATION_OF_DNA_REPAIR	74	-0.109	-0.007	0.0975	0.86911	1
GO_MAMMARY_GLAND_DEVELOPMENT	112	-0.102	-0.00798	0.0905	0.86915	1
GO_POSITIVE_REGULATION_OF_MACROPHAGE_CHEMOTAXIS	11	-0.268	-0.00662	0.239	0.86932	1
GO_PROTEIN_DOMAIN_SPECIFIC_BINDING	567	-0.0456	-0.00796	0.0406	0.86938	1
GO_ALPHA_AMINO_ACID_CATABOLIC_PROCESS	91	-0.107	-0.00759	0.0953	0.86941	1
GO_CARDIAC_MUSCLE_TISSUE_MORPHOGENESIS	54	-0.143	-0.00783	0.128	0.86944	1
GO_SKELETAL_SYSTEM_DEVELOPMENT	439	-0.0542	-0.00836	0.0483	0.86951	1
GO_ACTIVATION_OF_MAPKK_ACTIVITY	50	-0.139	-0.00731	0.124	0.86954	1
GO_OXIDOREDUCTASE_ACTIVITY_ACTING_ON_SINGLE_DONORS_WITH_INCORPORATION_OF_MOLECULAR_OXYGEN	25	-0.203	-0.00754	0.18	0.86964	1
GO_POSITIVE_REGULATION_OF_HEART_CONTRACTION	34	-0.194	-0.00843	0.172	0.86993	1
GO_BRANCHING_MORPHOGENESIS_OF_AN_EPITHELIAL_TUBE	125	-0.0948	-0.00787	0.0842	0.86999	1
GO_INTRINSIC_COMPONENT_OF_PLASMA_MEMBRANE	1518	-0.0287	-0.00797	0.0255	0.87013	1
GO_ENDOPLASMIC_RETICULUM_PART	1084	-0.0325	-0.00773	0.0288	0.87036	1
GO_REGULATION_OF_INTRINSIC_APOPTOTIC_SIGNALING_PATHWAY	138	-0.0909	-0.00792	0.0805	0.87057	1
BIOCARTA_NGF_PATHWAY	17	-0.258	-0.00793	0.229	0.87074	1
GO_NEGATIVE_REGULATION_OF_PLATELET_ACTIVATION	16	-0.295	-0.0088	0.261	0.87106	1
GO_REGULATION_OF_HYDROGEN_PEROXIDE_INDUCED_CELL_DEATH	17	-0.284	-0.0087	0.251	0.87106	1
GO_POSITIVE_REGULATION_OF_METANEPHROS_DEVELOPMENT	12	-0.301	-0.00777	0.266	0.87145	1
GO_ORGANELLE_FISSION	474	-0.0494	-0.0079	0.0435	0.87147	1
GO_REGULATION_OF_LIPID_CATABOLIC_PROCESS	51	-0.153	-0.00812	0.135	0.87157	1
GO_FRUCTOSE_METABOLIC_PROCESS	14	-0.294	-0.00819	0.259	0.87167	1
GO_INTRINSIC_COMPONENT_OF_THE_CYTOPLASMIC_SIDE_OF_THE_PLASMA_MEMBRANE	13	-0.369	-0.0099	0.325	0.87169	1
REACTOME_TRANSPORT_OF_MATURE_MRNA_DERIVED_FROM_AN_INTRONLESS_TRANSCRIPT	33	-0.189	-0.0081	0.167	0.87182	1
GO_TRANSCRIPTION_EXPORT_COMPLEX	11	-0.498	-0.0123	0.438	0.87213	1
GO_REGULATION_OF_CALCIUM_ION_TRANSPORT	200	-0.0743	-0.00778	0.0653	0.87222	1
GO_NEGATIVE_REGULATION_OF_TISSUE_REMODELING	16	-0.279	-0.0083	0.245	0.87223	1
GO_NUCLEOTIDE_SUGAR_BIOSYNTHETIC_PROCESS	18	-0.3	-0.00947	0.264	0.87223	1
GO_RRNA_CATABOLIC_PROCESS	17	-0.259	-0.00795	0.228	0.87224	1
GO_CELLULAR_RESPONSE_TO_BIOTIC_STIMULUS	158	-0.08	-0.00745	0.0703	0.87239	1
GO_LEADING_EDGE_MEMBRANE	129	-0.088	-0.00742	0.0773	0.87249	1
GO_CELL_LEADING_EDGE	334	-0.0576	-0.00777	0.0506	0.87255	1
KEGG_VASOPRESSIN_REGULATED_WATER_REABSORPTION	42	-0.175	-0.00846	0.154	0.87294	1
GO_NEGATIVE_REGULATION_OF_CELL_ADHESION	208	-0.0739	-0.00789	0.0648	0.87307	1
GO_PYRUVATE_METABOLIC_PROCESS	61	-0.148	-0.00862	0.13	0.87309	1
GO_REGULATION_OF_MAMMARY_GLAND_EPITHELIAL_CELL_PROLIFERATION	16	-0.317	-0.00946	0.278	0.87334	1
GO_NEGATIVE_REGULATION_OF_KIDNEY_DEVELOPMENT	16	-0.272	-0.00809	0.238	0.87335	1
GO_REGULATION_OF_NUCLEAR_DIVISION	161	-0.0874	-0.00822	0.0765	0.87343	1
GO_RESPONSE_TO_OSMOTIC_STRESS	60	-0.132	-0.00758	0.115	0.87348	1
GO_REGULATION_OF_CELL_CYCLE_ARREST	106	-0.095	-0.00726	0.0831	0.87354	1
GO_CELL_CELL_JUNCTION	362	-0.0574	-0.00805	0.0502	0.87363	1
GO_POSITIVE_REGULATION_OF_DENDRITIC_SPINE_DEVELOPMENT	31	-0.204	-0.00844	0.178	0.87397	1
BIOCARTA_MAL_PATHWAY	19	-0.2	-0.00648	0.174	0.87398	1
GO_REGULATION_OF_HAIR_CYCLE	21	-0.229	-0.00781	0.2	0.87429	1
GO_PROTEIN_PHOSPHORYLATION	889	-0.0366	-0.00792	0.0319	0.87435	1
GO_NUCLEAR_TRANSPORT	328	-0.0596	-0.00797	0.0519	0.87454	1
GO_POSITIVE_REGULATION_OF_PRI_MIRNA_TRANSCRIPTION_FROM_RNA_POLYMERASE_II_PROMOTER	11	-0.33	-0.00814	0.287	0.87471	1
REACTOME_ABC_FAMILY_PROTEINS_MEDIATED_TRANSPORT	32	-0.199	-0.00838	0.173	0.87471	1
GO_SULFUR_AMINO_ACID_METABOLIC_PROCESS	39	-0.172	-0.00799	0.15	0.87485	1
GO_REGULATION_OF_CYTOKINE_SECRETION	138	-0.0898	-0.00783	0.0781	0.87487	1
GO_MYOSIN_II_COMPLEX	24	-0.267	-0.00972	0.232	0.87495	1
GO_RESPONSE_TO_YEAST	13	-0.324	-0.0087	0.282	0.87498	1
GO_TISSUE_MIGRATION	81	-0.116	-0.00775	0.101	0.87508	1
GO_REGULATION_OF_MUSCLE_SYSTEM_PROCESS	190	-0.08	-0.00817	0.0695	0.87513	1
GO_AMINO_SUGAR_CATABOLIC_PROCESS	12	-0.28	-0.00722	0.243	0.87526	1
GO_NEGATIVE_REGULATION_OF_EXTRINSIC_APOPTOTIC_SIGNALING_PATHWAY	93	-0.108	-0.00772	0.0936	0.87534	1
GO_DEACETYLASE_ACTIVITY	52	-0.148	-0.00793	0.128	0.87534	1
GO_POSITIVE_REGULATION_OF_KINASE_ACTIVITY	461	-0.049	-0.00773	0.0425	0.87536	1
GO_NEGATIVE_REGULATION_OF_RESPONSE_TO_EXTRACELLULAR_STIMULUS	35	-0.186	-0.00817	0.161	0.87542	1
REACTOME_GLUTATHIONE_CONJUGATION	23	-0.258	-0.00919	0.223	0.87548	1
GO_MUSCLE_MYOSIN_COMPLEX	19	-0.298	-0.00967	0.259	0.87553	1
GO_INNER_MITOCHONDRIAL_MEMBRANE_ORGANIZATION	15	-0.278	-0.008	0.24	0.87624	1
GO_CALMODULIN_DEPENDENT_PROTEIN_KINASE_ACTIVITY	24	-0.207	-0.00753	0.178	0.87651	1
GO_PHOTORECEPTOR_OUTER_SEGMENT_MEMBRANE	13	-0.343	-0.00921	0.296	0.87654	1
GO_CELLULAR_AMINO_ACID_CATABOLIC_PROCESS	107	-0.102	-0.00785	0.0882	0.87667	1
GO_REGULATION_OF_CELL_CYCLE_PROCESS	535	-0.048	-0.00814	0.0414	0.87687	1
KEGG_GLYCOLYSIS_GLUCONEOGENESIS	59	-0.16	-0.00914	0.138	0.87702	1
GO_POLYSACCHARIDE_BIOSYNTHETIC_PROCESS	41	-0.18	-0.00858	0.155	0.87719	1
GO_UBIQUITIN_LIGASE_COMPLEX	250	-0.0678	-0.00793	0.0584	0.87731	1
GO_NEGATIVE_REGULATION_OF_PHOSPHORYLATION	404	-0.0544	-0.00805	0.0468	0.87733	1
GO_DISRUPTION_OF_CELLS_OF_OTHER_ORGANISM_INVOLVED_IN_SYMBIOTIC_INTERACTION	12	-0.309	-0.00797	0.266	0.87737	1
GO_MISMATCH_REPAIR_COMPLEX	9	-0.296	-0.00662	0.255	0.87761	1
GO_POSITIVE_REGULATION_OF_MITOCHONDRION_ORGANIZATION	159	-0.0838	-0.00784	0.072	0.87766	1
GO_REGULATION_OF_CHROMOSOME_ORGANIZATION	260	-0.0692	-0.00825	0.0594	0.87773	1
GO_NATURAL_KILLER_CELL_ACTIVATION	52	-0.174	-0.00932	0.149	0.87776	1
GO_NEGATIVE_REGULATION_OF_I_KAPPAB_KINASE_NF_KAPPAB_SIGNALING	49	-0.153	-0.00796	0.131	0.87777	1
GO_VENTRICULAR_SEPTUM_MORPHOGENESIS	28	-0.211	-0.0083	0.181	0.87779	1
GO_MEMBRANE_ORGANIZATION	838	-0.0379	-0.00798	0.0326	0.87794	1
GO_REGULATION_OF_MULTI_ORGANISM_PROCESS	436	-0.0534	-0.0082	0.0458	0.87801	1
GO_NEGATIVE_REGULATION_OF_VASCULATURE_DEVELOPMENT	75	-0.127	-0.00817	0.109	0.87815	1
GO_POSITIVE_REGULATION_OF_GENE_EXPRESSION_EPIGENETIC	54	-0.161	-0.00881	0.138	0.87818	1
GO_REGULATION_OF_CARBOHYDRATE_CATABOLIC_PROCESS	40	-0.162	-0.0076	0.138	0.8784	1
GO_NCRNA_CATABOLIC_PROCESS	22	-0.233	-0.00814	0.199	0.87864	1
GO_POSITIVE_REGULATION_OF_INTERLEUKIN_2_PRODUCTION	30	-0.204	-0.00832	0.175	0.87864	1
REACTOME_IL_3_5_AND_GM_CSF_SIGNALING	40	-0.17	-0.008	0.145	0.8787	1
GO_SINGLE_ORGANISM_CELLULAR_LOCALIZATION	853	-0.0382	-0.00812	0.0327	0.87876	1
GO_REGULATION_OF_MITOTIC_CELL_CYCLE	453	-0.0515	-0.00805	0.044	0.87886	1
GO_CATION_TRANSPORTING_ATPASE_COMPLEX	15	-0.263	-0.00759	0.225	0.87897	1
GO_TRANSFERASE_ACTIVITY_TRANSFERRING_ALKYL_OR_ARYL_OTHER_THAN_METHYL_GROUPS	58	-0.152	-0.0086	0.13	0.87897	1
GO_REGULATION_OF_CELLULAR_RESPONSE_TO_VASCULAR_ENDOTHELIAL_GROWTH_FACTOR_STIMULUS	12	-0.312	-0.00806	0.267	0.879	1
GO_G_PROTEIN_COUPLED_RECEPTOR_BINDING	249	-0.0718	-0.00838	0.0614	0.87907	1
GO_MYELOID_DENDRITIC_CELL_ACTIVATION	25	-0.231	-0.0086	0.197	0.8791	1
GO_POSITIVE_REGULATION_OF_DNA_DAMAGE_RESPONSE_SIGNAL_TRANSDUCTION_BY_P53_CLASS_MEDIATOR	13	-0.302	-0.00811	0.258	0.87911	1
REACTOME_HOST_INTERACTIONS_OF_HIV_FACTORS	112	-0.101	-0.00798	0.0867	0.87911	1
GO_T_CELL_RECEPTOR_COMPLEX	19	-0.293	-0.00952	0.251	0.87914	1
GO_MEDIATOR_COMPLEX	32	-0.177	-0.00744	0.151	0.87937	1
GO_MULTI_MULTICELLULAR_ORGANISM_PROCESS	205	-0.0783	-0.0083	0.0667	0.8795	1
REACTOME_ORGANIC_CATION_ANION_ZWITTERION_TRANSPORT	13	-0.344	-0.00924	0.293	0.87978	1
GO_PEPTIDE_ANTIGEN_BINDING	10	-0.311	-0.00733	0.265	0.87982	1
GO_POSITIVE_REGULATION_OF_TELOMERE_MAINTENANCE_VIA_TELOMERE_LENGTHENING	32	-0.216	-0.00911	0.184	0.88002	1
GO_TRANSMEMBRANE_RECEPTOR_PROTEIN_TYROSINE_KINASE_SIGNALING_PATHWAY	482	-0.0508	-0.00819	0.0432	0.88008	1
GO_MICROTUBULE_BASED_PROCESS	499	-0.0486	-0.00798	0.0413	0.88024	1
GO_LUNG_MORPHOGENESIS	45	-0.174	-0.00869	0.148	0.88025	1
GO_SYNAPTIC_VESICLE_CYTOSKELETAL_TRANSPORT	15	-0.265	-0.00763	0.225	0.88027	1
KEGG_SULFUR_METABOLISM	12	-0.301	-0.00776	0.256	0.88039	1
GO_NEGATIVE_REGULATION_OF_GLYCOPROTEIN_BIOSYNTHETIC_PROCESS	11	-0.301	-0.00742	0.255	0.88044	1
GO_INTERFERON_GAMMA_MEDIATED_SIGNALING_PATHWAY	47	-0.159	-0.00811	0.135	0.88047	1
GO_RIBONUCLEOPROTEIN_COMPLEX_DISASSEMBLY	10	-0.308	-0.00726	0.262	0.8805	1
GO_HEART_GROWTH	25	-0.215	-0.00799	0.182	0.88054	1
GO_NEGATIVE_REGULATION_OF_ENDOTHELIAL_CELL_MIGRATION	36	-0.186	-0.00833	0.158	0.88062	1
GO_NEGATIVE_REGULATION_OF_CELL_MORPHOGENESIS_INVOLVED_IN_DIFFERENTIATION	110	-0.105	-0.00816	0.0889	0.88075	1
REACTOME_DEADENYLATION_OF_MRNA	19	-0.255	-0.00828	0.216	0.88094	1
GO_FATTY_ACYL_COA_BINDING	31	-0.202	-0.00835	0.171	0.88105	1
GO_NUCLEOCYTOPLASMIC_TRANSPORTER_ACTIVITY	22	-0.223	-0.0078	0.189	0.88121	1
GO_REGULATION_OF_UBIQUITIN_PROTEIN_LIGASE_ACTIVITY	18	-0.31	-0.00981	0.262	0.88188	1
GO_CCR4_NOT_COMPLEX	15	-0.264	-0.00762	0.223	0.88201	1
GO_CELLULAR_RESPONSE_TO_HEAT	32	-0.203	-0.00853	0.171	0.88204	1
GO_BLOOD_VESSEL_ENDOTHELIAL_CELL_MIGRATION	23	-0.224	-0.00799	0.189	0.88211	1
GO_TELOMERIC_DNA_BINDING	30	-0.191	-0.00779	0.161	0.88256	1
GO_MAP_KINASE_KINASE_KINASE_ACTIVITY	21	-0.244	-0.00833	0.205	0.88267	1
GO_SPERMATID_NUCLEUS_DIFFERENTIATION	17	-0.256	-0.00787	0.216	0.88268	1
GO_DNA_TEMPLATED_TRANSCRIPTIONAL_PREINITIATION_COMPLEX_ASSEMBLY	7	-0.353	-0.00695	0.297	0.88276	1
GO_WOUND_HEALING_SPREADING_OF_EPIDERMAL_CELLS	11	-0.28	-0.00692	0.235	0.88295	1
REACTOME_CYTOSOLIC_SULFONATION_OF_SMALL_MOLECULES	13	-0.286	-0.00769	0.241	0.88301	1
GO_REGULATION_OF_TRANSFERASE_ACTIVITY	900	-0.0381	-0.00831	0.032	0.88343	1
GO_NITRIC_OXIDE_METABOLIC_PROCESS	14	-0.289	-0.00806	0.243	0.88359	1
GO_REGULATION_OF_MICROVILLUS_ORGANIZATION	14	-0.31	-0.00863	0.26	0.88362	1
GO_CELL_KILLING	52	-0.175	-0.00939	0.147	0.88371	1
GO_REGULATION_OF_GLUCOSE_METABOLIC_PROCESS	98	-0.112	-0.00823	0.0937	0.88378	1
GO_REGULATION_OF_REGULATORY_T_CELL_DIFFERENTIATION	11	-0.414	-0.0102	0.346	0.88399	1
GO_NUCLEAR_EXPORT	135	-0.0951	-0.0082	0.0795	0.88402	1
KEGG_FC_GAMMA_R_MEDIATED_PHAGOCYTOSIS	94	-0.111	-0.00803	0.0932	0.88405	1
KEGG_STARCH_AND_SUCROSE_METABOLISM	50	-0.193	-0.0101	0.161	0.88415	1
REACTOME_SIGNALING_BY_ROBO_RECEPTOR	28	-0.206	-0.00812	0.172	0.88418	1
GO_REGULATION_OF_ESTABLISHMENT_OF_PROTEIN_LOCALIZATION_TO_PLASMA_MEMBRANE	46	-0.156	-0.00788	0.13	0.88451	1
GO_POSITIVE_REGULATION_OF_MAP_KINASE_ACTIVITY	194	-0.08	-0.00825	0.0667	0.8846	1
GO_APPENDAGE_DEVELOPMENT	164	-0.0915	-0.00869	0.0763	0.88471	1
GO_POSITIVE_REGULATION_OF_PEPTIDE_SECRETION	85	-0.12	-0.0082	0.0997	0.88501	1
GO_REGULATION_OF_SPINDLE_CHECKPOINT	14	-0.334	-0.00931	0.278	0.88528	1
GO_ESTABLISHMENT_OF_PROTEIN_LOCALIZATION	1346	-0.0316	-0.00831	0.0263	0.88537	1
GO_POSITIVE_REGULATION_OF_CELL_COMMUNICATION	1449	-0.0306	-0.00833	0.0254	0.88566	1
GO_RIBONUCLEOTIDE_BINDING	1738	-0.028	-0.00827	0.0233	0.88572	1
GO_PURINE_NUCLEOBASE_METABOLIC_PROCESS	19	-0.284	-0.00922	0.236	0.88587	1
GO_CYTOSKELETON	1865	-0.0279	-0.00851	0.0232	0.88601	1
GO_AXO_DENDRITIC_TRANSPORT	36	-0.184	-0.0082	0.152	0.88621	1
GO_STABILIZATION_OF_MEMBRANE_POTENTIAL	16	-0.346	-0.0103	0.287	0.88626	1
GO_NEUROLOGICAL_SYSTEM_PROCESS	1118	-0.0401	-0.00966	0.0332	0.88638	1
GO_LONG_TERM_MEMORY	27	-0.214	-0.00828	0.177	0.88651	1
GO_VIRUS_RECEPTOR_ACTIVITY	64	-0.144	-0.00856	0.119	0.88708	1
GO_POSITIVE_REGULATION_OF_CYTOPLASMIC_TRANSPORT	266	-0.0706	-0.00851	0.0583	0.88709	1
GO_NEUROTRANSMITTER_METABOLIC_PROCESS	23	-0.243	-0.00866	0.2	0.8871	1
GO_RESPONSE_TO_WOUNDING	532	-0.0507	-0.00858	0.0419	0.88713	1
GO_ER_TO_GOLGI_TRANSPORT_VESICLE_MEMBRANE	35	-0.196	-0.00862	0.162	0.88716	1
GO_PHOSPHATIDYLINOSITOL_3_KINASE_BINDING	29	-0.209	-0.00837	0.172	0.88722	1
GO_BLASTOCYST_DEVELOPMENT	61	-0.145	-0.00845	0.12	0.88723	1
GO_POSITIVE_REGULATION_OF_PHOSPHATASE_ACTIVITY	26	-0.24	-0.00911	0.198	0.88738	1
GO_ACTIVE_TRANSMEMBRANE_TRANSPORTER_ACTIVITY	325	-0.0657	-0.00875	0.0542	0.88739	1
GO_HOMOTYPIC_CELL_CELL_ADHESION	48	-0.164	-0.00844	0.135	0.88749	1
GO_ACTIVATION_OF_TRANSMEMBRANE_RECEPTOR_PROTEIN_TYROSINE_KINASE_ACTIVITY	12	-0.357	-0.00922	0.294	0.88767	1
GO_REGULATION_OF_CGMP_BIOSYNTHETIC_PROCESS	22	-0.248	-0.00866	0.204	0.88793	1
REACTOME_METABOLISM_OF_LIPIDS_AND_LIPOPROTEINS	449	-0.0532	-0.00829	0.0437	0.88793	1
GO_REGULATION_OF_MICROTUBULE_BASED_PROCESS	229	-0.0743	-0.00832	0.061	0.88844	1
GO_REGULATION_OF_CELL_MATRIX_ADHESION	86	-0.119	-0.00819	0.0975	0.88862	1
GO_CEREBELLAR_PURKINJE_CELL_LAYER_FORMATION	10	-0.341	-0.00803	0.28	0.88865	1
GO_PLATELET_AGGREGATION	36	-0.191	-0.00851	0.156	0.88872	1
GO_REGULATION_OF_T_CELL_TOLERANCE_INDUCTION	9	-0.359	-0.00803	0.294	0.88891	1
GO_POSITIVE_REGULATION_OF_MESENCHYMAL_CELL_PROLIFERATION	26	-0.233	-0.00883	0.19	0.88927	1
GO_TRANSCRIPTION_COACTIVATOR_BINDING	10	-0.301	-0.00709	0.246	0.88941	1
GO_BIOACTIVE_LIPID_RECEPTOR_ACTIVITY	12	-0.335	-0.00865	0.274	0.88942	1
GO_GLUTATHIONE_PEROXIDASE_ACTIVITY	15	-0.28	-0.00809	0.229	0.88959	1
GO_ORGANIC_ACID_METABOLIC_PROCESS	907	-0.0392	-0.00856	0.032	0.8897	1
GO_ROUGH_ENDOPLASMIC_RETICULUM	68	-0.142	-0.00868	0.116	0.88976	1
GO_DETECTION_OF_STIMULUS	574	-0.063	-0.0111	0.0514	0.88979	1
GO_REGULATION_OF_EPITHELIAL_CELL_DIFFERENTIATION_INVOLVED_IN_KIDNEY_DEVELOPMENT	13	-0.318	-0.00855	0.26	0.88986	1
GO_REGULATION_OF_GENE_EXPRESSION_EPIGENETIC	178	-0.0859	-0.00849	0.0701	0.88994	1
REACTOME_ION_TRANSPORT_BY_P_TYPE_ATPASES	30	-0.203	-0.00828	0.166	0.88995	1
BIOCARTA_FIBRINOLYSIS_PATHWAY	12	-0.375	-0.00968	0.306	0.89026	1
GO_POSITIVE_REGULATION_OF_PROTEIN_MODIFICATION_BY_SMALL_PROTEIN_CONJUGATION_OR_REMOVAL	185	-0.0869	-0.00876	0.0708	0.89027	1
GO_REGULATION_OF_PROTEIN_LOCALIZATION	896	-0.0387	-0.00842	0.0315	0.89043	1
GO_RECEPTOR_SIGNALING_PROTEIN_ACTIVITY	164	-0.0888	-0.00843	0.0722	0.89053	1
GO_DRUG_CATABOLIC_PROCESS	13	-0.334	-0.00898	0.272	0.89081	1
KEGG_B_CELL_RECEPTOR_SIGNALING_PATHWAY	72	-0.134	-0.00846	0.109	0.89085	1
GO_BASEMENT_MEMBRANE_ORGANIZATION	11	-0.331	-0.00819	0.269	0.89086	1
GO_ORGAN_GROWTH	66	-0.146	-0.00883	0.119	0.89096	1
GO_POSITIVE_REGULATION_OF_DEFENSE_RESPONSE	338	-0.0635	-0.00861	0.0515	0.89103	1
GO_PROTEIN_KINASE_ACTIVITY	603	-0.0475	-0.00854	0.0385	0.89107	1
GO_CALCIUM_ION_IMPORT	62	-0.148	-0.00867	0.12	0.89114	1
GO_ACTIVATION_OF_INNATE_IMMUNE_RESPONSE	193	-0.0817	-0.00841	0.0663	0.89117	1
REACTOME_CITRIC_ACID_CYCLE_TCA_CYCLE	18	-0.263	-0.00831	0.213	0.89119	1
GO_EXTRACELLULAR_FIBRIL_ORGANIZATION	12	-0.389	-0.01	0.315	0.89127	1
GO_RIBONUCLEASE_ACTIVITY	94	-0.117	-0.00839	0.0944	0.89146	1
GO_RESPONSE_TO_GROWTH_FACTOR	456	-0.0542	-0.00852	0.0439	0.89191	1
GO_POSITIVE_REGULATION_OF_HOMEOSTATIC_PROCESS	199	-0.0842	-0.0088	0.068	0.89226	1
REACTOME_CTLA4_INHIBITORY_SIGNALING	21	-0.252	-0.00861	0.204	0.89238	1
GO_PROTEIN_TARGETING_TO_PLASMA_MEMBRANE	23	-0.215	-0.00768	0.173	0.89262	1
GO_POSITIVE_REGULATION_OF_MOLECULAR_FUNCTION	1685	-0.0296	-0.00863	0.0239	0.89294	1
GO_REGULATION_OF_DEFENSE_RESPONSE_TO_VIRUS	173	-0.0907	-0.00885	0.073	0.89311	1
GO_PROTEIN_SERINE_THREONINE_KINASE_ACTIVITY	416	-0.058	-0.00871	0.0465	0.89397	1
GO_POSITIVE_REGULATION_OF_ENDOCYTOSIS	106	-0.112	-0.00854	0.0895	0.89398	1
KEGG_VALINE_LEUCINE_AND_ISOLEUCINE_DEGRADATION	43	-0.167	-0.00816	0.134	0.89418	1
GO_INTERSPECIES_INTERACTION_BETWEEN_ORGANISMS	612	-0.0472	-0.00855	0.0378	0.8943	1
GO_INDOLALKYLAMINE_METABOLIC_PROCESS	15	-0.295	-0.00852	0.236	0.89449	1
GO_LAMININ_BINDING	29	-0.209	-0.00838	0.167	0.89451	1
GO_DETECTION_OF_MECHANICAL_STIMULUS	42	-0.171	-0.00825	0.137	0.89455	1
GO_PEPTIDYL_TYROSINE_MODIFICATION	179	-0.0894	-0.00887	0.0715	0.89456	1
GO_GLIAL_CELL_MIGRATION	34	-0.187	-0.0081	0.149	0.89467	1
GO_ESTROGEN_METABOLIC_PROCESS	22	-0.244	-0.00853	0.195	0.89472	1
GO_NEGATIVE_REGULATION_OF_LIPASE_ACTIVITY	14	-0.305	-0.0085	0.244	0.89481	1
GO_ALPHA_TUBULIN_BINDING	21	-0.26	-0.00888	0.208	0.89485	1
GO_REGULATION_OF_CELLULAR_LOCALIZATION	1205	-0.0346	-0.00863	0.0276	0.89501	1
GO_REGULATION_OF_CELL_CYCLE	905	-0.0399	-0.00871	0.0318	0.89511	1
GO_EXONUCLEASE_ACTIVITY	75	-0.132	-0.00849	0.105	0.89531	1
REACTOME_RAF_MAP_KINASE_CASCADE	10	-0.329	-0.00774	0.262	0.89531	1
GO_STRIATED_MUSCLE_CELL_PROLIFERATION	15	-0.292	-0.00841	0.232	0.89556	1
GO_PROTEIN_LOCALIZATION_TO_MITOCHONDRION	67	-0.146	-0.00887	0.116	0.89561	1
GO_REGULATION_OF_NECROPTOTIC_PROCESS	11	-0.299	-0.00739	0.238	0.89575	1
GO_REGULATION_OF_PRI_MIRNA_TRANSCRIPTION_FROM_RNA_POLYMERASE_II_PROMOTER	17	-0.275	-0.00843	0.218	0.89583	1
GO_NUCLEOTIDE_BINDING_DOMAIN_LEUCINE_RICH_REPEAT_CONTAINING_RECEPTOR_SIGNALING_PATHWAY	25	-0.241	-0.00898	0.192	0.89595	1
GO_REGULATION_OF_CARDIAC_MUSCLE_CONTRACTION_BY_REGULATION_OF_THE_RELEASE_OF_SEQUESTERED_CALCIUM_ION	17	-0.297	-0.00912	0.236	0.89621	1
GO_NEUROTROPHIN_TRK_RECEPTOR_SIGNALING_PATHWAY	15	-0.3	-0.00864	0.238	0.89634	1
GO_SKELETAL_SYSTEM_MORPHOGENESIS	198	-0.0893	-0.0093	0.0708	0.89642	1
GO_HYDROLASE_ACTIVITY_ACTING_ON_CARBON_NITROGEN_BUT_NOT_PEPTIDE_BONDS_IN_LINEAR_AMIDES	80	-0.132	-0.0088	0.105	0.89664	1
GO_REGULATION_OF_ACTIN_FILAMENT_BASED_PROCESS	297	-0.0678	-0.00863	0.0537	0.89668	1
GO_NEURON_PROJECTION_REGENERATION	32	-0.212	-0.00892	0.168	0.89691	1
BIOCARTA_ACE2_PATHWAY	9	-0.404	-0.00902	0.319	0.897	1
GO_OXIDOREDUCTASE_ACTIVITY_ACTING_ON_THE_CH_CH_GROUP_OF_DONORS	57	-0.166	-0.00931	0.131	0.89719	1
GO_POSITIVE_REGULATION_OF_MACROPHAGE_DIFFERENTIATION	13	-0.348	-0.00935	0.275	0.89722	1
GO_MUSCLE_CELL_PROLIFERATION	19	-0.263	-0.00854	0.208	0.89724	1
GO_MITOCHONDRION_MORPHOGENESIS	18	-0.28	-0.00884	0.221	0.89748	1
GO_HEPARAN_SULFATE_PROTEOGLYCAN_BIOSYNTHETIC_PROCESS	22	-0.26	-0.00908	0.205	0.89772	1
GO_RESPONSE_TO_ACETYLCHOLINE	18	-0.279	-0.0088	0.219	0.89812	1
KEGG_PPAR_SIGNALING_PATHWAY	66	-0.135	-0.00817	0.106	0.89817	1
GO_KINASE_ACTIVITY	789	-0.0425	-0.0087	0.0334	0.89837	1
GO_NEGATIVE_REGULATION_OF_BMP_SIGNALING_PATHWAY	40	-0.178	-0.00836	0.14	0.89838	1
BIOCARTA_CFTR_PATHWAY	12	-0.35	-0.00903	0.275	0.89846	1
GO_INNER_EAR_MORPHOGENESIS	91	-0.134	-0.00952	0.105	0.89861	1
GO_POSITIVE_REGULATION_OF_PHOSPHORUS_METABOLIC_PROCESS	984	-0.0392	-0.0089	0.0308	0.89862	1
GO_EPIDERMAL_GROWTH_FACTOR_RECEPTOR_SIGNALING_PATHWAY	54	-0.153	-0.00838	0.12	0.89863	1
GO_REGULATION_OF_CARDIAC_MUSCLE_CELL_ACTION_POTENTIAL	19	-0.261	-0.00846	0.204	0.89877	1
GO_RESPONSE_TO_MECHANICAL_STIMULUS	204	-0.0827	-0.00875	0.0648	0.89899	1
GO_ACTIN_CYTOSKELETON_REORGANIZATION	54	-0.16	-0.00876	0.125	0.89923	1
GO_HISTONE_DEACETYLASE_ACTIVITY_H3_K14_SPECIFIC_	10	-0.342	-0.00806	0.268	0.89926	1
GO_NEGATIVE_REGULATION_OF_ENDOTHELIAL_CELL_APOPTOTIC_PROCESS	27	-0.217	-0.00837	0.17	0.89927	1
GO_ATP_GENERATION_FROM_ADP	36	-0.211	-0.00942	0.165	0.89944	1
GO_POSITIVE_REGULATION_OF_TRANSFERASE_ACTIVITY	588	-0.0495	-0.00879	0.0387	0.89948	1
GO_POSITIVE_REGULATION_OF_PROTEIN_MODIFICATION_PROCESS	1075	-0.0375	-0.00889	0.0293	0.89953	1
GO_AXON_CYTOPLASM	32	-0.2	-0.00841	0.156	0.89968	1
GO_POSITIVE_REGULATION_OF_LIPID_CATABOLIC_PROCESS	25	-0.245	-0.00913	0.192	0.89973	1
GO_PROSTANOID_METABOLIC_PROCESS	27	-0.21	-0.00811	0.164	0.89987	1
GO_RECEPTOR_SIGNALING_PROTEIN_SERINE_THREONINE_KINASE_ACTIVITY	87	-0.13	-0.00899	0.101	0.89995	1
GO_EMBRYONIC_FORELIMB_MORPHOGENESIS	32	-0.218	-0.0092	0.17	0.90009	1
GO_NARROW_PORE_CHANNEL_ACTIVITY	17	-0.357	-0.0109	0.278	0.90044	1
GO_ORGANIC_CATION_TRANSPORT	20	-0.297	-0.00989	0.231	0.90049	1
GO_PROTEASOME_BINDING	13	-0.274	-0.00736	0.213	0.90064	1
REACTOME_PHOSPHOLIPASE_C_MEDIATED_CASCADE	52	-0.166	-0.00888	0.129	0.90081	1
GO_HISTONE_H3_K9_MODIFICATION	12	-0.32	-0.00825	0.249	0.90088	1
GO_TROPHOBLAST_GIANT_CELL_DIFFERENTIATION	12	-0.356	-0.00919	0.277	0.901	1
BIOCARTA_CYTOKINE_PATHWAY	19	-0.298	-0.00967	0.231	0.9011	1
BIOCARTA_AT1R_PATHWAY	32	-0.204	-0.00858	0.158	0.90129	1
GO_REGULATION_OF_LIGASE_ACTIVITY	121	-0.114	-0.00931	0.0884	0.90144	1
GO_LEUKOTRIENE_METABOLIC_PROCESS	29	-0.216	-0.00864	0.167	0.90167	1
BIOCARTA_IL3_PATHWAY	14	-0.319	-0.00888	0.247	0.90186	1
GO_RESPONSE_TO_CARBOHYDRATE	163	-0.0911	-0.00863	0.0705	0.90187	1
GO_PROTEIN_TARGETING_TO_MITOCHONDRION	49	-0.178	-0.00927	0.138	0.90211	1
GO_REGULATION_OF_VIRAL_RELEASE_FROM_HOST_CELL	26	-0.243	-0.00923	0.188	0.90231	1
GO_POSITIVE_REGULATION_OF_RESPONSE_TO_EXTERNAL_STIMULUS	280	-0.076	-0.0094	0.0587	0.90233	1
GO_REGULATION_OF_INTERLEUKIN_2_PRODUCTION	45	-0.186	-0.00928	0.144	0.90236	1
GO_MATING_BEHAVIOR	23	-0.255	-0.0091	0.197	0.90239	1
GO_MITOTIC_CHROMOSOME_CONDENSATION	14	-0.378	-0.0105	0.292	0.90249	1
GO_POLARIZED_EPITHELIAL_CELL_DIFFERENTIATION	11	-0.421	-0.0104	0.325	0.9026	1
GO_BONE_TRABECULA_MORPHOGENESIS	11	-0.375	-0.00927	0.289	0.90279	1
GO_MULTI_ORGANISM_LOCALIZATION	64	-0.156	-0.00926	0.12	0.90289	1
GO_POSITIVE_REGULATION_OF_CANONICAL_WNT_SIGNALING_PATHWAY	112	-0.114	-0.00898	0.088	0.90295	1
GO_EAR_MORPHOGENESIS	111	-0.126	-0.00984	0.0968	0.90303	1
GO_DENDRITE_DEVELOPMENT	69	-0.16	-0.00987	0.123	0.90324	1
GO_MITOTIC_CELL_CYCLE	734	-0.0455	-0.009	0.035	0.9033	1
GO_HEXOSE_CATABOLIC_PROCESS	46	-0.199	-0.0101	0.153	0.90336	1
GO_INTRACELLULAR_SIGNAL_TRANSDUCTION	1483	-0.0325	-0.00893	0.025	0.90363	1
GO_POSITIVE_REGULATION_OF_NITRIC_OXIDE_SYNTHASE_BIOSYNTHETIC_PROCESS	14	-0.276	-0.00769	0.212	0.90366	1
GO_CELLULAR_RESPONSE_TO_DNA_DAMAGE_STIMULUS	664	-0.0474	-0.00892	0.0363	0.90391	1
GO_BASAL_PLASMA_MEMBRANE	31	-0.213	-0.00884	0.163	0.9044	1
GO_FATTY_ACID_DERIVATIVE_TRANSPORT	20	-0.285	-0.00949	0.218	0.90447	1
GO_REGULATION_OF_MONOCYTE_CHEMOTAXIS	19	-0.241	-0.00782	0.184	0.90475	1
BIOCARTA_ACH_PATHWAY	16	-0.338	-0.0101	0.258	0.90493	1
GO_SULFUR_COMPOUND_BIOSYNTHETIC_PROCESS	193	-0.0892	-0.00919	0.0681	0.90494	1
GO_POSITIVE_REGULATION_OF_PROTEIN_SECRETION	202	-0.0841	-0.00886	0.0641	0.90515	1
GO_NEGATIVE_REGULATION_OF_BLOOD_VESSEL_ENDOTHELIAL_CELL_MIGRATION	22	-0.255	-0.00891	0.194	0.9052	1
BIOCARTA_NO1_PATHWAY	30	-0.226	-0.0092	0.172	0.90521	1
GO_SENSORY_PERCEPTION	829	-0.053	-0.0111	0.0403	0.90538	1
GO_NEGATIVE_REGULATION_OF_PROTEIN_COMPLEX_DISASSEMBLY	157	-0.097	-0.00902	0.0739	0.90555	1
GO_RESPONSE_TO_BACTERIUM	462	-0.0588	-0.0093	0.0447	0.90566	1
KEGG_CIRCADIAN_RHYTHM_MAMMAL	13	-0.353	-0.00948	0.269	0.9057	1
GO_REGULATION_OF_NEUTROPHIL_MIGRATION	31	-0.231	-0.00957	0.175	0.90582	1
GO_INFLAMMASOME_COMPLEX	12	-0.411	-0.0106	0.312	0.90583	1
GO_SEROTONIN_METABOLIC_PROCESS	10	-0.429	-0.0101	0.326	0.90606	1
GO_DNA_SECONDARY_STRUCTURE_BINDING	21	-0.268	-0.00913	0.203	0.90633	1
GO_REGULATION_OF_MITOTIC_SPINDLE_CHECKPOINT	11	-0.417	-0.0103	0.316	0.90647	1
GO_ESTABLISHMENT_OF_PROTEIN_LOCALIZATION_TO_PLASMA_MEMBRANE	86	-0.124	-0.00854	0.0938	0.90679	1
GO_MODULATION_OF_GROWTH_OF_SYMBIONT_INVOLVED_IN_INTERACTION_WITH_HOST	14	-0.308	-0.00859	0.233	0.90691	1
GO_NEGATIVE_REGULATION_OF_ESTABLISHMENT_OF_PROTEIN_LOCALIZATION_TO_PLASMA_MEMBRANE	13	-0.292	-0.00783	0.22	0.90727	1
GO_NEGATIVE_REGULATION_OF_TYPE_I_INTERFERON_PRODUCTION	39	-0.209	-0.00972	0.158	0.90729	1
GO_PHOSPHORIC_DIESTER_HYDROLASE_ACTIVITY	88	-0.13	-0.00907	0.0983	0.90733	1
BIOCARTA_CDK5_PATHWAY	11	-0.346	-0.00853	0.261	0.90753	1
GO_PHOSPHATIDYLINOSITOL_KINASE_ACTIVITY	48	-0.17	-0.00875	0.128	0.90761	1
GO_POSITIVE_REGULATION_OF_TRANSMEMBRANE_TRANSPORT	123	-0.111	-0.00911	0.0834	0.90769	1
GO_MODIFIED_AMINO_ACID_TRANSPORT	22	-0.277	-0.00966	0.208	0.90777	1
GO_NEGATIVE_REGULATION_OF_CELL_CYCLE_G1_S_PHASE_TRANSITION	97	-0.122	-0.00896	0.0923	0.90778	1
GO_NEGATIVE_REGULATION_OF_PROTEOLYSIS	303	-0.074	-0.00951	0.0557	0.90781	1
GO_RESPONSE_TO_DRUG	416	-0.0603	-0.00906	0.0454	0.908	1
GO_NEGATIVE_REGULATION_OF_MOLECULAR_FUNCTION	1016	-0.0402	-0.00928	0.0303	0.9081	1
GO_REGULATION_OF_RESPONSE_TO_STRESS	1373	-0.0347	-0.0092	0.0261	0.90812	1
GO_RESPONSE_TO_HORMONE	854	-0.0442	-0.00939	0.0332	0.90816	1
GO_DEFENSE_RESPONSE_TO_GRAM_NEGATIVE_BACTERIUM	42	-0.188	-0.00905	0.141	0.90862	1
GO_ACROSOME_REACTION	17	-0.301	-0.00924	0.226	0.90882	1
GO_NEGATIVE_REGULATION_OF_NUCLEOSIDE_METABOLIC_PROCESS	19	-0.244	-0.00793	0.183	0.90884	1
GO_FANCONI_ANAEMIA_NUCLEAR_COMPLEX	12	-0.43	-0.0111	0.322	0.90884	1
GO_NEGATIVE_REGULATION_OF_CELL_CYCLE_ARREST	19	-0.245	-0.00795	0.184	0.90902	1
GO_ENDOCYTIC_VESICLE	223	-0.0824	-0.00911	0.0617	0.90902	1
GO_HYDROLASE_ACTIVITY_ACTING_ON_ETHER_BONDS	11	-0.41	-0.0101	0.307	0.90951	1
GO_CELL_CYCLE_ARREST	151	-0.102	-0.00929	0.0762	0.90966	1
GO_ESTABLISHMENT_OR_MAINTENANCE_OF_BIPOLAR_CELL_POLARITY	34	-0.223	-0.00967	0.166	0.90967	1
GO_LYSINE_METABOLIC_PROCESS	13	-0.333	-0.00893	0.248	0.91013	1
GO_NEGATIVE_REGULATION_OF_ENDOTHELIAL_CELL_PROLIFERATION	29	-0.233	-0.00933	0.173	0.9103	1
GO_GUANYL_NUCLEOTIDE_EXCHANGE_FACTOR_ACTIVITY	289	-0.0725	-0.00911	0.054	0.91033	1
GO_REGULATION_OF_STRESS_ACTIVATED_PROTEIN_KINASE_SIGNALING_CASCADE	186	-0.0929	-0.00939	0.0691	0.91042	1
BIOCARTA_MAPK_PATHWAY	83	-0.138	-0.00936	0.103	0.91053	1
GO_RESPONSE_TO_XENOBIOTIC_STIMULUS	102	-0.13	-0.00979	0.0969	0.91077	1
GO_ASPARTATE_FAMILY_AMINO_ACID_BIOSYNTHETIC_PROCESS	23	-0.242	-0.00866	0.18	0.91086	1
REACTOME_FGFR_LIGAND_BINDING_AND_ACTIVATION	22	-0.257	-0.00898	0.191	0.91086	1
GO_DNA_DIRECTED_DNA_POLYMERASE_ACTIVITY	26	-0.283	-0.0107	0.21	0.91094	1
GO_PHOSPHATE_ION_TRANSPORT	14	-0.37	-0.0103	0.275	0.91108	1
GO_ANAPHASE_PROMOTING_COMPLEX	22	-0.304	-0.0106	0.225	0.91145	1
GO_MACROMOLECULAR_COMPLEX_REMODELING	23	-0.282	-0.0101	0.209	0.9115	1
GO_POSITIVE_REGULATION_OF_LOCOMOTION	404	-0.0632	-0.00936	0.0468	0.91168	1
GO_NEGATIVE_REGULATION_OF_CYTOSKELETON_ORGANIZATION	206	-0.087	-0.00925	0.0644	0.91185	1
GO_NEUROPEPTIDE_SIGNALING_PATHWAY	90	-0.139	-0.00981	0.103	0.91227	1
GO_ENERGY_HOMEOSTASIS	13	-0.366	-0.00983	0.27	0.9126	1
GO_ENZYME_LINKED_RECEPTOR_PROTEIN_SIGNALING_PATHWAY	657	-0.0506	-0.00948	0.0372	0.91275	1
GO_ER_TO_GOLGI_TRANSPORT_VESICLE	49	-0.18	-0.00935	0.132	0.91297	1
GO_RIBONUCLEOPROTEIN_COMPLEX_LOCALIZATION	107	-0.124	-0.00951	0.0911	0.91309	1
GO_ACTIVATION_OF_MAPK_ACTIVITY	128	-0.112	-0.0094	0.0823	0.91318	1
GO_TRNA_TRANSPORT	34	-0.222	-0.00961	0.163	0.91341	1
GO_ESTABLISHMENT_OF_PROTEIN_LOCALIZATION_TO_VACUOLE	31	-0.245	-0.0101	0.18	0.91342	1
REACTOME_CALNEXIN_CALRETICULIN_CYCLE	11	-0.427	-0.0105	0.313	0.91342	1
GO_POSITIVE_REGULATION_OF_RELEASE_OF_SEQUESTERED_CALCIUM_ION_INTO_CYTOSOL	38	-0.211	-0.00967	0.155	0.91345	1
GO_POSITIVE_REGULATION_OF_NEUTROPHIL_MIGRATION	27	-0.255	-0.00988	0.187	0.91412	1
GO_GROWTH_PLATE_CARTILAGE_DEVELOPMENT	12	-0.378	-0.00976	0.277	0.91413	1
KEGG_LONG_TERM_POTENTIATION	65	-0.155	-0.0093	0.114	0.91415	1
REACTOME_CELL_SURFACE_INTERACTIONS_AT_THE_VASCULAR_WALL	83	-0.134	-0.00906	0.0978	0.91425	1
BIOCARTA_TOB1_PATHWAY	21	-0.301	-0.0103	0.22	0.9143	1
GO_MAINTENANCE_OF_CELL_NUMBER	126	-0.111	-0.00923	0.081	0.91433	1
GO_VOLTAGE_GATED_ANION_CHANNEL_ACTIVITY	14	-0.331	-0.00921	0.241	0.91468	1
GO_PLASMA_MEMBRANE_ORGANIZATION	196	-0.0895	-0.00929	0.0653	0.9148	1
GO_FATTY_ACYL_COA_METABOLIC_PROCESS	47	-0.187	-0.00953	0.136	0.915	1
GO_RESPONSE_TO_ORGANOPHOSPHORUS	136	-0.109	-0.00943	0.0794	0.91521	1
BIOCARTA_EGF_PATHWAY	30	-0.241	-0.00983	0.176	0.9153	1
GO_HISTONE_DEACETYLASE_COMPLEX	56	-0.166	-0.00923	0.121	0.91534	1
GO_TRANSCRIPTION_FACTOR_ACTIVITY_DIRECT_LIGAND_REGULATED_SEQUENCE_SPECIFIC_DNA_BINDING	45	-0.176	-0.00877	0.128	0.91569	1
KEGG_ABC_TRANSPORTERS	40	-0.219	-0.0103	0.159	0.91572	1
GO_POSITIVE_REGULATION_OF_OSTEOBLAST_PROLIFERATION	10	-0.348	-0.00818	0.252	0.91573	1
GO_NADH_METABOLIC_PROCESS	32	-0.234	-0.00983	0.17	0.91578	1
GO_SERINE_TYPE_ENDOPEPTIDASE_INHIBITOR_ACTIVITY	91	-0.151	-0.0107	0.11	0.91579	1
REACTOME_CIRCADIAN_CLOCK	51	-0.169	-0.00899	0.123	0.91608	1
GO_RESPONSE_TO_SALT_STRESS	18	-0.3	-0.00948	0.218	0.9161	1
GO_RESPONSE_TO_COLD	40	-0.192	-0.00903	0.139	0.91614	1
GO_DEFENSE_RESPONSE	1089	-0.0423	-0.0101	0.0306	0.91618	1
REACTOME_RORA_ACTIVATES_CIRCADIAN_EXPRESSION	23	-0.247	-0.00881	0.179	0.91619	1
GO_GLUCOSE_METABOLIC_PROCESS	110	-0.123	-0.00956	0.0887	0.91676	1
GO_CELL_VOLUME_HOMEOSTASIS	27	-0.304	-0.0117	0.219	0.91689	1
GO_REGULATION_OF_PLASMA_MEMBRANE_ORGANIZATION	70	-0.148	-0.00919	0.107	0.91702	1
GO_REGULATION_OF_ERK1_AND_ERK2_CASCADE	227	-0.0896	-0.01	0.0647	0.91707	1
GO_PROTEIN_MODIFICATION_BY_SMALL_PROTEIN_CONJUGATION_OR_REMOVAL	803	-0.0462	-0.00953	0.0333	0.91717	1
GO_REGULATION_OF_EMBRYONIC_DEVELOPMENT	108	-0.123	-0.00951	0.0889	0.91729	1
GO_REGULATION_OF_LIPID_TRANSPORT	93	-0.134	-0.00961	0.0966	0.91748	1
GO_NEGATIVE_REGULATION_OF_CATALYTIC_ACTIVITY	782	-0.0475	-0.00969	0.0342	0.91761	1
GO_A_BAND	33	-0.223	-0.00952	0.16	0.91783	1
GO_PROTEIN_HETEROTRIMERIZATION	13	-0.349	-0.00937	0.251	0.91786	1
GO_N_ACYLTRANSFERASE_ACTIVITY	92	-0.142	-0.0101	0.102	0.91796	1
GO_OXIDOREDUCTASE_ACTIVITY_ACTING_ON_THE_ALDEHYDE_OR_OXO_GROUP_OF_DONORS_NAD_OR_NADP_AS_ACCEPTOR	34	-0.219	-0.00952	0.158	0.91805	1
GO_NONMOTILE_PRIMARY_CILIUM_ASSEMBLY	23	-0.265	-0.00947	0.19	0.91812	1
GO_ENDORIBONUCLEASE_ACTIVITY_PRODUCING_5_PHOSPHOMONOESTERS	26	-0.241	-0.00916	0.173	0.91821	1
GO_ACYL_COA_DEHYDROGENASE_ACTIVITY	17	-0.349	-0.0107	0.25	0.91823	1
GO_CYTOPLASMIC_SEQUESTERING_OF_PROTEIN	36	-0.202	-0.00901	0.145	0.91829	1
GO_POSITIVE_REGULATION_OF_INTRACELLULAR_TRANSPORT	352	-0.0698	-0.00966	0.05	0.91835	1
GO_POSITIVE_REGULATION_OF_DENDRITIC_SPINE_MORPHOGENESIS	12	-0.365	-0.00942	0.262	0.91859	1
GO_LOW_DENSITY_LIPOPROTEIN_PARTICLE_REMODELING	11	-0.371	-0.00916	0.266	0.91865	1
GO_RESPONSE_TO_TYPE_I_INTERFERON	60	-0.193	-0.0111	0.138	0.9188	1
GO_REGULATION_OF_RUFFLE_ASSEMBLY	21	-0.269	-0.00917	0.192	0.91881	1
GO_ADULT_HEART_DEVELOPMENT	13	-0.386	-0.0104	0.276	0.91883	1
GO_CYTOPLASMIC_VESICLE_PART	556	-0.0563	-0.00974	0.0402	0.91923	1
GO_RUFFLE_MEMBRANE	76	-0.138	-0.00891	0.0982	0.91925	1
GO_LIPID_OXIDATION	69	-0.146	-0.00903	0.104	0.91936	1
GO_CARDIAC_CHAMBER_MORPHOGENESIS	104	-0.13	-0.00986	0.0928	0.91952	1
GO_POSITIVE_REGULATION_OF_MULTICELLULAR_ORGANISMAL_METABOLIC_PROCESS	21	-0.272	-0.00928	0.194	0.91984	1
GO_NEGATIVE_REGULATION_OF_DEVELOPMENTAL_PROCESS	741	-0.0496	-0.00985	0.0353	0.91995	1
KEGG_TASTE_TRANSDUCTION	48	-0.236	-0.0122	0.168	0.92022	1
GO_REGULATION_OF_BLOOD_VESSEL_ENDOTHELIAL_CELL_MIGRATION	47	-0.188	-0.0096	0.134	0.92036	1
GO_REGULATION_OF_RESPONSE_TO_FOOD	19	-0.314	-0.0102	0.223	0.92042	1
GO_REGULATION_OF_PROTEIN_MODIFICATION_PROCESS	1614	-0.0341	-0.00974	0.0242	0.9205	1
GO_NMDA_SELECTIVE_GLUTAMATE_RECEPTOR_COMPLEX	11	-0.417	-0.0103	0.296	0.92052	1
GO_GAMMA_CATENIN_BINDING	12	-0.402	-0.0104	0.285	0.92061	1
GO_PHOSPHATIDYLINOSITOL_METABOLIC_PROCESS	181	-0.0975	-0.00972	0.0692	0.92062	1
GO_OXIDOREDUCTASE_ACTIVITY_ACTING_ON_THE_CH_NH_GROUP_OF_DONORS_NAD_OR_NADP_AS_ACCEPTOR	18	-0.312	-0.00986	0.221	0.92091	1
KEGG_GNRH_SIGNALING_PATHWAY	97	-0.13	-0.00953	0.0922	0.92092	1
GO_ASYMMETRIC_PROTEIN_LOCALIZATION	18	-0.301	-0.00951	0.213	0.92103	1
GO_PROTEIN_LIPID_COMPLEX_SUBUNIT_ORGANIZATION	35	-0.25	-0.011	0.177	0.92106	1
GO_MUSCLE_CELL_CELLULAR_HOMEOSTASIS	16	-0.374	-0.0111	0.264	0.92114	1
GO_BASIC_AMINO_ACID_TRANSPORT	11	-0.376	-0.00929	0.266	0.92118	1
KEGG_RENIN_ANGIOTENSIN_SYSTEM	15	-0.323	-0.0093	0.228	0.92122	1
BIOCARTA_IL22BP_PATHWAY	16	-0.318	-0.00946	0.225	0.9213	1
GO_LEUKOCYTE_MIGRATION	250	-0.0856	-0.01	0.0605	0.92156	1
BIOCARTA_GLYCOLYSIS_PATHWAY	9	-0.457	-0.0102	0.322	0.92165	1
GO_POSITIVE_REGULATION_OF_INTRINSIC_APOPTOTIC_SIGNALING_PATHWAY	50	-0.193	-0.0102	0.137	0.92165	1
GO_NEGATIVE_REGULATION_OF_KERATINOCYTE_PROLIFERATION	12	-0.359	-0.00925	0.253	0.92181	1
GO_AMMONIUM_TRANSMEMBRANE_TRANSPORTER_ACTIVITY	26	-0.276	-0.0105	0.195	0.92196	1
GO_GLYCINE_BINDING	11	-0.342	-0.00844	0.241	0.92204	1
GO_REGULATION_OF_MEMBRANE_POTENTIAL	333	-0.0747	-0.0101	0.0526	0.92211	1
GO_REGULATION_OF_DEFENSE_RESPONSE	699	-0.0514	-0.00992	0.0362	0.92213	1
GO_POSITIVE_REGULATION_OF_ERK1_AND_ERK2_CASCADE	162	-0.109	-0.0103	0.0766	0.92215	1
GO_RESPONSE_TO_HEAT	83	-0.146	-0.00988	0.103	0.92224	1
GO_POSITIVE_REGULATION_OF_LIPID_TRANSPORT	51	-0.18	-0.00954	0.126	0.92234	1
GO_MICROTUBULE_CYTOSKELETON	1010	-0.0426	-0.00979	0.03	0.9224	1
GO_RESPONSE_TO_FLUID_SHEAR_STRESS	34	-0.249	-0.0108	0.175	0.92262	1
GO_RIBONUCLEOSIDE_DIPHOSPHATE_METABOLIC_PROCESS	58	-0.19	-0.0107	0.133	0.92266	1
GO_ENZYME_REGULATOR_ACTIVITY	897	-0.046	-0.01	0.0323	0.92288	1
GO_MALE_GERM_CELL_NUCLEUS	15	-0.318	-0.00918	0.223	0.92295	1
GO_RECYCLING_ENDOSOME	121	-0.125	-0.0102	0.0878	0.9234	1
GO_ANGIOGENESIS_INVOLVED_IN_WOUND_HEALING	14	-0.35	-0.00974	0.244	0.92384	1
GO_POLYSACCHARIDE_BINDING	21	-0.279	-0.0095	0.195	0.92386	1
GO_STEROL_TRANSPORTER_ACTIVITY	18	-0.327	-0.0103	0.228	0.92405	1
GO_AMINO_ACID_BETAINE_METABOLIC_PROCESS	17	-0.299	-0.00919	0.209	0.92418	1
GO_REGULATION_OF_JNK_CASCADE	150	-0.111	-0.0101	0.0775	0.92426	1
GO_LIPID_METABOLIC_PROCESS	1092	-0.0419	-0.01	0.0292	0.92445	1
GO_MATURATION_OF_LSU_RRNA	13	-0.474	-0.0127	0.33	0.9245	1
GO_ASPARTATE_FAMILY_AMINO_ACID_METABOLIC_PROCESS	53	-0.175	-0.00948	0.122	0.9245	1
REACTOME_SIGNALING_BY_FGFR	106	-0.128	-0.00981	0.0893	0.92463	1
GO_CYTOPLASMIC_DYNEIN_COMPLEX	14	-0.389	-0.0108	0.27	0.92466	1
GO_CALCIUM_INDEPENDENT_CELL_CELL_ADHESION_VIA_PLASMA_MEMBRANE_CELL_ADHESION_MOLECULES	20	-0.276	-0.00918	0.192	0.92482	1
GO_POSITIVE_REGULATION_OF_INTRACELLULAR_STEROID_HORMONE_RECEPTOR_SIGNALING_PATHWAY	13	-0.417	-0.0112	0.29	0.92506	1
GO_VOLTAGE_GATED_CHLORIDE_CHANNEL_ACTIVITY	10	-0.436	-0.0103	0.303	0.92514	1
GO_REGULATION_OF_EPITHELIAL_CELL_MIGRATION	159	-0.111	-0.0103	0.0767	0.92517	1
GO_REGULATION_OF_TRANSMISSION_OF_NERVE_IMPULSE	13	-0.329	-0.00883	0.228	0.92521	1
GO_HIGH_DENSITY_LIPOPROTEIN_PARTICLE_REMODELING	14	-0.413	-0.0115	0.287	0.92528	1
GO_OXIDATION_REDUCTION_PROCESS	841	-0.0474	-0.00999	0.0328	0.92543	1
GO_CENTROMERE_COMPLEX_ASSEMBLY	35	-0.224	-0.00987	0.155	0.92554	1
GO_ACTIVATION_OF_CYSTEINE_TYPE_ENDOPEPTIDASE_ACTIVITY_INVOLVED_IN_APOPTOTIC_SIGNALING_PATHWAY	13	-0.379	-0.0102	0.262	0.92555	1
GO_REGULATION_OF_PEPTIDASE_ACTIVITY	367	-0.0729	-0.0103	0.0504	0.92576	1
GO_REGULATION_OF_ALPHA_AMINO_3_HYDROXY_5_METHYL_4_ISOXAZOLE_PROPIONATE_SELECTIVE_GLUTAMATE_RECEPTOR_ACTIVITY	18	-0.336	-0.0106	0.232	0.92586	1
GO_FEMALE_GENITALIA_DEVELOPMENT	15	-0.34	-0.00981	0.235	0.92601	1
GO_REGULATION_OF_PROTEOLYSIS	667	-0.0542	-0.0102	0.0375	0.92603	1
GO_PROTEIN_TARGETING_TO_LYSOSOME	14	-0.384	-0.0107	0.265	0.92626	1
GO_REGULATION_OF_MICROTUBULE_POLYMERIZATION	31	-0.228	-0.00943	0.157	0.92629	1
GO_POSITIVE_REGULATION_OF_FATTY_ACID_OXIDATION	14	-0.359	-0.00999	0.247	0.9268	1
GO_APOPTOTIC_PROCESS_INVOLVED_IN_MORPHOGENESIS	15	-0.385	-0.0111	0.265	0.92687	1
GO_PROTEIN_DEACETYLASE_ACTIVITY	40	-0.206	-0.00968	0.141	0.92727	1
GO_REGULATION_OF_RELEASE_OF_SEQUESTERED_CALCIUM_ION_INTO_CYTOSOL	72	-0.171	-0.0108	0.117	0.92729	1
GO_POLY_A_MRNA_EXPORT_FROM_NUCLEUS	9	-0.47	-0.0105	0.322	0.92744	1
GO_BILE_ACID_METABOLIC_PROCESS	35	-0.233	-0.0102	0.16	0.9275	1
GO_OXIDOREDUCTASE_ACTIVITY	672	-0.053	-0.01	0.0363	0.92773	1
GO_HSP90_PROTEIN_BINDING	25	-0.282	-0.0105	0.193	0.92776	1
GO_DETECTION_OF_MECHANICAL_STIMULUS_INVOLVED_IN_SENSORY_PERCEPTION_OF_SOUND	12	-0.37	-0.00953	0.253	0.92784	1
GO_TERPENOID_METABOLIC_PROCESS	98	-0.144	-0.0106	0.0988	0.92788	1
GO_HEART_TRABECULA_FORMATION	14	-0.362	-0.0101	0.248	0.92791	1
GO_RESPONSE_TO_ENDOGENOUS_STIMULUS	1387	-0.0382	-0.0102	0.0262	0.92794	1
REACTOME_BRANCHED_CHAIN_AMINO_ACID_CATABOLISM	16	-0.356	-0.0106	0.243	0.92795	1
GO_NEGATIVE_REGULATION_OF_CYTOKINE_SECRETION	41	-0.197	-0.00939	0.135	0.9281	1
GO_CLATHRIN_VESICLE_COAT	23	-0.275	-0.0098	0.187	0.92847	1
GO_MITOTIC_SPINDLE_ORGANIZATION	63	-0.172	-0.0101	0.117	0.92851	1
GO_DISRUPTION_OF_CELLS_OF_OTHER_ORGANISM	26	-0.28	-0.0106	0.191	0.92857	1
BIOCARTA_MCALPAIN_PATHWAY	24	-0.27	-0.00986	0.185	0.92859	1
GO_POSITIVE_REGULATION_OF_CALCIUM_ION_TRANSPORT_INTO_CYTOSOL	50	-0.2	-0.0105	0.137	0.9286	1
BIOCARTA_NO2IL12_PATHWAY	16	-0.331	-0.00985	0.225	0.92888	1
GO_RESPONSE_TO_OXYGEN_CONTAINING_COMPOUND	1328	-0.0392	-0.0102	0.0267	0.92889	1
GO_ESTABLISHMENT_OF_ENDOTHELIAL_BARRIER	28	-0.254	-0.01	0.173	0.92912	1
GO_NUCLEAR_TRANSCRIBED_MRNA_POLY_A_TAIL_SHORTENING	25	-0.287	-0.0107	0.195	0.92972	1
GO_REGULATION_OF_ESTABLISHMENT_OF_PLANAR_POLARITY_INVOLVED_IN_NEURAL_TUBE_CLOSURE	14	-0.381	-0.0106	0.258	0.92983	1
GO_AMINOGLYCAN_BIOSYNTHETIC_PROCESS	102	-0.141	-0.0105	0.0952	0.93008	1
GO_POSITIVE_REGULATION_OF_VIRAL_RELEASE_FROM_HOST_CELL	15	-0.348	-0.01	0.236	0.93011	1
GO_INTRONIC_TRANSCRIPTION_REGULATORY_REGION_DNA_BINDING	12	-0.391	-0.0101	0.265	0.93015	1
GO_PEPTIDASE_ACTIVATOR_ACTIVITY	37	-0.201	-0.00909	0.136	0.93018	1
REACTOME_SIGNALING_BY_FGFR_IN_DISEASE	120	-0.125	-0.0101	0.0844	0.93024	1
GO_DEVELOPMENTAL_GROWTH	322	-0.0792	-0.0105	0.0535	0.93047	1
GO_NUCLEAR_INCLUSION_BODY	12	-0.381	-0.00982	0.257	0.93078	1
GO_RETINA_VASCULATURE_DEVELOPMENT_IN_CAMERA_TYPE_EYE	15	-0.373	-0.0108	0.252	0.93079	1
BIOCARTA_KERATINOCYTE_PATHWAY	44	-0.214	-0.0106	0.144	0.93105	1
GO_PORE_COMPLEX_ASSEMBLY	16	-0.316	-0.00941	0.213	0.93118	1
REACTOME_SIGNAL_ATTENUATION	13	-0.385	-0.0103	0.259	0.93122	1
GO_LIPOPOLYSACCHARIDE_MEDIATED_SIGNALING_PATHWAY	29	-0.242	-0.00968	0.163	0.93131	1
GO_PROTEIN_LOCALIZATION_TO_ORGANELLE	529	-0.0599	-0.0101	0.0403	0.93143	1
GO_SPERM_CAPACITATION	18	-0.318	-0.0101	0.214	0.93156	1
GO_S_ADENOSYLMETHIONINE_METABOLIC_PROCESS	18	-0.288	-0.00909	0.193	0.93177	1
GO_REGULATION_OF_CELL_ADHESION	582	-0.0593	-0.0105	0.0398	0.93195	1
GO_POSITIVE_REGULATION_OF_INTRACELLULAR_SIGNAL_TRANSDUCTION	831	-0.0494	-0.0104	0.0331	0.93201	1
GO_KIDNEY_MESENCHYME_DEVELOPMENT	17	-0.311	-0.00955	0.209	0.93201	1
GO_REPRESSING_TRANSCRIPTION_FACTOR_BINDING	55	-0.2	-0.011	0.134	0.93201	1
GO_APOPTOTIC_PROCESS_INVOLVED_IN_DEVELOPMENT	20	-0.347	-0.0116	0.233	0.93206	1
BIOCARTA_FMLP_PATHWAY	34	-0.221	-0.0096	0.148	0.93225	1
REACTOME_TRANSPORT_OF_ORGANIC_ANIONS	11	-0.468	-0.0116	0.313	0.93227	1
GO_MAMMARY_GLAND_EPITHELIAL_CELL_PROLIFERATION	12	-0.42	-0.0108	0.281	0.93232	1
GO_NEGATIVE_REGULATION_OF_RESPONSE_TO_STIMULUS	1280	-0.0407	-0.0105	0.0272	0.93236	1
GO_REGULATION_OF_OSTEOBLAST_PROLIFERATION	21	-0.296	-0.0101	0.198	0.93241	1
GO_RESPONSE_TO_COPPER_ION	26	-0.262	-0.00993	0.175	0.93266	1
GO_NEGATIVE_REGULATION_OF_MULTI_ORGANISM_PROCESS	137	-0.118	-0.0103	0.079	0.93292	1
GO_METALLOAMINOPEPTIDASE_ACTIVITY	14	-0.354	-0.00986	0.236	0.93303	1
GO_GLAND_DEVELOPMENT	378	-0.0735	-0.0105	0.049	0.93304	1
GO_REGULATION_OF_NEUROTRANSMITTER_RECEPTOR_ACTIVITY	29	-0.268	-0.0108	0.179	0.93321	1
GO_REGULATION_OF_CELL_CYCLE_G1_S_PHASE_TRANSITION	143	-0.115	-0.0102	0.0765	0.93336	1
GO_ANTEROGRADE_AXONAL_TRANSPORT	25	-0.261	-0.0097	0.173	0.93346	1
GO_REGULATION_OF_INTRACELLULAR_TRANSPORT	587	-0.059	-0.0105	0.0393	0.93352	1
GO_ADP_METABOLIC_PROCESS	44	-0.22	-0.0109	0.147	0.93353	1
GO_POSITIVE_REGULATION_OF_TELOMERE_CAPPING	16	-0.402	-0.012	0.268	0.93358	1
GO_CYTOCHROME_COMPLEX_ASSEMBLY	25	-0.288	-0.0107	0.192	0.93367	1
GO_POSITIVE_REGULATION_OF_STEROID_METABOLIC_PROCESS	22	-0.276	-0.00963	0.183	0.9337	1
GO_PHOSPHOTRANSFERASE_ACTIVITY_NITROGENOUS_GROUP_AS_ACCEPTOR	13	-0.326	-0.00875	0.216	0.93396	1
GO_3_5_CYCLIC_GMP_PHOSPHODIESTERASE_ACTIVITY	14	-0.353	-0.00984	0.234	0.934	1
REACTOME_GENERATION_OF_SECOND_MESSENGER_MOLECULES	19	-0.337	-0.0109	0.223	0.9344	1
GO_INDOLE_CONTAINING_COMPOUND_METABOLIC_PROCESS	23	-0.304	-0.0109	0.201	0.93477	1
GO_ACETYLCHOLINE_BINDING	24	-0.304	-0.0111	0.201	0.93487	1
REACTOME_AMINO_ACID_AND_OLIGOPEPTIDE_SLC_TRANSPORTERS	45	-0.211	-0.0105	0.139	0.93517	1
GO_NEUROTROPHIN_SIGNALING_PATHWAY	23	-0.302	-0.0108	0.199	0.93532	1
GO_LIGASE_REGULATOR_ACTIVITY	13	-0.432	-0.0116	0.284	0.93547	1
BIOCARTA_BIOPEPTIDES_PATHWAY	41	-0.217	-0.0103	0.143	0.93552	1
GO_NEGATIVE_REGULATION_OF_COFACTOR_METABOLIC_PROCESS	11	-0.361	-0.00892	0.237	0.93582	1
REACTOME_INTERFERON_SIGNALING	140	-0.123	-0.0108	0.0807	0.93592	1
GO_THYROID_HORMONE_RECEPTOR_BINDING	27	-0.246	-0.0095	0.161	0.93614	1
GO_POSITIVE_REGULATION_OF_LIPASE_ACTIVITY	65	-0.174	-0.0104	0.114	0.93626	1
REACTOME_RECYCLING_OF_BILE_ACIDS_AND_SALTS	11	-0.521	-0.0129	0.341	0.93646	1
GO_RNA_PHOSPHODIESTER_BOND_HYDROLYSIS_EXONUCLEOLYTIC	35	-0.231	-0.0102	0.151	0.93647	1
GO_M_BAND	20	-0.334	-0.0111	0.218	0.93669	1
GO_POSITIVE_REGULATION_OF_INTRACELLULAR_PROTEIN_TRANSPORT	244	-0.0894	-0.0103	0.0584	0.93707	1
GO_CELLULAR_RESPONSE_TO_STRESS	1471	-0.0387	-0.0106	0.0253	0.93707	1
BIOCARTA_RARRXR_PATHWAY	15	-0.372	-0.0107	0.243	0.93732	1
GO_REGULATION_OF_MONONUCLEAR_CELL_MIGRATION	15	-0.341	-0.00982	0.222	0.93732	1
GO_REGULATION_OF_CGMP_METABOLIC_PROCESS	29	-0.269	-0.0108	0.175	0.93752	1
GO_REGULATION_OF_CHROMATIN_ORGANIZATION	140	-0.122	-0.0108	0.0798	0.93768	1
GO_ATPASE_ACTIVITY_COUPLED_TO_TRANSMEMBRANE_MOVEMENT_OF_IONS_PHOSPHORYLATIVE_MECHANISM	31	-0.246	-0.0102	0.16	0.93769	1
GO_ENDOTHELIAL_CELL_MIGRATION	54	-0.186	-0.0101	0.121	0.93802	1
GO_TUBULIN_BINDING	253	-0.0934	-0.011	0.0607	0.93802	1
GO_REGULATION_OF_FATTY_ACID_BETA_OXIDATION	16	-0.377	-0.0112	0.245	0.93813	1
KEGG_PANCREATIC_CANCER	66	-0.178	-0.0107	0.115	0.93848	1
GO_INFLAMMATORY_RESPONSE	428	-0.0726	-0.0111	0.047	0.93866	1
GO_INSULIN_RECEPTOR_SUBSTRATE_BINDING	11	-0.389	-0.00961	0.252	0.93868	1
GO_DNA_POLYMERASE_ACTIVITY	32	-0.267	-0.0112	0.173	0.93897	1
GO_ERBB_SIGNALING_PATHWAY	78	-0.161	-0.0106	0.104	0.93919	1
GO_REGULATION_OF_APPETITE	22	-0.332	-0.0116	0.214	0.93941	1
GO_CELL_PROJECTION_MEMBRANE	278	-0.0859	-0.0106	0.0554	0.93943	1
GO_MITOTIC_NUCLEAR_DIVISION	346	-0.0789	-0.0108	0.0509	0.93944	1
GO_LEUKOCYTE_CHEMOTAXIS	113	-0.155	-0.0122	0.0997	0.93963	1
REACTOME_ANTIGEN_ACTIVATES_B_CELL_RECEPTOR_LEADING_TO_GENERATION_OF_SECOND_MESSENGERS	26	-0.295	-0.0112	0.19	0.93964	1
GO_PLATELET_DEGRANULATION	99	-0.156	-0.0115	0.101	0.93979	1
GO_EXTRACELLULAR_MATRIX_STRUCTURAL_CONSTITUENT	69	-0.179	-0.0111	0.115	0.93987	1
REACTOME_SIGNALING_BY_FGFR_MUTANTS	43	-0.211	-0.0103	0.135	0.94004	1
REACTOME_SOS_MEDIATED_SIGNALLING	14	-0.347	-0.00967	0.223	0.9401	1
GO_POSITIVE_REGULATION_OF_RESPONSE_TO_DNA_DAMAGE_STIMULUS	63	-0.161	-0.00949	0.103	0.94021	1
GO_VOCALIZATION_BEHAVIOR	10	-0.522	-0.0123	0.335	0.94062	1
GO_SIDE_OF_MEMBRANE	368	-0.0759	-0.0107	0.0486	0.94077	1
GO_POSITIVE_REGULATION_OF_EXTRINSIC_APOPTOTIC_SIGNALING_PATHWAY	51	-0.201	-0.0107	0.129	0.94085	1
GO_T_CELL_DIFFERENTIATION	119	-0.132	-0.0107	0.0845	0.94095	1
GO_REGULATION_OF_PHOSPHORUS_METABOLIC_PROCESS	1530	-0.0388	-0.0108	0.0248	0.94103	1
GO_POSITIVE_REGULATION_OF_WOUND_HEALING	48	-0.229	-0.0118	0.146	0.94111	1
BIOCARTA_MET_PATHWAY	36	-0.239	-0.0107	0.153	0.94117	1
BIOCARTA_ECM_PATHWAY	24	-0.291	-0.0106	0.186	0.94146	1
GO_NEGATIVE_REGULATION_OF_TRANSMEMBRANE_RECEPTOR_PROTEIN_SERINE_THREONINE_KINASE_SIGNALING_PATHWAY	100	-0.149	-0.011	0.0948	0.94161	1
GO_EMBRYO_IMPLANTATION	37	-0.248	-0.0112	0.158	0.94163	1
GO_REGULATION_OF_SUBSTRATE_ADHESION_DEPENDENT_CELL_SPREADING	41	-0.221	-0.0106	0.141	0.94167	1
GO_POSITIVE_REGULATION_OF_CATALYTIC_ACTIVITY	1439	-0.0402	-0.0109	0.0256	0.94169	1
KEGG_GLIOMA	63	-0.178	-0.0105	0.114	0.94179	1
GO_GENETIC_IMPRINTING	18	-0.32	-0.0101	0.204	0.94188	1
GO_NEGATIVE_REGULATION_OF_RESPONSE_TO_BIOTIC_STIMULUS	26	-0.336	-0.0127	0.214	0.9419	1
GO_AXIS_SPECIFICATION	83	-0.155	-0.0105	0.0984	0.94229	1
GO_REGULATION_OF_CALCIUM_ION_TRANSPORT_INTO_CYTOSOL	88	-0.168	-0.0117	0.106	0.94258	1
BIOCARTA_EPO_PATHWAY	18	-0.349	-0.011	0.221	0.94264	1
REACTOME_TANDEM_PORE_DOMAIN_POTASSIUM_CHANNELS	12	-0.535	-0.0138	0.339	0.94265	1
GO_REGULATION_OF_BLOOD_PRESSURE	160	-0.116	-0.0109	0.0733	0.94274	1
GO_DENDRITIC_SPINE_DEVELOPMENT	15	-0.402	-0.0116	0.254	0.94279	1
GO_PEPTIDASE_ACTIVATOR_ACTIVITY_INVOLVED_IN_APOPTOTIC_PROCESS	20	-0.303	-0.0101	0.191	0.94292	1
REACTOME_FANCONI_ANEMIA_PATHWAY	20	-0.354	-0.0118	0.224	0.94301	1
REACTOME_NITRIC_OXIDE_STIMULATES_GUANYLATE_CYCLASE	25	-0.29	-0.0108	0.183	0.94303	1
GO_SPROUTING_ANGIOGENESIS	44	-0.213	-0.0105	0.135	0.94319	1
GO_RESPONSE_TO_DSRNA	71	-0.192	-0.012	0.121	0.94323	1
GO_POSITIVE_REGULATION_OF_LEUKOCYTE_MIGRATION	105	-0.149	-0.0114	0.0942	0.94325	1
GO_REGULATION_OF_HEART_CONTRACTION	211	-0.106	-0.0114	0.067	0.94337	1
GO_CARDIAC_MUSCLE_TISSUE_DEVELOPMENT	138	-0.128	-0.0111	0.0805	0.9434	1
REACTOME_METABOLISM_OF_CARBOHYDRATES	221	-0.105	-0.0115	0.0661	0.94341	1
GO_REGULATION_OF_ADHERENS_JUNCTION_ORGANIZATION	48	-0.199	-0.0103	0.126	0.94346	1
GO_REGULATION_OF_NEURON_PROJECTION_REGENERATION	20	-0.343	-0.0114	0.217	0.9435	1
REACTOME_ENDOSOMAL_VACUOLAR_PATHWAY	3	-1.09	-0.014	0.687	0.94351	1
GO_PROTEIN_INSERTION_INTO_MEMBRANE	21	-0.319	-0.0109	0.201	0.9437	1
GO_RRNA_CONTAINING_RIBONUCLEOPROTEIN_COMPLEX_EXPORT_FROM_NUCLEUS	11	-0.482	-0.0119	0.303	0.94379	1
GO_REGULATION_OF_EXTRINSIC_APOPTOTIC_SIGNALING_PATHWAY_VIA_DEATH_DOMAIN_RECEPTORS	55	-0.191	-0.0105	0.12	0.94403	1
REACTOME_NEGATIVE_REGULATORS_OF_RIG_I_MDA5_SIGNALING	29	-0.289	-0.0116	0.181	0.94441	1
REACTOME_IL1_SIGNALING	36	-0.24	-0.0107	0.151	0.94445	1
GO_LYMPHOCYTE_CHEMOTAXIS	34	-0.329	-0.0143	0.205	0.94535	1
GO_RECEPTOR_ACTIVATOR_ACTIVITY	31	-0.256	-0.0106	0.16	0.94542	1
GO_ACTIN_MONOMER_BINDING	21	-0.348	-0.0119	0.217	0.94542	1
GO_LYMPH_VESSEL_DEVELOPMENT	20	-0.366	-0.0122	0.228	0.94548	1
GO_RESPONSE_TO_OXYGEN_LEVELS	296	-0.0868	-0.011	0.0541	0.94551	1
GO_LYSINE_ACETYLATED_HISTONE_BINDING	15	-0.341	-0.00983	0.213	0.94553	1
GO_APICOLATERAL_PLASMA_MEMBRANE	16	-0.376	-0.0112	0.235	0.94556	1
GO_EAR_DEVELOPMENT	190	-0.116	-0.0119	0.0724	0.94561	1
GO_TRANSCRIPTION_COFACTOR_BINDING	23	-0.296	-0.0106	0.184	0.9459	1
GO_REGULATION_OF_VENTRICULAR_CARDIAC_MUSCLE_CELL_ACTION_POTENTIAL	11	-0.454	-0.0112	0.282	0.94601	1
GO_RECEPTOR_REGULATOR_ACTIVITY	43	-0.225	-0.011	0.14	0.94602	1
GO_SPINDLE_ASSEMBLY	63	-0.184	-0.0109	0.114	0.94616	1
REACTOME_PLATELET_HOMEOSTASIS	74	-0.176	-0.0112	0.109	0.9462	1
GO_REGULATION_OF_PROTEIN_SERINE_THREONINE_KINASE_ACTIVITY	446	-0.0699	-0.0109	0.0434	0.94629	1
GO_CARNITINE_METABOLIC_PROCESS	12	-0.377	-0.00972	0.234	0.94657	1
GO_NEGATIVE_REGULATION_OF_EPITHELIAL_CELL_MIGRATION	50	-0.222	-0.0117	0.137	0.94676	1
GO_UBIQUITIN_LIKE_PROTEIN_CONJUGATING_ENZYME_ACTIVITY	28	-0.248	-0.00976	0.153	0.94726	1
KEGG_GLUTATHIONE_METABOLISM	46	-0.242	-0.0122	0.149	0.94752	1
GO_OXIDOREDUCTASE_ACTIVITY_ACTING_ON_THE_ALDEHYDE_OR_OXO_GROUP_OF_DONORS	44	-0.235	-0.0116	0.145	0.94813	1
GO_REGULATION_OF_LIPASE_ACTIVITY	81	-0.166	-0.0111	0.102	0.94831	1
GO_REGULATION_OF_SECONDARY_METABOLIC_PROCESS	10	-0.533	-0.0125	0.327	0.94832	1
GO_CELL_MIGRATION_INVOLVED_IN_SPROUTING_ANGIOGENESIS	15	-0.389	-0.0112	0.238	0.94842	1
GO_REGULATION_OF_CELL_SUBSTRATE_ADHESION	165	-0.117	-0.0112	0.072	0.94867	1
GO_CELLULAR_SENESCENCE	30	-0.284	-0.0116	0.174	0.94891	1
GO_COCHLEA_MORPHOGENESIS	20	-0.374	-0.0125	0.229	0.94905	1
GO_REGULATION_OF_CORTICOSTEROID_HORMONE_SECRETION	14	-0.397	-0.0111	0.243	0.94912	1
GO_POSITIVE_REGULATION_OF_CYSTEINE_TYPE_ENDOPEPTIDASE_ACTIVITY_INVOLVED_IN_APOPTOTIC_SIGNALING_PATHWAY	17	-0.373	-0.0115	0.228	0.94945	1
GO_RAS_GUANYL_NUCLEOTIDE_EXCHANGE_FACTOR_ACTIVITY	216	-0.101	-0.0109	0.0613	0.94958	1
GO_REGULATION_OF_ACTIN_CYTOSKELETON_REORGANIZATION	32	-0.251	-0.0106	0.153	0.94959	1
GO_NEGATIVE_REGULATION_OF_PEPTIDASE_ACTIVITY	226	-0.107	-0.0119	0.0652	0.94973	1
GO_OXIDOREDUCTASE_ACTIVITY_ACTING_ON_PAIRED_DONORS_WITH_INCORPORATION_OR_REDUCTION_OF_MOLECULAR_OXYGEN	145	-0.128	-0.0115	0.0781	0.94986	1
GO_SYSTEM_PROCESS	1639	-0.0436	-0.0125	0.0265	0.94994	1
GO_POSITIVE_REGULATION_OF_ADHERENS_JUNCTION_ORGANIZATION	21	-0.32	-0.0109	0.194	0.9501	1
GO_ANCHORED_COMPONENT_OF_EXTERNAL_SIDE_OF_PLASMA_MEMBRANE	17	-0.406	-0.0125	0.247	0.95015	1
GO_CELLULAR_LIPID_METABOLIC_PROCESS	864	-0.054	-0.0115	0.0328	0.95026	1
GO_RESPIRATORY_SYSTEM_PROCESS	13	-0.476	-0.0128	0.289	0.95035	1
REACTOME_SIGNALING_BY_TGF_BETA_RECEPTOR_COMPLEX	59	-0.189	-0.0108	0.115	0.95052	1
GO_SPINDLE_MIDZONE	27	-0.285	-0.011	0.172	0.95069	1
GO_EXTERNAL_SIDE_OF_PLASMA_MEMBRANE	201	-0.109	-0.0115	0.0659	0.95092	1
GO_CYTOPLASMIC_SEQUESTERING_OF_TRANSCRIPTION_FACTOR	16	-0.359	-0.0107	0.217	0.95097	1
GO_REACTIVE_OXYGEN_SPECIES_BIOSYNTHETIC_PROCESS	20	-0.337	-0.0112	0.204	0.95107	1
GO_KERATIN_FILAMENT	93	-0.287	-0.0206	0.173	0.95125	1
GO_RAS_PROTEIN_SIGNAL_TRANSDUCTION	136	-0.128	-0.0111	0.0772	0.95138	1
GO_NEGATIVE_REGULATION_OF_SIGNAL_TRANSDUCTION_IN_ABSENCE_OF_LIGAND	28	-0.287	-0.0113	0.173	0.95138	1
GO_ANION_TRANSMEMBRANE_TRANSPORTING_ATPASE_ACTIVITY	11	-0.439	-0.0108	0.264	0.95164	1
GO_COFACTOR_TRANSPORT	24	-0.314	-0.0115	0.189	0.9517	1
GO_POSITIVE_REGULATION_OF_CAMP_METABOLIC_PROCESS	87	-0.17	-0.0118	0.102	0.95171	1
GO_REGULATION_OF_RESPONSE_TO_EXTERNAL_STIMULUS	870	-0.0547	-0.0117	0.0329	0.95183	1
REACTOME_SHC_MEDIATED_SIGNALLING	15	-0.361	-0.0104	0.217	0.952	1
GO_NEGATIVE_REGULATION_OF_NUCLEOTIDE_CATABOLIC_PROCESS	14	-0.368	-0.0102	0.221	0.95204	1
GO_POSITIVE_REGULATION_OF_CELL_CYCLE_PHASE_TRANSITION	65	-0.209	-0.0125	0.125	0.95223	1
GO_UBIQUITIN_LIKE_PROTEIN_CONJUGATING_ENZYME_BINDING	34	-0.266	-0.0115	0.159	0.95231	1
REACTOME_TRANSPORT_OF_RIBONUCLEOPROTEINS_INTO_THE_HOST_NUCLEUS	27	-0.281	-0.0109	0.169	0.95235	1
GO_LIGAND_DEPENDENT_NUCLEAR_RECEPTOR_TRANSCRIPTION_COACTIVATOR_ACTIVITY	47	-0.221	-0.0113	0.132	0.9524	1
GO_CELLULAR_RESPONSE_TO_OSMOTIC_STRESS	20	-0.334	-0.0111	0.2	0.95248	1
GO_APICAL_PART_OF_CELL	343	-0.0846	-0.0116	0.0506	0.95257	1
KEGG_ERBB_SIGNALING_PATHWAY	84	-0.16	-0.0109	0.0955	0.95262	1
GO_NEGATIVE_REGULATION_OF_PEPTIDYL_THREONINE_PHOSPHORYLATION	14	-0.468	-0.013	0.28	0.95265	1
KEGG_LEUKOCYTE_TRANSENDOTHELIAL_MIGRATION	111	-0.145	-0.0114	0.0868	0.95268	1
GO_RESPONSE_TO_ISCHEMIA	28	-0.285	-0.0112	0.171	0.95278	1
KEGG_TIGHT_JUNCTION	129	-0.137	-0.0115	0.0818	0.95292	1
GO_REGULATION_OF_VESICLE_MEDIATED_TRANSPORT	432	-0.0756	-0.0116	0.0451	0.95312	1
GO_RESPONSE_TO_PROTOZOAN	20	-0.321	-0.0107	0.192	0.95318	1
GO_MITOGEN_ACTIVATED_PROTEIN_KINASE_KINASE_KINASE_BINDING	18	-0.346	-0.0109	0.207	0.95318	1
GO_VESICLE_LUMEN	101	-0.164	-0.0123	0.0979	0.95324	1
GO_POSITIVE_REGULATION_OF_FATTY_ACID_METABOLIC_PROCESS	31	-0.261	-0.0108	0.156	0.95342	1
GO_NEGATIVE_REGULATION_OF_DNA_REPAIR	14	-0.366	-0.0102	0.218	0.95364	1
GO_REGULATION_OF_HEPATOCYTE_PROLIFERATION	13	-0.439	-0.0118	0.261	0.9538	1
GO_NEUROPEPTIDE_RECEPTOR_BINDING	28	-0.271	-0.0107	0.161	0.95385	1
GO_POSITIVE_REGULATION_OF_CALCIUM_ION_TRANSPORT	101	-0.149	-0.0111	0.0886	0.95408	1
GO_EXONUCLEASE_ACTIVITY_ACTIVE_WITH_EITHER_RIBO_OR_DEOXYRIBONUCLEIC_ACIDS_AND_PRODUCING_5_PHOSPHOMONOESTERS	44	-0.223	-0.011	0.132	0.95415	1
GO_BONE_GROWTH	20	-0.371	-0.0124	0.22	0.95437	1
GO_REGULATION_OF_GTPASE_ACTIVITY	630	-0.0649	-0.0119	0.0384	0.95441	1
GO_REGULATION_OF_CYTOSKELETON_ORGANIZATION	472	-0.0727	-0.0116	0.043	0.95474	1
GO_REGULATION_OF_ANION_TRANSMEMBRANE_TRANSPORT	27	-0.309	-0.0119	0.182	0.9555	1
KEGG_INSULIN_SIGNALING_PATHWAY	129	-0.136	-0.0115	0.08	0.95577	1
GO_REGULATION_OF_INFLAMMATORY_RESPONSE	276	-0.0972	-0.0119	0.0571	0.9558	1
GO_PROTEIN_UBIQUITINATION	592	-0.0653	-0.0116	0.0382	0.9561	1
GO_REGULATION_OF_NEUROLOGICAL_SYSTEM_PROCESS	67	-0.189	-0.0115	0.111	0.95615	1
GO_REGULATION_OF_GRANULOCYTE_CHEMOTAXIS	38	-0.26	-0.0119	0.152	0.95626	1
REACTOME_REGULATION_OF_GLUCOKINASE_BY_GLUCOKINASE_REGULATORY_PROTEIN	27	-0.281	-0.0109	0.164	0.95628	1
REACTOME_BMAL1_CLOCK_NPAS2_ACTIVATES_CIRCADIAN_EXPRESSION	35	-0.253	-0.0112	0.148	0.95671	1
REACTOME_SHC1_EVENTS_IN_ERBB4_SIGNALING	20	-0.332	-0.011	0.194	0.95676	1
GO_MACROMOLECULE_DEACYLATION	58	-0.195	-0.0111	0.114	0.95716	1
KEGG_ENDOMETRIAL_CANCER	50	-0.217	-0.0114	0.126	0.95736	1
GO_REGULATION_OF_ENDOCRINE_PROCESS	46	-0.214	-0.0108	0.124	0.95748	1
GO_PHOSPHATIDYLINOSITOL_3_PHOSPHATE_BIOSYNTHETIC_PROCESS	48	-0.226	-0.0117	0.131	0.95767	1
GO_INTERLEUKIN_1_RECEPTOR_BINDING	16	-0.455	-0.0135	0.263	0.9579	1
KEGG_BETA_ALANINE_METABOLISM	21	-0.342	-0.0117	0.198	0.95814	1
GO_POSITIVE_REGULATION_OF_MAPK_CASCADE	441	-0.0781	-0.0121	0.0449	0.95885	1
GO_PEPTIDE_HORMONE_RECEPTOR_BINDING	17	-0.392	-0.012	0.226	0.95887	1
GO_PROTEOGLYCAN_BINDING	28	-0.302	-0.0119	0.174	0.95887	1
BIOCARTA_PYK2_PATHWAY	28	-0.292	-0.0115	0.168	0.95903	1
GO_COMPLEX_OF_COLLAGEN_TRIMERS	19	-0.388	-0.0126	0.223	0.95906	1
BIOCARTA_PLCE_PATHWAY	12	-0.506	-0.013	0.291	0.95908	1
REACTOME_CIRCADIAN_REPRESSION_OF_EXPRESSION_BY_REV_ERBA	22	-0.325	-0.0113	0.187	0.95917	1
REACTOME_SYNTHESIS_SECRETION_AND_INACTIVATION_OF_GIP	12	-0.485	-0.0125	0.278	0.9592	1
KEGG_GRAFT_VERSUS_HOST_DISEASE	17	-0.454	-0.0139	0.26	0.95931	1
GO_PLATELET_DENSE_TUBULAR_NETWORK	10	-0.53	-0.0125	0.304	0.95935	1
GO_3_5_EXONUCLEASE_ACTIVITY	47	-0.221	-0.0113	0.126	0.95962	1
GO_NEGATIVE_REGULATION_OF_ADHERENS_JUNCTION_ORGANIZATION	15	-0.365	-0.0105	0.209	0.9597	1
REACTOME_GRB2_EVENTS_IN_ERBB2_SIGNALING	22	-0.313	-0.0109	0.179	0.95991	1
GO_REGULATION_OF_MAPK_CASCADE	621	-0.0673	-0.0123	0.0384	0.96006	1
GO_CGMP_BIOSYNTHETIC_PROCESS	13	-0.518	-0.0139	0.295	0.96009	1
GO_PEPTIDASE_INHIBITOR_ACTIVITY	163	-0.14	-0.0133	0.0798	0.96028	1
GO_REGULATION_OF_CAMP_METABOLIC_PROCESS	126	-0.148	-0.0124	0.0844	0.96062	1
REACTOME_FRS2_MEDIATED_CASCADE	36	-0.251	-0.0112	0.143	0.96071	1
GO_ESTABLISHMENT_OR_MAINTENANCE_OF_EPITHELIAL_CELL_APICAL_BASAL_POLARITY	27	-0.342	-0.0132	0.194	0.96092	1
GO_POSITIVE_REGULATION_OF_APOPTOTIC_SIGNALING_PATHWAY	164	-0.122	-0.0116	0.0695	0.96095	1
GO_SPLEEN_DEVELOPMENT	38	-0.256	-0.0117	0.145	0.96105	1
GO_POSITIVE_REGULATION_OF_NEUROLOGICAL_SYSTEM_PROCESS	23	-0.326	-0.0116	0.183	0.96207	1
KEGG_PROXIMAL_TUBULE_BICARBONATE_RECLAMATION	21	-0.338	-0.0115	0.191	0.96209	1
BIOCARTA_IGF1R_PATHWAY	23	-0.35	-0.0125	0.197	0.9624	1
GO_MESENCHYMAL_CELL_PROLIFERATION	12	-0.512	-0.0132	0.287	0.96277	1
GO_AXON	400	-0.0853	-0.0126	0.0478	0.9629	1
GO_PROTEIN_COMPLEX_SCAFFOLD	67	-0.213	-0.013	0.12	0.96293	1
GO_GTPASE_BINDING	272	-0.101	-0.0123	0.0564	0.96297	1
BIOCARTA_BARRESTIN_SRC_PATHWAY	15	-0.402	-0.0116	0.225	0.96306	1
REACTOME_ANTIVIRAL_MECHANISM_BY_IFN_STIMULATED_GENES	65	-0.196	-0.0117	0.109	0.9631	1
GO_REGULATION_OF_NEUTROPHIL_CHEMOTAXIS	26	-0.345	-0.0131	0.193	0.9632	1
GO_REGULATION_OF_MUSCLE_CONTRACTION	144	-0.144	-0.0128	0.0801	0.96352	1
REACTOME_NEGATIVE_REGULATION_OF_FGFR_SIGNALING	36	-0.26	-0.0116	0.145	0.9637	1
GO_REGULATION_OF_MAP_KINASE_ACTIVITY	300	-0.0959	-0.0123	0.0533	0.96396	1
GO_RAC_GTPASE_BINDING	32	-0.302	-0.0127	0.168	0.96397	1
GO_REGULATION_OF_HEXOKINASE_ACTIVITY	9	-0.478	-0.0107	0.265	0.96404	1
GO_NEGATIVE_REGULATION_OF_RESPONSE_TO_EXTERNAL_STIMULUS	263	-0.105	-0.0125	0.058	0.9644	1
GO_RNA_POLYMERASE_II_REPRESSING_TRANSCRIPTION_FACTOR_BINDING	27	-0.399	-0.0154	0.221	0.96441	1
KEGG_ARGININE_AND_PROLINE_METABOLISM	48	-0.209	-0.0108	0.116	0.96456	1
REACTOME_INTERACTIONS_OF_VPR_WITH_HOST_CELLULAR_PROTEINS	29	-0.285	-0.0114	0.158	0.96462	1
GO_BRANCHING_INVOLVED_IN_SALIVARY_GLAND_MORPHOGENESIS	16	-0.431	-0.0128	0.238	0.96474	1
GO_REGULATION_OF_CELL_PROJECTION_ASSEMBLY	149	-0.138	-0.0125	0.0762	0.965	1
GO_SMALL_GTPASE_MEDIATED_SIGNAL_TRANSDUCTION	332	-0.092	-0.0124	0.0508	0.96501	1
BIOCARTA_GLEEVEC_PATHWAY	23	-0.323	-0.0115	0.178	0.96503	1
GO_PROTEIN_TARGETING	386	-0.085	-0.0123	0.0469	0.96509	1
GO_POSITIVE_REGULATION_OF_CELLULAR_PROTEIN_LOCALIZATION	341	-0.0897	-0.0122	0.0494	0.96518	1
GO_THIOESTER_METABOLIC_PROCESS	78	-0.191	-0.0125	0.105	0.96524	1
REACTOME_SHC1_EVENTS_IN_EGFR_SIGNALING	15	-0.4	-0.0115	0.22	0.96533	1
KEGG_NEUROTROPHIN_SIGNALING_PATHWAY	120	-0.15	-0.0122	0.0825	0.9657	1
GO_CYTOPLASMIC_PATTERN_RECOGNITION_RECEPTOR_SIGNALING_PATHWAY	30	-0.331	-0.0135	0.182	0.96578	1
GO_TRANS_GOLGI_NETWORK_TRANSPORT_VESICLE_MEMBRANE	13	-0.456	-0.0122	0.25	0.96578	1
GO_POSITIVE_REGULATION_OF_INSULIN_SECRETION	61	-0.214	-0.0124	0.117	0.96582	1
BIOCARTA_EGFR_SMRTE_PATHWAY	11	-0.469	-0.0116	0.257	0.96593	1
GO_REGULATION_OF_APOPTOTIC_SIGNALING_PATHWAY	344	-0.0895	-0.0122	0.049	0.96615	1
GO_FATTY_ACID_BETA_OXIDATION_USING_ACYL_COA_DEHYDROGENASE	18	-0.453	-0.0143	0.247	0.96654	1
REACTOME_SHC_RELATED_EVENTS	17	-0.385	-0.0118	0.21	0.96667	1
GO_BILE_ACID_AND_BILE_SALT_TRANSPORT	30	-0.332	-0.0135	0.181	0.96668	1
GO_POSITIVE_REGULATION_OF_CELL_JUNCTION_ASSEMBLY	22	-0.336	-0.0117	0.183	0.96672	1
GO_MAMMARY_GLAND_EPITHELIUM_DEVELOPMENT	52	-0.244	-0.0131	0.133	0.96683	1
GO_KINETOCHORE_ORGANIZATION	12	-0.49	-0.0126	0.266	0.96705	1
GO_NEGATIVE_REGULATION_OF_NECROTIC_CELL_DEATH	11	-0.472	-0.0117	0.256	0.9672	1
GO_ACETYLGLUCOSAMINYLTRANSFERASE_ACTIVITY	45	-0.264	-0.0132	0.143	0.96723	1
GO_MEMBRANE_MICRODOMAIN	274	-0.103	-0.0125	0.0556	0.96734	1
GO_POSITIVE_REGULATION_OF_INTERLEUKIN_1_SECRETION	24	-0.352	-0.0128	0.191	0.96735	1
REACTOME_TRANSCRIPTIONAL_REGULATION_OF_WHITE_ADIPOCYTE_DIFFERENTIATION	68	-0.198	-0.0122	0.108	0.96737	1
GO_REGULATION_OF_CELL_CYCLE_CHECKPOINT	28	-0.354	-0.014	0.192	0.96752	1
REACTOME_SHC_MEDIATED_CASCADE	28	-0.295	-0.0116	0.16	0.96766	1
GO_ACTIVATION_OF_PROTEIN_KINASE_ACTIVITY	266	-0.104	-0.0125	0.0563	0.96771	1
GO_NEGATIVE_REGULATION_OF_RESPONSE_TO_WOUNDING	152	-0.141	-0.0129	0.0763	0.96772	1
GO_MONOOXYGENASE_ACTIVITY	91	-0.189	-0.0134	0.102	0.96776	1
GO_GLOMERULUS_DEVELOPMENT	48	-0.257	-0.0132	0.139	0.96777	1
GO_CELLULAR_MACROMOLECULE_LOCALIZATION	1164	-0.0514	-0.0126	0.0278	0.96783	1
GO_NEGATIVE_REGULATION_OF_GTPASE_ACTIVITY	38	-0.295	-0.0135	0.159	0.96823	1
GO_VITAMIN_TRANSPORTER_ACTIVITY	24	-0.371	-0.0135	0.2	0.96823	1
GO_REGULATION_OF_RECEPTOR_ACTIVITY	111	-0.17	-0.0133	0.0917	0.96841	1
GO_REGULATION_OF_CELL_CYCLE_PHASE_TRANSITION	312	-0.0993	-0.0129	0.0534	0.96841	1
GO_SODIUM_INDEPENDENT_ORGANIC_ANION_TRANSMEMBRANE_TRANSPORTER_ACTIVITY	21	-0.428	-0.0146	0.23	0.96842	1
GO_POSITIVE_REGULATION_OF_NOTCH_SIGNALING_PATHWAY	34	-0.269	-0.0117	0.144	0.96859	1
GO_POSITIVE_REGULATION_OF_CELLULAR_COMPONENT_ORGANIZATION	1085	-0.0549	-0.0131	0.0295	0.96865	1
GO_PROTEIN_HORMONE_RECEPTOR_ACTIVITY	10	-0.576	-0.0136	0.309	0.96867	1
BIOCARTA_IL1R_PATHWAY	31	-0.299	-0.0124	0.161	0.96872	1
GO_POSITIVE_REGULATION_OF_PROTEIN_KINASE_B_SIGNALING	79	-0.212	-0.014	0.114	0.9688	1
GO_MUSCLE_ORGAN_MORPHOGENESIS	70	-0.213	-0.0132	0.114	0.96899	1
GO_RESPONSE_TO_MURAMYL_DIPEPTIDE	15	-0.451	-0.013	0.242	0.96914	1
GO_REGULATION_OF_SYSTEMIC_ARTERIAL_BLOOD_PRESSURE_BY_CIRCULATORY_RENIN_ANGIOTENSIN	11	-0.535	-0.0132	0.286	0.96948	1
GO_LEUKOCYTE_MIGRATION_INVOLVED_IN_INFLAMMATORY_RESPONSE	11	-0.506	-0.0125	0.27	0.96958	1
REACTOME_GLUCOSE_TRANSPORT	38	-0.277	-0.0127	0.148	0.96962	1
GO_CIRCULATORY_SYSTEM_PROCESS	351	-0.0952	-0.0132	0.0507	0.96985	1
GO_SARCOMERE_ORGANIZATION	27	-0.366	-0.0142	0.195	0.96988	1
GO_MITOTIC_CELL_CYCLE_ARREST	13	-0.504	-0.0135	0.268	0.97009	1
GO_GLYCOSAMINOGLYCAN_BINDING	198	-0.132	-0.0138	0.0702	0.9701	1
REACTOME_GLYCOLYSIS	25	-0.393	-0.0146	0.209	0.97027	1
GO_ALCOHOL_TRANSMEMBRANE_TRANSPORTER_ACTIVITY	22	-0.451	-0.0157	0.239	0.97032	1
GO_REGULATION_OF_RESPONSE_TO_DNA_DAMAGE_STIMULUS	140	-0.139	-0.0122	0.0739	0.97043	1
GO_POSITIVE_REGULATION_OF_MYELINATION	11	-0.491	-0.0121	0.26	0.97049	1
GO_STRIATED_MUSCLE_CONTRACTION	95	-0.189	-0.0137	0.1	0.9706	1
GO_POSITIVE_REGULATION_OF_INSULIN_SECRETION_INVOLVED_IN_CELLULAR_RESPONSE_TO_GLUCOSE_STIMULUS	24	-0.347	-0.0126	0.183	0.97065	1
GO_VENTRICULAR_TRABECULA_MYOCARDIUM_MORPHOGENESIS	11	-0.522	-0.0129	0.276	0.97076	1
GO_ACETYLCHOLINE_RECEPTOR_ACTIVITY	30	-0.326	-0.0133	0.172	0.97086	1
GO_REGULATION_OF_EXTRINSIC_APOPTOTIC_SIGNALING_PATHWAY_IN_ABSENCE_OF_LIGAND	41	-0.28	-0.0133	0.148	0.97088	1
GO_NEGATIVE_REGULATION_OF_BLOOD_PRESSURE	41	-0.271	-0.0129	0.143	0.97093	1
BIOCARTA_EPHA4_PATHWAY	9	-0.629	-0.014	0.331	0.97112	1
GO_LATERAL_VENTRICLE_DEVELOPMENT	12	-0.452	-0.0117	0.238	0.97118	1
GO_ESTABLISHMENT_OF_ENDOTHELIAL_INTESTINAL_BARRIER	10	-0.61	-0.0144	0.321	0.97142	1
GO_POSITIVE_REGULATION_OF_INTERLEUKIN_1_PRODUCTION	36	-0.288	-0.0129	0.151	0.97149	1
GO_NEGATIVE_REGULATION_OF_RESPONSE_TO_FOOD	12	-0.514	-0.0133	0.27	0.97154	1
GO_NEGATIVE_REGULATION_OF_TRANSFORMING_GROWTH_FACTOR_BETA_RECEPTOR_SIGNALING_PATHWAY	66	-0.227	-0.0137	0.119	0.9717	1
GO_NEGATIVE_REGULATION_OF_CELL_MATRIX_ADHESION	28	-0.317	-0.0125	0.166	0.97186	1
GO_POSITIVE_REGULATION_OF_RESPONSE_TO_WOUNDING	153	-0.154	-0.0141	0.0806	0.97186	1
GO_POSITIVE_REGULATION_OF_TRANSPORT	891	-0.0603	-0.0131	0.0316	0.97189	1
GO_REGULATION_OF_EXTRINSIC_APOPTOTIC_SIGNALING_PATHWAY	146	-0.142	-0.0127	0.0743	0.97214	1
GO_VENTRICULAR_CARDIAC_MUSCLE_TISSUE_DEVELOPMENT	45	-0.267	-0.0133	0.139	0.9724	1
GO_NEGATIVE_REGULATION_OF_CELLULAR_RESPONSE_TO_GROWTH_FACTOR_STIMULUS	117	-0.168	-0.0135	0.0876	0.97265	1
GO_GERM_CELL_NUCLEUS	19	-0.405	-0.0131	0.211	0.97276	1
REACTOME_YAP1_AND_WWTR1_TAZ_STIMULATED_GENE_EXPRESSION	23	-0.379	-0.0135	0.197	0.97293	1
GO_LIPID_MODIFICATION	199	-0.124	-0.0129	0.0641	0.97319	1
GO_CELL_CHEMOTAXIS	157	-0.162	-0.015	0.0836	0.97324	1
KEGG_FRUCTOSE_AND_MANNOSE_METABOLISM	32	-0.339	-0.0143	0.175	0.9734	1
GO_REGULATION_OF_PHOSPHOLIPASE_ACTIVITY	62	-0.224	-0.0131	0.116	0.97361	1
GO_ERBB2_SIGNALING_PATHWAY	39	-0.287	-0.0133	0.148	0.97365	1
GO_NUCLEAR_MEMBRANE_PART	14	-0.573	-0.016	0.294	0.97411	1
REACTOME_NEP_NS2_INTERACTS_WITH_THE_CELLULAR_EXPORT_MACHINERY	27	-0.337	-0.013	0.172	0.97479	1
GO_BETA_AMYLOID_BINDING	31	-0.34	-0.0141	0.173	0.97504	1
GO_REGULATION_OF_MICROTUBULE_POLYMERIZATION_OR_DEPOLYMERIZATION	166	-0.139	-0.0133	0.0711	0.97512	1
GO_POSITIVE_REGULATION_OF_RESPONSE_TO_STIMULUS	1778	-0.0458	-0.0137	0.0233	0.97535	1
REACTOME_DOWNREGULATION_OF_TGF_BETA_RECEPTOR_SIGNALING	21	-0.398	-0.0136	0.202	0.97537	1
GO_NEGATIVE_REGULATION_OF_DEFENSE_RESPONSE_TO_VIRUS	15	-0.562	-0.0162	0.285	0.9755	1
GO_REGULATION_OF_DNA_DAMAGE_CHECKPOINT	12	-0.49	-0.0126	0.248	0.97573	1
GO_REGULATION_OF_PROTEIN_KINASE_B_SIGNALING	117	-0.186	-0.0149	0.0941	0.97578	1
GO_REGULATION_OF_CARDIAC_MUSCLE_CONTRACTION_BY_CALCIUM_ION_SIGNALING	21	-0.392	-0.0134	0.199	0.97586	1
GO_INSULIN_RECEPTOR_BINDING	31	-0.359	-0.0149	0.181	0.9762	1
GO_TISSUE_REMODELING	83	-0.201	-0.0136	0.101	0.9766	1
GO_RHYTHMIC_BEHAVIOR	19	-0.543	-0.0176	0.273	0.97671	1
GO_ANCHORED_COMPONENT_OF_MEMBRANE	141	-0.171	-0.015	0.0857	0.97684	1
GO_NEGATIVE_REGULATION_OF_INFLAMMATORY_RESPONSE	98	-0.186	-0.0137	0.0931	0.97711	1
GO_POSITIVE_REGULATION_OF_ESTABLISHMENT_OF_PROTEIN_LOCALIZATION	490	-0.0835	-0.0136	0.0416	0.97754	1
GO_REGULATION_OF_CELLULAR_COMPONENT_MOVEMENT	738	-0.0703	-0.0139	0.035	0.97776	1
GO_INTRACELLULAR_VESICLE	1180	-0.0568	-0.014	0.0282	0.9778	1
GO_APICAL_PLASMA_MEMBRANE	279	-0.115	-0.0141	0.0569	0.97782	1
GO_REGULATION_OF_CYSTEINE_TYPE_ENDOPEPTIDASE_ACTIVITY_INVOLVED_IN_APOPTOTIC_SIGNALING_PATHWAY	22	-0.419	-0.0146	0.208	0.97783	1
GO_POSITIVE_REGULATION_OF_ORGANELLE_ORGANIZATION	543	-0.0815	-0.0139	0.0405	0.97799	1
GO_POSITIVE_REGULATION_OF_PHOSPHOLIPASE_ACTIVITY	52	-0.257	-0.0138	0.127	0.97807	1
KEGG_MELANOMA	67	-0.236	-0.0144	0.116	0.97879	1
GO_SUPEROXIDE_METABOLIC_PROCESS	30	-0.339	-0.0138	0.166	0.97907	1
GO_REGULATION_OF_EXTRACELLULAR_MATRIX_ORGANIZATION	28	-0.414	-0.0163	0.202	0.97956	1
GO_NEGATIVE_REGULATION_OF_HYDROLASE_ACTIVITY	370	-0.101	-0.0143	0.0492	0.97977	1
GO_CLATHRIN_COAT_OF_TRANS_GOLGI_NETWORK_VESICLE	11	-0.556	-0.0137	0.271	0.9798	1
REACTOME_TIGHT_JUNCTION_INTERACTIONS	28	-0.341	-0.0134	0.166	0.98017	1
GO_REGULATION_OF_PROTEIN_MODIFICATION_BY_SMALL_PROTEIN_CONJUGATION_OR_REMOVAL	261	-0.123	-0.0147	0.0598	0.98024	1
GO_POSITIVE_REGULATION_OF_HYDROLASE_ACTIVITY	856	-0.0672	-0.0143	0.0326	0.98036	1
REACTOME_BIOLOGICAL_OXIDATIONS	132	-0.191	-0.0163	0.0926	0.98037	1
GO_REGULATION_OF_CARDIAC_MUSCLE_CONTRACTION	63	-0.249	-0.0147	0.12	0.98052	1
BIOCARTA_SPRY_PATHWAY	17	-0.453	-0.0139	0.219	0.98061	1
GO_RETINAL_METABOLIC_PROCESS	12	-0.661	-0.0171	0.32	0.98062	1
GO_REGULATION_OF_GENE_SILENCING	38	-0.303	-0.0139	0.147	0.9807	1
GO_SODIUM_INDEPENDENT_ORGANIC_ANION_TRANSPORT	23	-0.486	-0.0173	0.234	0.98091	1
GO_NEGATIVE_REGULATION_OF_GENE_SILENCING	16	-0.44	-0.0131	0.212	0.981	1
GO_LIPID_PHOSPHORYLATION	94	-0.195	-0.0141	0.0941	0.98104	1
GO_TRABECULA_FORMATION	23	-0.414	-0.0148	0.2	0.9811	1
GO_NEGATIVE_REGULATION_OF_CELL_JUNCTION_ASSEMBLY	18	-0.397	-0.0126	0.191	0.98125	1
GO_POSITIVE_REGULATION_OF_RHO_PROTEIN_SIGNAL_TRANSDUCTION	14	-0.524	-0.0146	0.25	0.98178	1
REACTOME_SLC_MEDIATED_TRANSMEMBRANE_TRANSPORT	229	-0.13	-0.0146	0.0621	0.98215	1
GO_POSITIVE_REGULATION_OF_CYCLIC_NUCLEOTIDE_METABOLIC_PROCESS	107	-0.196	-0.015	0.0929	0.98229	1
BIOCARTA_VITCB_PATHWAY	9	-0.863	-0.0193	0.41	0.9823	1
GO_MACROPHAGE_CHEMOTAXIS	13	-0.497	-0.0133	0.236	0.9824	1
GO_EXCITATORY_EXTRACELLULAR_LIGAND_GATED_ION_CHANNEL_ACTIVITY	52	-0.285	-0.0153	0.135	0.98258	1
GO_REGULATION_OF_BLOOD_VOLUME_BY_RENIN_ANGIOTENSIN	9	-0.665	-0.0149	0.315	0.98267	1
GO_REGULATION_OF_CALCIUM_ION_IMPORT	98	-0.21	-0.0155	0.0995	0.98269	1
GO_ESTABLISHMENT_OF_PROTEIN_LOCALIZATION_TO_ORGANELLE	342	-0.107	-0.0146	0.0507	0.98277	1
REACTOME_SIGNALING_BY_CONSTITUTIVELY_ACTIVE_EGFR	17	-0.431	-0.0132	0.204	0.9828	1
GO_POSITIVE_REGULATION_OF_CELL_CYCLE_G2_M_PHASE_TRANSITION	18	-0.463	-0.0146	0.218	0.98296	1
GO_REGULATION_OF_CYCLIC_NUCLEOTIDE_METABOLIC_PROCESS	152	-0.163	-0.0149	0.0769	0.98301	1
GO_REGULATION_OF_CELL_JUNCTION_ASSEMBLY	63	-0.236	-0.0139	0.111	0.98305	1
GO_HEART_PROCESS	82	-0.219	-0.0147	0.103	0.98321	1
KEGG_BLADDER_CANCER	40	-0.306	-0.0144	0.144	0.98332	1
KEGG_TRYPTOPHAN_METABOLISM	37	-0.312	-0.0141	0.146	0.98342	1
GO_SH3_DOMAIN_BINDING	107	-0.194	-0.0149	0.0908	0.98353	1
GO_POSITIVE_REGULATION_OF_INTERLEUKIN_1_BETA_PRODUCTION	30	-0.349	-0.0142	0.164	0.98358	1
GO_OXIDOREDUCTASE_ACTIVITY_ACTING_ON_PAIRED_DONORS_WITH_INCORPORATION_OR_REDUCTION_OF_MOLECULAR_OXYGEN_REDUCED_FLAVIN_OR_FLAVOPROTEIN_AS_ONE_DONOR_AND_INCORPORATION_OF_ONE_ATOM_OF_OXYGEN	25	-0.448	-0.0167	0.21	0.98372	1
GO_REGULATION_OF_VESICLE_FUSION	56	-0.264	-0.0147	0.123	0.98387	1
GO_REGULATION_OF_CHEMOTAXIS	173	-0.153	-0.0149	0.0713	0.98392	1
GO_EXON_EXON_JUNCTION_COMPLEX	22	-0.453	-0.0158	0.211	0.98422	1
GO_CENTRIOLAR_SATELLITE	23	-0.378	-0.0135	0.175	0.98435	1
GO_CELL_AGING	63	-0.259	-0.0153	0.12	0.98438	1
REACTOME_JNK_C_JUN_KINASES_PHOSPHORYLATION_AND_ACTIVATION_MEDIATED_BY_ACTIVATED_HUMAN_TAK1	13	-0.515	-0.0138	0.239	0.9844	1
GO_THYROID_GLAND_DEVELOPMENT	25	-0.386	-0.0144	0.178	0.98481	1
GO_REGULATION_OF_ACTIVIN_RECEPTOR_SIGNALING_PATHWAY	24	-0.455	-0.0166	0.21	0.98483	1
GO_REGULATION_OF_PODOSOME_ASSEMBLY	12	-0.51	-0.0132	0.235	0.98515	1
GO_POSITIVE_REGULATION_OF_NON_CANONICAL_WNT_SIGNALING_PATHWAY	10	-0.717	-0.0169	0.329	0.98521	1
REACTOME_TRANSPORT_OF_VITAMINS_NUCLEOSIDES_AND_RELATED_MOLECULES	30	-0.362	-0.0147	0.166	0.98538	1
GO_EARLY_ENDOSOME_MEMBRANE	98	-0.195	-0.0143	0.0894	0.98541	1
GO_HEART_TRABECULA_MORPHOGENESIS	26	-0.396	-0.015	0.181	0.98557	1
REACTOME_TGF_BETA_RECEPTOR_SIGNALING_IN_EMT_EPITHELIAL_TO_MESENCHYMAL_TRANSITION	14	-0.573	-0.016	0.261	0.9858	1
GO_CHROMOCENTER	13	-0.52	-0.014	0.237	0.98588	1
GO_HYPEROSMOTIC_RESPONSE	20	-0.461	-0.0153	0.21	0.9859	1
GO_MOLECULAR_FUNCTION_REGULATOR	1274	-0.0603	-0.0155	0.0273	0.98635	1
GO_INTRACELLULAR_PROTEIN_TRANSPORT	736	-0.0755	-0.0149	0.0342	0.98647	1
GO_TRANSEPITHELIAL_TRANSPORT	12	-0.584	-0.0151	0.264	0.98651	1
GO_RAB_GTPASE_BINDING	109	-0.192	-0.0149	0.0864	0.98686	1
GO_REGULATION_OF_NUCLEOTIDE_METABOLIC_PROCESS	204	-0.146	-0.0154	0.0655	0.9869	1
GO_REGULATION_OF_INTERLEUKIN_1_PRODUCTION	57	-0.268	-0.0151	0.121	0.98691	1
GO_NEGATIVE_REGULATION_OF_DEFENSE_RESPONSE	134	-0.179	-0.0154	0.0804	0.98701	1
GO_BLOOD_VESSEL_REMODELING	28	-0.406	-0.016	0.182	0.98711	1
GO_REGULATION_OF_RESPONSE_TO_WOUNDING	393	-0.109	-0.0159	0.0487	0.98722	1
GO_SALIVARY_GLAND_DEVELOPMENT	30	-0.377	-0.0154	0.168	0.98763	1
GO_POSITIVE_REGULATION_OF_CELLULAR_AMINE_METABOLIC_PROCESS	11	-0.593	-0.0147	0.263	0.98794	1
GO_PEPTIDASE_REGULATOR_ACTIVITY	199	-0.156	-0.0163	0.0693	0.98797	1
GO_POLY_A_SPECIFIC_RIBONUCLEASE_ACTIVITY	12	-0.528	-0.0136	0.234	0.98798	1
GO_POSITIVE_REGULATION_OF_NUCLEOTIDE_METABOLIC_PROCESS	131	-0.189	-0.0161	0.0836	0.98813	1
GO_REGULATION_OF_GLUCOSE_IMPORT	58	-0.272	-0.0154	0.12	0.98835	1
GO_NEGATIVE_REGULATION_OF_CELL_SUBSTRATE_ADHESION	50	-0.286	-0.0151	0.126	0.98865	1
GO_REGULATION_OF_INTERLEUKIN_1_BETA_PRODUCTION	47	-0.303	-0.0154	0.132	0.98886	1
GO_NEGATIVE_REGULATION_OF_SUBSTRATE_ADHESION_DEPENDENT_CELL_SPREADING	13	-0.546	-0.0147	0.238	0.98917	1
REACTOME_PHASE_II_CONJUGATION	67	-0.297	-0.0181	0.129	0.9892	1
GO_MITOCHONDRIAL_CALCIUM_ION_HOMEOSTASIS	15	-0.571	-0.0165	0.248	0.98947	1
GO_PHOSPHATIDYLINOSITOL_3_KINASE_ACTIVITY	68	-0.264	-0.0162	0.114	0.98949	1
GO_REGULATION_OF_CHROMATIN_SILENCING	18	-0.512	-0.0162	0.222	0.98955	1
REACTOME_SIGNALING_BY_ILS	100	-0.215	-0.016	0.0917	0.99046	1
REACTOME_INCRETIN_SYNTHESIS_SECRETION_AND_INACTIVATION	20	-0.532	-0.0177	0.227	0.99049	1
GO_POSITIVE_REGULATION_OF_WNT_SIGNALING_PATHWAY	143	-0.184	-0.0163	0.0783	0.99061	1
GO_RESPIRATORY_BURST	12	-0.584	-0.0151	0.248	0.99075	1
GO_POSITIVE_REGULATION_OF_CHEMOTAXIS	115	-0.209	-0.0166	0.0887	0.99075	1
REACTOME_FATTY_ACID_TRIACYLGLYCEROL_AND_KETONE_BODY_METABOLISM	162	-0.166	-0.0157	0.0702	0.99091	1
KEGG_LYSINE_DEGRADATION	41	-0.351	-0.0167	0.149	0.99092	1
REACTOME_PECAM1_INTERACTIONS	10	-0.788	-0.0186	0.333	0.99094	1
GO_GLUCOSE_CATABOLIC_PROCESS	26	-0.5	-0.019	0.211	0.99112	1
GO_ANCHORED_COMPONENT_OF_PLASMA_MEMBRANE	37	-0.382	-0.0173	0.161	0.99127	1
GO_PLASMA_MEMBRANE_RAFT	84	-0.24	-0.0163	0.101	0.99137	1
REACTOME_TRANSMEMBRANE_TRANSPORT_OF_SMALL_MOLECULES	389	-0.115	-0.0167	0.0483	0.99149	1
GO_INTRAMOLECULAR_TRANSFERASE_ACTIVITY_PHOSPHOTRANSFERASES	10	-0.856	-0.0201	0.358	0.99161	1
GO_POSITIVE_REGULATION_OF_LEUKOCYTE_CHEMOTAXIS	78	-0.269	-0.0177	0.112	0.99182	1
GO_REGULATION_OF_INTERLEUKIN_1_SECRETION	32	-0.392	-0.0165	0.162	0.99229	1
GO_REGULATION_OF_SYSTEMIC_ARTERIAL_BLOOD_PRESSURE_BY_RENIN_ANGIOTENSIN	18	-0.561	-0.0177	0.231	0.99238	1
GO_RECEPTOR_SIGNALING_COMPLEX_SCAFFOLD_ACTIVITY	23	-0.473	-0.0169	0.193	0.99275	1
GO_EXOCRINE_SYSTEM_DEVELOPMENT	43	-0.348	-0.017	0.141	0.99304	1
GO_REACTIVE_OXYGEN_SPECIES_METABOLIC_PROCESS	90	-0.252	-0.0177	0.102	0.99315	1
GO_POSITIVE_REGULATION_OF_CALCIUM_ION_IMPORT	52	-0.324	-0.0174	0.131	0.99329	1
GO_RAC_GUANYL_NUCLEOTIDE_EXCHANGE_FACTOR_ACTIVITY	13	-0.626	-0.0168	0.253	0.99335	1
GO_POSITIVE_REGULATION_OF_DIGESTIVE_SYSTEM_PROCESS	12	-0.721	-0.0186	0.291	0.99341	1
GO_REGULATION_OF_STRIATED_MUSCLE_CONTRACTION	76	-0.273	-0.0177	0.11	0.99343	1
GO_CIRCADIAN_REGULATION_OF_GENE_EXPRESSION	55	-0.324	-0.0179	0.13	0.9935	1
GO_REGULATION_OF_LEUKOCYTE_CHEMOTAXIS	92	-0.251	-0.0179	0.1	0.99373	1
GO_REGULATION_OF_STEROID_HORMONE_SECRETION	19	-0.508	-0.0165	0.202	0.99395	1
REACTOME_CYTOKINE_SIGNALING_IN_IMMUNE_SYSTEM	244	-0.151	-0.0175	0.0601	0.99409	1
GO_REGULATION_OF_THE_FORCE_OF_HEART_CONTRACTION	28	-0.453	-0.0178	0.179	0.99422	1
GO_CGMP_METABOLIC_PROCESS	21	-0.557	-0.019	0.219	0.99461	1
GO_HEPARIN_BINDING	152	-0.206	-0.0189	0.0799	0.99509	1
GO_REGULATION_OF_TRANSPORT	1706	-0.0615	-0.018	0.0237	0.99521	1
BIOCARTA_AKAPCENTROSOME_PATHWAY	15	-0.706	-0.0204	0.272	0.99526	1
GO_SYNAPTIC_TRANSMISSION_CHOLINERGIC	36	-0.422	-0.0189	0.161	0.99555	1
GO_POSITIVE_REGULATION_OF_GLUCOSE_TRANSPORT	41	-0.374	-0.0178	0.142	0.99568	1
GO_REGULATION_OF_HYDROLASE_ACTIVITY	1249	-0.0726	-0.0184	0.0274	0.99595	1
GO_REGULATION_OF_GLUCOSE_TRANSPORT	98	-0.24	-0.0177	0.0906	0.99603	1
GO_POSITIVE_REGULATION_OF_VASCULAR_PERMEABILITY	11	-0.734	-0.0181	0.276	0.99615	1
GO_POSITIVE_REGULATION_OF_INTERLEUKIN_2_BIOSYNTHETIC_PROCESS	12	-0.751	-0.0194	0.279	0.99646	1
GO_REGULATION_OF_PHOSPHOLIPASE_C_ACTIVITY	38	-0.408	-0.0187	0.15	0.99681	1
GO_TRABECULA_MORPHOGENESIS	39	-0.416	-0.0194	0.152	0.99696	1
GO_APICAL_JUNCTION_COMPLEX	119	-0.238	-0.0193	0.0855	0.99729	1
GO_REGULATION_OF_ORGANELLE_ORGANIZATION	1105	-0.081	-0.0194	0.0291	0.99731	1
GO_SULFUR_COMPOUND_BINDING	227	-0.18	-0.0201	0.0648	0.99732	1
GO_REGULATION_OF_VASCULAR_PERMEABILITY	29	-0.485	-0.0195	0.172	0.9976	1
KEGG_TYPE_II_DIABETES_MELLITUS	45	-0.405	-0.0202	0.143	0.99776	1
BIOCARTA_ERK_PATHWAY	27	-0.495	-0.0191	0.172	0.99802	1
GO_ACTIVATION_OF_PHOSPHOLIPASE_C_ACTIVITY	26	-0.552	-0.021	0.191	0.99812	1
REACTOME_SYNTHESIS_SECRETION_AND_DEACYLATION_OF_GHRELIN	15	-0.754	-0.0218	0.253	0.99859	1
GO_BASOLATERAL_PLASMA_MEMBRANE	199	-0.204	-0.0213	0.0664	0.99893	1
GO_MEMBRANE_REGION	1067	-0.0899	-0.0212	0.0293	0.99893	1
GO_LEYDIG_CELL_DIFFERENTIATION	9	-0.852	-0.019	0.277	0.99896	1
REACTOME_PPARA_ACTIVATES_GENE_EXPRESSION	101	-0.272	-0.0203	0.0881	0.99898	1
GO_PLASMA_MEMBRANE_REGION	875	-0.101	-0.0216	0.0324	0.99904	1
GO_REGULATION_OF_INTERLEUKIN_2_BIOSYNTHETIC_PROCESS	17	-0.768	-0.0236	0.244	0.99917	1
REACTOME_SYNTHESIS_SECRETION_AND_INACTIVATION_OF_GLP1	17	-0.842	-0.0259	0.265	0.99926	1

### Sheet: Supp_Table4B
FULL_NAME	NGENES	BETA	BETA_STD	SE	P	P_CORRECTED
GO_SWI_SNF_COMPLEX	15	0.887	0.0255	0.259	0.00030319	0.1438
GO_PRERIBOSOME	55	0.408	0.0224	0.125	0.00055134	0.2425
GO_NBAF_COMPLEX	14	0.74	0.0205	0.229	0.0006056	0.2644
BIOCARTA_TOLL_PATHWAY	33	0.437	0.0186	0.151	0.0018856	0.2808
GO_NUCLEIC_ACID_BINDING_TRANSCRIPTION_FACTOR_ACTIVITY	1126	0.0946	0.0228	0.0282	0.00040063	0.284
BIOCARTA_TALL1_PATHWAY	15	0.62	0.0178	0.221	0.002526	0.3451
BIOCARTA_CD40_PATHWAY	13	0.649	0.0173	0.24	0.0034745	0.4329
GO_HEART_FORMATION	12	1.04	0.0266	0.29	0.0001739	0.4632
GO_PRESYNAPSE	270	0.16	0.0193	0.0545	0.0016843	0.5544
GO_SPECIFICATION_OF_ORGAN_IDENTITY	14	0.809	0.0224	0.232	0.0002379	0.5655
GO_AGGRESOME	33	0.449	0.0191	0.158	0.0022194	0.6506
BIOCARTA_NO1_PATHWAY	30	0.375	0.0152	0.155	0.0076559	0.6877
GO_NPBAF_COMPLEX	12	0.76	0.0195	0.275	0.0029015	0.7428
GO_SPINDLE_MIDZONE	27	0.5	0.0193	0.183	0.0031514	0.7673
REACTOME_MRNA_DECAY_BY_3_TO_5_EXORIBONUCLEASE	11	0.714	0.0175	0.27	0.004053	0.842
GO_POSITIVE_REGULATION_OF_CARDIAC_MUSCLE_CELL_DIFFERENTIATION	13	0.8	0.0214	0.247	0.00059379	0.8497
REACTOME_MYD88_MAL_CASCADE_INITIATED_ON_PLASMA_MEMBRANE	75	0.246	0.0157	0.095	0.0048446	0.8798
BIOCARTA_ACTINY_PATHWAY	19	0.463	0.0149	0.213	0.014964	0.8819
GO_90S_PRERIBOSOME	22	0.481	0.0167	0.188	0.0052867	0.9044
BIOCARTA_KREB_PATHWAY	8	0.713	0.0149	0.335	0.016782	0.905
REACTOME_MAP_KINASE_ACTIVATION_IN_TLR_CASCADE	44	0.317	0.0155	0.125	0.0055541	0.907
REACTOME_ETHANOL_OXIDATION	10	0.766	0.0179	0.304	0.0058874	0.9178
GO_PLATELET_DERIVED_GROWTH_FACTOR_BINDING	10	0.756	0.0177	0.28	0.003455	0.9214
KEGG_CITRATE_CYCLE_TCA_CYCLE	28	0.332	0.013	0.16	0.019145	0.9401
GO_TRANSCRIPTION_FACTOR_ACTIVITY_RNA_POLYMERASE_II_CORE_PROMOTER_PROXIMAL_REGION_SEQUENCE_SPECIFIC_BINDING	320	0.134	0.0176	0.0504	0.0039286	0.9435
GO_POTASSIUM_CHANNEL_ACTIVITY	116	0.212	0.0169	0.08	0.0040641	0.9487
GO_NUCLEAR_MATRIX	90	0.229	0.0161	0.0945	0.0076264	0.9617
REACTOME_ELONGATION_ARREST_AND_RECOVERY	30	0.409	0.0166	0.169	0.0078406	0.9622
BIOCARTA_AT1R_PATHWAY	32	0.32	0.0134	0.164	0.025264	0.9643
REACTOME_ACTIVATED_TLR4_SIGNALLING	85	0.211	0.0144	0.0881	0.0082751	0.9675
GO_SITE_OF_DOUBLE_STRAND_BREAK	31	0.36	0.0148	0.151	0.0086069	0.9745
BIOCARTA_ACE2_PATHWAY	9	0.54	0.012	0.29	0.031519	0.9811
GO_B_CELL_PROLIFERATION	37	0.524	0.0236	0.175	0.0013933	0.9823
GO_RNA_POLYMERASE_II_TRANSCRIPTION_FACTOR_ACTIVITY_SEQUENCE_SPECIFIC_DNA_BINDING	599	0.0931	0.0166	0.0369	0.0057941	0.9833
GO_PRERIBOSOME_LARGE_SUBUNIT_PRECURSOR	19	0.596	0.0192	0.256	0.010003	0.9836
GO_BAF_TYPE_COMPLEX	23	0.42	0.0149	0.182	0.010294	0.9851
GO_EXOCYTIC_VESICLE_MEMBRANE	53	0.294	0.0159	0.127	0.01034	0.9852
BIOCARTA_NFAT_PATHWAY	53	0.214	0.0115	0.117	0.034162	0.986
GO_REGULATION_OF_CELL_FATE_COMMITMENT	26	0.518	0.0196	0.175	0.0015013	0.9866
REACTOME_MAPK_TARGETS_NUCLEAR_EVENTS_MEDIATED_BY_MAP_KINASES	28	0.371	0.0145	0.161	0.010549	0.9876
BIOCARTA_PGC1A_PATHWAY	23	0.319	0.0113	0.177	0.035793	0.9894
GO_VOLTAGE_GATED_POTASSIUM_CHANNEL_ACTIVITY	85	0.231	0.0157	0.0934	0.0067398	0.9907
REACTOME_AMINO_ACID_SYNTHESIS_AND_INTERCONVERSION_TRANSAMINATION	15	0.495	0.0142	0.222	0.012796	0.994
BIOCARTA_STATHMIN_PATHWAY	19	0.382	0.0123	0.221	0.041588	0.9941
GO_CATION_CHANNEL_ACTIVITY	287	0.127	0.0158	0.0522	0.0075514	0.9943
GO_LOCOMOTORY_EXPLORATION_BEHAVIOR	11	0.744	0.0183	0.257	0.0018911	0.9952
GO_REGULATORY_REGION_NUCLEIC_ACID_BINDING	779	0.0786	0.0159	0.0325	0.0078962	0.9954
GO_VENTRAL_SPINAL_CORD_INTERNEURON_DIFFERENTIATION	17	0.656	0.02	0.227	0.0019046	0.9956
BIOCARTA_IL2_PATHWAY	20	0.367	0.0122	0.217	0.04485	0.9956
GO_EXPLORATION_BEHAVIOR	23	0.5	0.0178	0.173	0.0019297	0.9958
GO_NUCLEAR_HETEROCHROMATIN	31	0.385	0.0158	0.174	0.013587	0.9958
BIOCARTA_ERK5_PATHWAY	18	0.378	0.0119	0.223	0.045099	0.9958
GO_VOLTAGE_GATED_ION_CHANNEL_ACTIVITY	177	0.157	0.0154	0.0654	0.0080774	0.9959
GO_PRESYNAPTIC_ACTIVE_ZONE	27	0.391	0.015	0.177	0.013767	0.9962
GO_VOLTAGE_GATED_CATION_CHANNEL_ACTIVITY	127	0.183	0.0153	0.0769	0.0085494	0.9967
REACTOME_JNK_C_JUN_KINASES_PHOSPHORYLATION_AND_ACTIVATION_MEDIATED_BY_ACTIVATED_HUMAN_TAK1	13	0.482	0.0129	0.221	0.014559	0.9974
GO_DNA_HELICASE_COMPLEX	14	0.567	0.0157	0.261	0.014977	0.9974
KEGG_NOD_LIKE_RECEPTOR_SIGNALING_PATHWAY	58	0.193	0.0109	0.115	0.046303	0.9975
GO_CYSTEINE_TYPE_ENDOPEPTIDASE_ACTIVITY_INVOLVED_IN_APOPTOTIC_PROCESS	15	0.556	0.016	0.236	0.0092942	0.9979
GO_SNORNA_METABOLIC_PROCESS	8	0.915	0.0192	0.322	0.002258	0.998
BIOCARTA_IL12_PATHWAY	22	0.302	0.0105	0.192	0.057481	0.9988
GO_CD40_RECEPTOR_COMPLEX	11	0.642	0.0158	0.304	0.017153	0.9989
GO_NEGATIVE_REGULATION_OF_PROTEIN_BINDING	75	0.281	0.018	0.1	0.0025371	0.999
GO_TRANSCRIPTION_FROM_RNA_POLYMERASE_II_PROMOTER	691	0.0956	0.0183	0.0342	0.0025637	0.999
REACTOME_TRAF6_MEDIATED_INDUCTION_OF_TAK1_COMPLEX	12	0.479	0.0123	0.23	0.018715	0.9993
REACTOME_TANDEM_PORE_DOMAIN_POTASSIUM_CHANNELS	12	0.614	0.0157	0.296	0.019152	0.9993
REACTOME_DESTABILIZATION_OF_MRNA_BY_BRF1	17	0.452	0.0138	0.219	0.019386	0.9993
REACTOME_ERK_MAPK_TARGETS	19	0.397	0.0128	0.194	0.020413	0.9993
REACTOME_NUCLEAR_EVENTS_KINASE_AND_TRANSCRIPTION_FACTOR_ACTIVATION	22	0.369	0.0128	0.182	0.021191	0.9993
REACTOME_TRANS_GOLGI_NETWORK_VESICLE_BUDDING	54	0.253	0.0137	0.126	0.022477	0.9994
REACTOME_DESTABILIZATION_OF_MRNA_BY_TRISTETRAPROLIN_TTP	17	0.406	0.0124	0.203	0.022864	0.9994
REACTOME_DESTABILIZATION_OF_MRNA_BY_KSRP	17	0.471	0.0144	0.238	0.024231	0.9995
GO_REGULATION_OF_CELL_DEVELOPMENT	804	0.087	0.0179	0.0317	0.0030526	0.9996
GO_EXOCYTIC_VESICLE	135	0.16	0.0137	0.0777	0.019692	0.9996
GO_BETA_AMYLOID_METABOLIC_PROCESS	14	0.576	0.016	0.213	0.0033583	0.9997
GO_CHONDROCYTE_DIFFERENTIATION	58	0.323	0.0182	0.119	0.0033685	0.9997
REACTOME_DOWNSTREAM_TCR_SIGNALING	32	0.298	0.0125	0.152	0.024808	0.9997
BIOCARTA_CDC42RAC_PATHWAY	16	0.353	0.0104	0.245	0.074689	0.9997
GO_SEQUENCE_SPECIFIC_DNA_BINDING	974	0.0692	0.0156	0.0301	0.010837	0.9998
GO_SMALL_NUCLEOLAR_RIBONUCLEOPROTEIN_COMPLEX	17	0.393	0.012	0.193	0.020653	0.9998
GO_TRANSPORT_VESICLE	318	0.101	0.0133	0.0502	0.021821	0.9998
GO_POSITIVE_REGULATION_OF_STEM_CELL_PROLIFERATION	60	0.312	0.0179	0.116	0.0036661	0.9999
GO_REGULATION_OF_CELL_DIFFERENTIATION	1418	0.065	0.0174	0.0243	0.0036889	0.9999
GO_REGULATION_OF_T_CELL_CYTOKINE_PRODUCTION	20	0.482	0.016	0.181	0.0038659	0.9999
GO_POSITIVE_REGULATION_OF_CARDIAC_MUSCLE_TISSUE_DEVELOPMENT	29	0.427	0.017	0.162	0.0041973	0.9999
REACTOME_TOLL_RECEPTOR_CASCADES	106	0.158	0.012	0.0812	0.026034	0.9999
REACTOME_REGULATION_OF_BETA_CELL_DEVELOPMENT	30	0.319	0.0129	0.167	0.028151	0.9999
REACTOME_REGULATION_OF_COMPLEMENT_CASCADE	13	0.461	0.0123	0.244	0.029363	0.9999
GO_TRANSPORT_VESICLE_MEMBRANE	140	0.142	0.0124	0.0759	0.030557	0.9999
REACTOME_PYRUVATE_METABOLISM_AND_CITRIC_ACID_TCA_CYCLE	35	0.279	0.0122	0.15	0.031754	0.9999
GO_CONDENSED_NUCLEAR_CHROMOSOME_CENTROMERIC_REGION	18	0.427	0.0134	0.23	0.031927	0.9999
REACTOME_TRAF6_MEDIATED_INDUCTION_OF_NFKB_AND_MAP_KINASES_UPON_TLR7_8_OR_9_ACTIVATION	68	0.185	0.0113	0.1	0.031951	0.9999
GO_BANDED_COLLAGEN_FIBRIL	12	0.483	0.0124	0.262	0.032755	0.9999
GO_SMALL_SUBUNIT_PROCESSOME	31	0.278	0.0115	0.153	0.034155	0.9999
BIOCARTA_NO2IL12_PATHWAY	16	0.327	0.0097	0.233	0.080053	0.9999
GO_ORGAN_FORMATION	34	0.435	0.0188	0.166	0.0045033	1
GO_NUCLEOTIDE_BINDING_DOMAIN_LEUCINE_RICH_REPEAT_CONTAINING_RECEPTOR_SIGNALING_PATHWAY	25	0.427	0.0158	0.164	0.0047338	1
GO_REGULATION_OF_AUTOPHAGOSOME_ASSEMBLY	31	0.38	0.0157	0.149	0.005435	1
GO_DORSAL_VENTRAL_PATTERN_FORMATION	91	0.239	0.0169	0.0944	0.0056463	1
GO_CHROMATIN_MODIFICATION	497	0.102	0.0166	0.0404	0.0058266	1
GO_CYTOKINE_PRODUCTION_INVOLVED_IN_IMMUNE_RESPONSE	17	0.519	0.0159	0.206	0.0059571	1
GO_POSITIVE_REGULATION_OF_VACUOLE_ORGANIZATION	12	0.613	0.0157	0.245	0.0061078	1
GO_AUDITORY_RECEPTOR_CELL_DIFFERENTIATION	27	0.451	0.0174	0.182	0.0066921	1
GO_HINDBRAIN_DEVELOPMENT	133	0.193	0.0165	0.0782	0.006713	1
GO_REGULATION_OF_VACUOLE_ORGANIZATION	37	0.343	0.0155	0.141	0.0073677	1
GO_CARTILAGE_DEVELOPMENT	142	0.184	0.0162	0.0758	0.0076395	1
GO_REGULATION_OF_PHOSPHOLIPASE_C_ACTIVITY	38	0.334	0.0152	0.138	0.0077076	1
GO_BLOOD_VESSEL_REMODELING	29	0.364	0.0145	0.15	0.0077395	1
GO_REGULATION_OF_TRANSCRIPTION_FROM_RNA_POLYMERASE_II_PROMOTER	1675	0.0543	0.0157	0.0224	0.0077638	1
GO_NEURAL_RETINA_DEVELOPMENT	48	0.305	0.0157	0.127	0.0080203	1
GO_SENSORY_ORGAN_DEVELOPMENT	482	0.0988	0.0159	0.0413	0.0084391	1
GO_SPINAL_CORD_DEVELOPMENT	103	0.21	0.0158	0.0893	0.0093648	1
GO_CHROMATIN_ORGANIZATION	599	0.0888	0.0158	0.038	0.0096809	1
GO_REGULATION_OF_CARDIAC_MUSCLE_CELL_DIFFERENTIATION	19	0.476	0.0154	0.204	0.0098267	1
GO_CELLULAR_RESPONSE_TO_ALCOHOL	110	0.184	0.0142	0.079	0.010014	1
GO_POSITIVE_REGULATION_OF_NEURAL_PRECURSOR_CELL_PROLIFERATION	42	0.328	0.0157	0.142	0.010424	1
GO_NEUROEPITHELIAL_CELL_DIFFERENTIATION	61	0.274	0.0158	0.119	0.010439	1
GO_NEGATIVE_REGULATION_OF_BIOMINERAL_TISSUE_DEVELOPMENT	18	0.475	0.0149	0.207	0.010852	1
GO_TISSUE_REMODELING	83	0.209	0.014	0.0915	0.011304	1
GO_PROTEASOME_ASSEMBLY	13	0.548	0.0146	0.242	0.011617	1
GO_CELL_SURFACE_RECEPTOR_SIGNALING_PATHWAY_INVOLVED_IN_HEART_DEVELOPMENT	16	0.456	0.0135	0.202	0.011788	1
GO_NEUROGENESIS	1339	0.0567	0.0148	0.0251	0.012027	1
GO_CATION_AMINO_ACID_SYMPORTER_ACTIVITY	16	0.558	0.0165	0.247	0.012048	1
GO_GMP_METABOLIC_PROCESS	16	0.514	0.0152	0.228	0.012237	1
GO_PYRIMIDINE_RIBONUCLEOSIDE_CATABOLIC_PROCESS	11	0.669	0.0164	0.299	0.012518	1
GO_COVALENT_CHROMATIN_MODIFICATION	312	0.114	0.0148	0.0511	0.012681	1
GO_NEGATIVE_REGULATION_OF_CELL_MORPHOGENESIS_INVOLVED_IN_DIFFERENTIATION	109	0.177	0.0136	0.0792	0.012827	1
GO_NCRNA_3_END_PROCESSING	19	0.537	0.0173	0.241	0.012865	1
GO_REGULATION_OF_STEM_CELL_PROLIFERATION	87	0.213	0.0147	0.0956	0.013041	1
GO_REGULATION_OF_PROTEIN_BINDING	163	0.148	0.0139	0.0665	0.01309	1
GO_PROTEIN_COMPLEX_SCAFFOLD	66	0.237	0.0142	0.107	0.013202	1
GO_POSITIVE_REGULATION_OF_LIPID_KINASE_ACTIVITY	32	0.365	0.0153	0.165	0.013247	1
GO_CELLULAR_PIGMENTATION	45	0.284	0.0141	0.128	0.013349	1
GO_TRANSCRIPTION_FACTOR_ACTIVITY_PROTEIN_BINDING	546	0.0859	0.0146	0.0388	0.01348	1
GO_REGULATION_OF_RECEPTOR_BINDING	17	0.484	0.0148	0.219	0.013597	1
GO_CYTOPLASMIC_PATTERN_RECOGNITION_RECEPTOR_SIGNALING_PATHWAY	30	0.334	0.0135	0.151	0.013768	1
GO_RIBOSOMAL_LARGE_SUBUNIT_BIOGENESIS	47	0.278	0.0141	0.126	0.013831	1
GO_ENDOCHONDRAL_BONE_MORPHOGENESIS	44	0.281	0.0138	0.128	0.014071	1
GO_2_OXOGLUTARATE_METABOLIC_PROCESS	18	0.379	0.0119	0.173	0.014195	1
GO_HAIR_CELL_DIFFERENTIATION	34	0.365	0.0157	0.166	0.014278	1
GO_REGULATION_OF_ALPHA_AMINO_3_HYDROXY_5_METHYL_4_ISOXAZOLE_PROPIONATE_SELECTIVE_GLUTAMATE_RECEPTOR_ACTIVITY	18	0.428	0.0134	0.195	0.014316	1
GO_PIGMENT_GRANULE_LOCALIZATION	23	0.35	0.0124	0.16	0.014354	1
GO_POSITIVE_REGULATION_OF_NEUROBLAST_PROLIFERATION	21	0.415	0.0141	0.19	0.014447	1
GO_REGULATION_OF_PHOSPHOLIPASE_ACTIVITY	61	0.241	0.0139	0.11	0.014754	1
GO_REGULATION_OF_HISTONE_METHYLATION	53	0.261	0.014	0.12	0.014759	1
GO_B_CELL_HOMEOSTASIS	20	0.416	0.0138	0.191	0.014867	1
GO_POSITIVE_REGULATION_OF_LIPASE_ACTIVITY	64	0.243	0.0144	0.112	0.014901	1
GO_POSITIVE_REGULATION_OF_MUSCLE_TISSUE_DEVELOPMENT	55	0.271	0.0149	0.125	0.015105	1
GO_ENDOTHELIAL_TUBE_MORPHOGENESIS	11	0.567	0.0139	0.263	0.015436	1
GO_POSITIVE_REGULATION_OF_PHOSPHOLIPASE_ACTIVITY	51	0.266	0.0141	0.123	0.01545	1
GO_GLUTAMINE_FAMILY_AMINO_ACID_METABOLIC_PROCESS	60	0.237	0.0136	0.11	0.015472	1
GO_PYRIMIDINE_NUCLEOBASE_METABOLIC_PROCESS	18	0.384	0.0121	0.178	0.015556	1
GO_ASTROCYTE_DEVELOPMENT	18	0.432	0.0136	0.2	0.015563	1
GO_GUANOSINE_CONTAINING_COMPOUND_METABOLIC_PROCESS	41	0.299	0.0142	0.139	0.015645	1
GO_REGULATION_OF_CARDIAC_MUSCLE_TISSUE_DEVELOPMENT	48	0.278	0.0143	0.129	0.015828	1
GO_POST_EMBRYONIC_DEVELOPMENT	87	0.198	0.0137	0.0925	0.016106	1
GO_REGULATION_OF_HEART_GROWTH	42	0.305	0.0146	0.143	0.016359	1
GO_RRNA_METABOLIC_PROCESS	241	0.124	0.0141	0.058	0.016584	1
GO_EXIT_FROM_MITOSIS	11	0.559	0.0137	0.263	0.016615	1
GO_PYRIMIDINE_RIBONUCLEOSIDE_METABOLIC_PROCESS	30	0.329	0.0134	0.155	0.016644	1
GO_REGULATION_OF_CGMP_METABOLIC_PROCESS	29	0.325	0.013	0.153	0.016646	1
GO_CELLULAR_RESPONSE_TO_NITROGEN_LEVELS	9	0.562	0.0125	0.265	0.016817	1
GO_REGULATION_OF_NERVOUS_SYSTEM_DEVELOPMENT	718	0.0713	0.0139	0.0337	0.017323	1
GO_PROTEIN_LOCALIZATION_TO_KINETOCHORE	11	0.61	0.015	0.291	0.017857	1
GO_NEGATIVE_REGULATION_OF_SECRETION	186	0.131	0.0132	0.0625	0.017935	1
GO_NEURON_FATE_COMMITMENT	67	0.234	0.0141	0.111	0.017958	1
GO_THIOESTERASE_BINDING	13	0.529	0.0141	0.253	0.018214	1
GO_PROTEIN_LOCALIZATION_TO_CHROMOSOME_CENTROMERIC_REGION	13	0.595	0.0159	0.285	0.018471	1
GO_CELL_DIFFERENTIATION_IN_SPINAL_CORD	53	0.258	0.0139	0.124	0.018487	1
GO_MAINTENANCE_OF_GASTROINTESTINAL_EPITHELIUM	14	0.544	0.0151	0.261	0.018785	1
GO_PROTEIN_KINASE_A_REGULATORY_SUBUNIT_BINDING	16	0.483	0.0143	0.233	0.01891	1
GO_HISTONE_DEMETHYLASE_ACTIVITY	21	0.362	0.0123	0.174	0.018966	1
GO_PIGMENTATION	80	0.203	0.0134	0.0976	0.019019	1
GO_TRANSCRIPTIONAL_ACTIVATOR_ACTIVITY_RNA_POLYMERASE_II_CORE_PROMOTER_PROXIMAL_REGION_SEQUENCE_SPECIFIC_BINDING	219	0.125	0.0136	0.0607	0.019852	1
GO_REGULATION_OF_INTERLEUKIN_12_PRODUCTION	50	0.254	0.0133	0.124	0.019889	1
GO_VESICLE_ORGANIZATION	266	0.115	0.0138	0.0562	0.02013	1
GO_GLUTAMINE_METABOLIC_PROCESS	21	0.397	0.0135	0.194	0.020343	1
GO_DOPAMINERGIC_NEURON_DIFFERENTIATION	27	0.36	0.0139	0.176	0.020527	1
GO_NEGATIVE_REGULATION_OF_RECEPTOR_BINDING	12	0.51	0.0131	0.25	0.020605	1
GO_NEURON_MIGRATION	105	0.173	0.0131	0.0849	0.020615	1
GO_REGULATION_OF_CELL_ACTIVATION	445	0.0862	0.0133	0.0423	0.020664	1
GO_REGULATION_OF_MORPHOGENESIS_OF_A_BRANCHING_STRUCTURE	50	0.262	0.0137	0.129	0.020907	1
GO_REGULATION_OF_MESENCHYMAL_CELL_PROLIFERATION	33	0.322	0.0137	0.158	0.021058	1
GO_REGULATION_OF_CYTOKINE_PRODUCTION_INVOLVED_IN_IMMUNE_RESPONSE	54	0.225	0.0122	0.111	0.021144	1
GO_TRANSCRIPTION_COACTIVATOR_BINDING	10	0.457	0.0107	0.225	0.021298	1
GO_RIBOSOME_BIOGENESIS	287	0.107	0.0133	0.0529	0.021691	1
GO_GATED_CHANNEL_ACTIVITY	302	0.103	0.0132	0.0514	0.021991	1
GO_MOLECULAR_FUNCTION_REGULATOR	1278	0.0518	0.0132	0.0257	0.022033	1
GO_NEGATIVE_REGULATION_OF_AXON_EXTENSION	35	0.268	0.0118	0.134	0.022605	1
GO_METENCEPHALON_DEVELOPMENT	96	0.181	0.0131	0.0903	0.022638	1
GO_FC_GAMMA_RECEPTOR_SIGNALING_PATHWAY	73	0.214	0.0135	0.107	0.022662	1
GO_NEGATIVE_REGULATION_OF_CYTOKINE_PRODUCTION_INVOLVED_IN_IMMUNE_RESPONSE	21	0.379	0.0129	0.19	0.022875	1
GO_REGULATION_OF_LIPASE_ACTIVITY	80	0.198	0.0131	0.0994	0.02306	1
GO_POSITIVE_REGULATION_OF_BIOSYNTHETIC_PROCESS	1716	0.0447	0.013	0.0224	0.023129	1
GO_HYDROLASE_ACTIVITY_ACTING_ON_CARBON_NITROGEN_BUT_NOT_PEPTIDE_BONDS_IN_CYCLIC_AMIDINES	34	0.286	0.0124	0.145	0.023887	1
GO_ETHANOL_METABOLIC_PROCESS	14	0.516	0.0143	0.262	0.024614	1
GO_AUDITORY_RECEPTOR_CELL_DEVELOPMENT	18	0.45	0.0142	0.229	0.024639	1
GO_RESPONSE_TO_PH	40	0.282	0.0132	0.144	0.024929	1
GO_TRANSCRIPTION_FACTOR_ACTIVITY_RNA_POLYMERASE_II_CORE_PROMOTER_SEQUENCE_SPECIFIC	13	0.442	0.0118	0.226	0.025256	1
GO_PURINE_NTP_DEPENDENT_HELICASE_ACTIVITY	94	0.167	0.012	0.0857	0.025458	1
GO_CELLULAR_RESPONSE_TO_PH	18	0.425	0.0134	0.218	0.025527	1
GO_NUCLEAR_TRANSCRIBED_MRNA_CATABOLIC_PROCESS_EXONUCLEOLYTIC	31	0.321	0.0132	0.165	0.025869	1
GO_MYD88_DEPENDENT_TOLL_LIKE_RECEPTOR_SIGNALING_PATHWAY	27	0.324	0.0125	0.167	0.026222	1
GO_RESPONSE_TO_VIRUS	239	0.117	0.0133	0.0605	0.026397	1
GO_REGULATION_OF_LIPID_CATABOLIC_PROCESS	52	0.25	0.0133	0.129	0.026677	1
GO_RECEPTOR_AGONIST_ACTIVITY	16	0.377	0.0112	0.196	0.027065	1
GO_REGULATION_OF_ATTACHMENT_OF_SPINDLE_MICROTUBULES_TO_KINETOCHORE	11	0.488	0.012	0.253	0.02712	1
GO_COA_HYDROLASE_ACTIVITY	19	0.385	0.0124	0.2	0.027125	1
GO_POSITIVE_REGULATION_OF_TRANSCRIPTION_FROM_RNA_POLYMERASE_II_PROMOTER_IN_RESPONSE_TO_STRESS	22	0.374	0.013	0.194	0.027222	1
GO_PENTOSE_METABOLIC_PROCESS	12	0.496	0.0127	0.258	0.027432	1
GO_REGULATION_OF_MULTICELLULAR_ORGANISMAL_DEVELOPMENT	1595	0.0446	0.0126	0.0232	0.027534	1
GO_POSITIVE_REGULATION_OF_CHROMOSOME_SEGREGATION	24	0.314	0.0114	0.164	0.027752	1
GO_MATURATION_OF_LSU_RRNA	13	0.515	0.0138	0.269	0.027916	1
GO_REGULATION_OF_NEUROTRANSMITTER_LEVELS	179	0.127	0.0126	0.0667	0.028202	1
GO_ADP_BINDING	31	0.306	0.0126	0.161	0.029002	1
GO_RETINA_DEVELOPMENT_IN_CAMERA_TYPE_EYE	128	0.144	0.0121	0.0762	0.029192	1
GO_REGULATION_OF_MACROPHAGE_DERIVED_FOAM_CELL_DIFFERENTIATION	28	0.317	0.0124	0.168	0.029262	1
GO_TRANSCRIPTION_COACTIVATOR_ACTIVITY	281	0.106	0.013	0.0558	0.029308	1
GO_POSITIVE_REGULATION_OF_BLOOD_VESSEL_ENDOTHELIAL_CELL_MIGRATION	23	0.36	0.0128	0.191	0.029782	1
GO_POSITIVE_REGULATION_OF_HISTONE_DEACETYLATION	14	0.445	0.0123	0.236	0.029799	1
GO_REGULATION_OF_TOLL_LIKE_RECEPTOR_SIGNALING_PATHWAY	46	0.226	0.0114	0.12	0.029951	1
GO_NEGATIVE_REGULATION_OF_CALCIUM_ION_DEPENDENT_EXOCYTOSIS	8	0.48	0.0101	0.256	0.030192	1
GO_POSITIVE_REGULATION_OF_NUCLEASE_ACTIVITY	15	0.428	0.0123	0.228	0.030384	1
GO_NEGATIVE_REGULATION_OF_TOLL_LIKE_RECEPTOR_SIGNALING_PATHWAY	26	0.29	0.011	0.155	0.030391	1
GO_CARTILAGE_MORPHOGENESIS	11	0.532	0.0131	0.284	0.030582	1
GO_REGULATION_OF_RESPONSE_TO_DNA_DAMAGE_STIMULUS	142	0.133	0.0117	0.0713	0.030685	1
GO_EMBRYONIC_AXIS_SPECIFICATION	29	0.31	0.0124	0.166	0.030764	1
GO_REGULATION_OF_AXON_GUIDANCE	38	0.244	0.0111	0.13	0.030942	1
GO_LIGASE_ACTIVITY_FORMING_CARBON_SULFUR_BONDS	38	0.262	0.012	0.141	0.031056	1
GO_CLATHRIN_BINDING	61	0.218	0.0126	0.117	0.03109	1
GO_RENAL_SYSTEM_PROCESS_INVOLVED_IN_REGULATION_OF_SYSTEMIC_ARTERIAL_BLOOD_PRESSURE	22	0.366	0.0127	0.196	0.031114	1
GO_POSITIVE_REGULATION_OF_ION_TRANSPORT	224	0.103	0.0114	0.0554	0.031225	1
GO_REGULATION_OF_CELLULAR_RESPONSE_TO_STRESS	666	0.063	0.0118	0.0338	0.03124	1
GO_RNA_HELICASE_ACTIVITY	64	0.197	0.0117	0.106	0.031836	1
GO_POSITIVE_REGULATION_OF_PROTEIN_DEACETYLATION	18	0.41	0.0129	0.221	0.031975	1
GO_REGULATION_OF_SECRETION	665	0.0621	0.0116	0.0335	0.032062	1
GO_DIPEPTIDYL_PEPTIDASE_ACTIVITY	12	0.394	0.0101	0.213	0.032074	1
GO_HYDROLASE_ACTIVITY_ACTING_ON_CARBON_NITROGEN_BUT_NOT_PEPTIDE_BONDS	137	0.139	0.012	0.0749	0.032103	1
GO_NEGATIVE_REGULATION_OF_INTERLEUKIN_12_PRODUCTION	15	0.418	0.012	0.226	0.0324	1
GO_RESPONSE_TO_STARVATION	148	0.128	0.0115	0.0696	0.032516	1
GO_CELL_COMMUNICATION_BY_ELECTRICAL_COUPLING	15	0.43	0.0123	0.234	0.032697	1
GO_POSITIVE_REGULATION_OF_TRANSCRIPTION_FROM_RNA_POLYMERASE_II_PROMOTER	964	0.0543	0.0122	0.0295	0.032763	1
GO_POSITIVE_REGULATION_OF_ANION_TRANSPORT	56	0.194	0.0108	0.106	0.032785	1
GO_GENETIC_IMPRINTING	19	0.409	0.0132	0.222	0.032848	1
GO_ENDOSOME_TO_LYSOSOME_TRANSPORT	39	0.243	0.0112	0.132	0.032911	1
GO_ADRENERGIC_RECEPTOR_BINDING	18	0.429	0.0135	0.233	0.032962	1
GO_RRNA_3_END_PROCESSING	13	0.528	0.0141	0.288	0.033179	1
GO_REGULATION_OF_AMINE_TRANSPORT	70	0.178	0.011	0.0977	0.034053	1
GO_REGULATION_OF_CELL_MORPHOGENESIS_INVOLVED_IN_DIFFERENTIATION	317	0.0898	0.0117	0.0493	0.034428	1
GO_CELL_MIGRATION_IN_HINDBRAIN	13	0.536	0.0143	0.295	0.034524	1
GO_NEGATIVE_REGULATION_OF_REGULATED_SECRETORY_PATHWAY	18	0.339	0.0106	0.186	0.034675	1
GO_NEGATIVE_REGULATION_OF_ANDROGEN_RECEPTOR_SIGNALING_PATHWAY	12	0.435	0.0112	0.24	0.034927	1
GO_NEGATIVE_REGULATION_OF_OSSIFICATION	65	0.197	0.0118	0.109	0.03501	1
GO_SERINE_TYPE_ENDOPEPTIDASE_INHIBITOR_ACTIVITY	91	0.182	0.0129	0.101	0.035332	1
REACTOME_NOD1_2_SIGNALING_PATHWAY	27	0.313	0.012	0.173	0.035631	1
GO_PROTEIN_HETERODIMERIZATION_ACTIVITY	440	0.0828	0.0127	0.0459	0.035659	1
GO_NEURON_DIFFERENTIATION	830	0.0569	0.0119	0.0316	0.035829	1
GO_REGULATION_OF_ALCOHOL_BIOSYNTHETIC_PROCESS	45	0.228	0.0113	0.127	0.036297	1
REACTOME_REGULATION_OF_GENE_EXPRESSION_IN_BETA_CELLS	20	0.377	0.0125	0.21	0.036306	1
GO_PRC1_COMPLEX	12	0.511	0.0131	0.285	0.036404	1
GO_HEMATOPOIETIC_STEM_CELL_PROLIFERATION	12	0.448	0.0115	0.251	0.036942	1
REACTOME_CIRCADIAN_CLOCK	51	0.201	0.0106	0.113	0.036951	1
GO_INHIBITORY_SYNAPSE	11	0.509	0.0125	0.286	0.037436	1
GO_REGULATION_OF_PEPTIDE_TRANSPORT	241	0.0992	0.0113	0.0557	0.037467	1
REACTOME_NUCLEOTIDE_BINDING_DOMAIN_LEUCINE_RICH_REPEAT_CONTAINING_RECEPTOR_NLR_SIGNALING_PATHWAYS	42	0.243	0.0116	0.136	0.037485	1
REACTOME_DEADENYLATION_DEPENDENT_MRNA_DECAY	44	0.231	0.0113	0.13	0.037561	1
GO_ESTABLISHMENT_OF_MITOCHONDRION_LOCALIZATION	16	0.372	0.011	0.209	0.037632	1
GO_CHROMOSOME_LOCALIZATION	61	0.192	0.0111	0.108	0.037735	1
GO_POSITIVE_REGULATION_OF_GENE_EXPRESSION	1656	0.0402	0.0116	0.0227	0.038446	1
GO_TRANSCRIPTIONAL_REPRESSOR_ACTIVITY_RNA_POLYMERASE_II_TRANSCRIPTION_REGULATORY_REGION_SEQUENCE_SPECIFIC_BINDING	162	0.127	0.0119	0.0717	0.038526	1
GO_INCLUSION_BODY	69	0.188	0.0115	0.106	0.038799	1
GO_VENTRAL_SPINAL_CORD_DEVELOPMENT	45	0.25	0.0124	0.142	0.039034	1
GO_EYE_DEVELOPMENT	319	0.089	0.0117	0.0505	0.039048	1
GO_PROTEIN_PHOSPHATASE_1_BINDING	20	0.352	0.0117	0.2	0.039127	1
GO_DORSAL_SPINAL_CORD_DEVELOPMENT	21	0.332	0.0113	0.189	0.039164	1
GO_RNA_PHOSPHODIESTER_BOND_HYDROLYSIS_EXONUCLEOLYTIC	35	0.257	0.0112	0.146	0.039227	1
GO_REGULATION_OF_CHROMOSOME_ORGANIZATION	264	0.0949	0.0113	0.0539	0.039243	1
GO_FC_RECEPTOR_SIGNALING_PATHWAY	177	0.117	0.0115	0.0665	0.039572	1
GO_SKELETAL_SYSTEM_MORPHOGENESIS	198	0.114	0.0118	0.0647	0.039579	1
GO_SPINDLE_POLE	124	0.135	0.0111	0.0769	0.0397	1
GO_TRANSFERASE_ACTIVITY_TRANSFERRING_NITROGENOUS_GROUPS	22	0.341	0.0119	0.195	0.040108	1
GO_CHONDROCYTE_DEVELOPMENT	21	0.339	0.0115	0.194	0.040113	1
REACTOME_FGFR_LIGAND_BINDING_AND_ACTIVATION	22	0.346	0.012	0.198	0.040165	1
GO_CELLULAR_RESPONSE_TO_STARVATION	113	0.138	0.0108	0.0791	0.04053	1
GO_POSITIVE_REGULATION_OF_PHOSPHOLIPID_METABOLIC_PROCESS	41	0.248	0.0117	0.142	0.040581	1
GO_PROTEIN_LOCALIZATION_TO_CELL_SURFACE	21	0.336	0.0114	0.193	0.040599	1
GO_NEGATIVE_REGULATION_OF_PLATELET_ACTIVATION	16	0.361	0.0107	0.207	0.040725	1
REACTOME_GAP_JUNCTION_DEGRADATION	10	0.39	0.00914	0.224	0.040768	1
GO_CENTRAL_NERVOUS_SYSTEM_DEVELOPMENT	826	0.0542	0.0113	0.0312	0.040986	1
GO_VENTRICULAR_SYSTEM_DEVELOPMENT	25	0.319	0.0118	0.184	0.04116	1
REACTOME_NFKB_AND_MAP_KINASES_ACTIVATION_MEDIATED_BY_TLR4_SIGNALING_REPERTOIRE	65	0.177	0.0105	0.102	0.041619	1
GO_CELLULAR_PROTEIN_COMPLEX_LOCALIZATION	23	0.302	0.0107	0.174	0.041679	1
GO_MATURATION_OF_5_8S_RRNA_FROM_TRICISTRONIC_RRNA_TRANSCRIPT_SSU_RRNA_5_8S_RRNA_LSU_RRNA_	19	0.412	0.0133	0.238	0.041702	1
GO_REGULATION_OF_INTERLEUKIN_6_PRODUCTION	99	0.144	0.0106	0.0833	0.041718	1
GO_DOUBLE_STRANDED_DNA_BINDING	729	0.0573	0.0112	0.0331	0.041857	1
REACTOME_TRAF6_MEDIATED_IRF7_ACTIVATION_IN_TLR7_8_OR_9_SIGNALING	7	0.471	0.00924	0.273	0.041871	1
GO_SOMATIC_STEM_CELL_POPULATION_MAINTENANCE	65	0.197	0.0117	0.114	0.041879	1
GO_NEGATIVE_REGULATION_OF_PRODUCTION_OF_MOLECULAR_MEDIATOR_OF_IMMUNE_RESPONSE	27	0.303	0.0116	0.175	0.041882	1
REACTOME_IRAK2_MEDIATED_ACTIVATION_OF_TAK1_COMPLEX_UPON_TLR7_8_OR_9_STIMULATION	7	0.565	0.0111	0.327	0.042033	1
GO_REGULATION_OF_CYTOSOLIC_CALCIUM_ION_CONCENTRATION	196	0.108	0.0112	0.0627	0.042185	1
GO_REGULATION_OF_NEURON_DIFFERENTIATION	529	0.0666	0.0112	0.0386	0.042243	1
GO_NEGATIVE_REGULATION_OF_STRESS_FIBER_ASSEMBLY	14	0.423	0.0117	0.245	0.042331	1
GO_CHANNEL_REGULATOR_ACTIVITY	127	0.129	0.0108	0.0749	0.042331	1
GO_POSITIVE_REGULATION_OF_NITRIC_OXIDE_SYNTHASE_BIOSYNTHETIC_PROCESS	14	0.357	0.00989	0.207	0.042354	1
GO_H4_HISTONE_ACETYLTRANSFERASE_COMPLEX	16	0.379	0.0112	0.22	0.042556	1
GO_PRODUCTION_OF_MOLECULAR_MEDIATOR_OF_IMMUNE_RESPONSE	58	0.183	0.0103	0.106	0.042803	1
REACTOME_SYNTHESIS_OF_VERY_LONG_CHAIN_FATTY_ACYL_COAS	13	0.365	0.00975	0.213	0.043027	1
GO_METAPHASE_PLATE_CONGRESSION	42	0.22	0.0105	0.128	0.043072	1
GO_CELLULAR_RESPONSE_TO_ETHANOL	12	0.365	0.00936	0.213	0.04339	1
GO_G_PROTEIN_COUPLED_AMINE_RECEPTOR_ACTIVITY	47	0.241	0.0122	0.141	0.043796	1
GO_POSITIVE_REGULATION_OF_LIPID_CATABOLIC_PROCESS	25	0.311	0.0115	0.182	0.04401	1
GO_REGULATION_OF_NEUROTRANSMITTER_TRANSPORT	60	0.193	0.011	0.113	0.044289	1
GO_PYRIMIDINE_NUCLEOSIDE_METABOLIC_PROCESS	47	0.221	0.0112	0.13	0.044323	1
GO_RIBONUCLEOPROTEIN_COMPLEX	672	0.0592	0.0112	0.0348	0.044442	1
GO_RIBOSOMAL_LARGE_SUBUNIT_ASSEMBLY	22	0.284	0.00987	0.167	0.044805	1
GO_NCRNA_CATABOLIC_PROCESS	22	0.295	0.0102	0.174	0.044813	1
REACTOME_MYOGENESIS	28	0.308	0.0121	0.182	0.045683	1
GO_RESPONSE_TO_PROGESTERONE	50	0.186	0.00973	0.11	0.04602	1
GO_POSITIVE_REGULATION_OF_MESENCHYMAL_CELL_PROLIFERATION	26	0.299	0.0113	0.178	0.04605	1
GO_POTASSIUM_ION_TRANSPORT	148	0.119	0.0107	0.0707	0.046086	1
REACTOME_GOLGI_ASSOCIATED_VESICLE_BIOGENESIS	47	0.219	0.0111	0.13	0.04614	1
GO_REGULATION_OF_ION_TRANSPORT	564	0.0615	0.0106	0.0366	0.046451	1
GO_REGULATION_OF_ORGANIC_ACID_TRANSPORT	47	0.204	0.0103	0.121	0.046508	1
REACTOME_CDC6_ASSOCIATION_WITH_THE_ORC_ORIGIN_COMPLEX	11	0.535	0.0131	0.318	0.046511	1
GO_CILIUM_ORGANIZATION	182	0.107	0.0107	0.0638	0.046523	1
GO_GDP_METABOLIC_PROCESS	10	0.536	0.0125	0.319	0.046539	1
GO_REGULATION_OF_CELL_FATE_SPECIFICATION	13	0.406	0.0108	0.242	0.046671	1
GO_PENTOSE_PHOSPHATE_SHUNT	12	0.361	0.00926	0.215	0.046779	1
REACTOME_POTASSIUM_CHANNELS	97	0.158	0.0115	0.0943	0.047027	1
GO_MONOSACCHARIDE_METABOLIC_PROCESS	191	0.119	0.0121	0.0708	0.047097	1
GO_U2_SNRNP	17	0.437	0.0133	0.261	0.047147	1
GO_RIBOSOME_ASSEMBLY	49	0.211	0.0109	0.126	0.047235	1
GO_REGULATION_OF_NEURAL_PRECURSOR_CELL_PROLIFERATION	73	0.179	0.0113	0.107	0.047377	1
GO_SYNAPTIC_TRANSMISSION_CHOLINERGIC	36	0.247	0.011	0.148	0.047624	1
GO_NUCLEAR_TRANSPORT	331	0.082	0.0109	0.0492	0.047832	1
GO_CARDIAC_CHAMBER_FORMATION	11	0.429	0.0105	0.258	0.048072	1
GO_POSITIVE_REGULATION_OF_MYOBLAST_DIFFERENTIATION	22	0.34	0.0118	0.204	0.048149	1
GO_REGULATION_OF_BONE_DEVELOPMENT	17	0.359	0.011	0.216	0.048209	1
GO_NEGATIVE_REGULATION_OF_HEART_CONTRACTION	21	0.283	0.0096	0.17	0.048314	1
GO_POSITIVE_REGULATION_OF_ENDOTHELIAL_CELL_CHEMOTAXIS	10	0.448	0.0105	0.27	0.048324	1
GO_REGULATION_OF_TRANSMEMBRANE_TRANSPORT	404	0.0723	0.0107	0.0437	0.048882	1
GO_PEPTIDOGLYCAN_BINDING	11	0.397	0.00975	0.24	0.049121	1
GO_POSITIVE_REGULATION_OF_CELL_CYCLE_G2_M_PHASE_TRANSITION	18	0.304	0.00955	0.184	0.049239	1
GO_REGULATION_OF_NEUROTRANSMITTER_SECRETION	48	0.211	0.0108	0.128	0.049441	1
GO_PYRIMIDINE_NUCLEOSIDE_MONOPHOSPHATE_METABOLIC_PROCESS	13	0.346	0.00923	0.21	0.049985	1
GO_G_PROTEIN_COUPLED_PURINERGIC_RECEPTOR_SIGNALING_PATHWAY	16	0.32	0.00947	0.194	0.049996	1
GO_CONNECTIVE_TISSUE_DEVELOPMENT	186	0.108	0.0109	0.0658	0.050034	1
GO_REGULATION_OF_CARDIAC_MUSCLE_CELL_PROLIFERATION	29	0.279	0.0111	0.17	0.050085	1
GO_PROTEIN_DEALKYLATION	24	0.281	0.0102	0.171	0.050105	1
GO_KINETOCHORE	114	0.13	0.0103	0.0794	0.050196	1
GO_FOREBRAIN_GENERATION_OF_NEURONS	61	0.194	0.0112	0.118	0.050218	1
GO_REGULATION_OF_NEUROBLAST_PROLIFERATION	28	0.272	0.0106	0.165	0.050317	1
REACTOME_ACTIVATED_TAK1_MEDIATES_P38_MAPK_ACTIVATION	14	0.329	0.00911	0.201	0.050595	1
GO_ACETYLCHOLINE_RECEPTOR_ACTIVITY	30	0.273	0.0111	0.167	0.050701	1
GO_SOMATIC_DIVERSIFICATION_OF_IMMUNOGLOBULINS	26	0.277	0.0104	0.169	0.051079	1
GO_EXTRACELLULAR_REGULATION_OF_SIGNAL_TRANSDUCTION	13	0.377	0.0101	0.231	0.051694	1
GO_3_5_CYCLIC_GMP_PHOSPHODIESTERASE_ACTIVITY	14	0.332	0.00919	0.204	0.051988	1
GO_ISOTYPE_SWITCHING	15	0.348	0.00998	0.214	0.052137	1
GO_SYNAPTIC_VESICLE_CYTOSKELETAL_TRANSPORT	15	0.356	0.0102	0.219	0.052274	1
GO_POLYOL_BIOSYNTHETIC_PROCESS	26	0.259	0.00977	0.16	0.052332	1
GO_CHROMOSOME_ORGANIZATION	929	0.0486	0.0107	0.03	0.052364	1
GO_POSITIVE_REGULATION_OF_ORGANIC_ACID_TRANSPORT	29	0.248	0.0099	0.153	0.052902	1
GO_REGULATION_OF_CELLULAR_RESPONSE_TO_HYPOXIA	10	0.422	0.00988	0.261	0.053317	1
REACTOME_RNA_POL_II_TRANSCRIPTION	95	0.148	0.0107	0.0919	0.053323	1
GO_THIOESTER_BIOSYNTHETIC_PROCESS	50	0.181	0.00947	0.112	0.053475	1
GO_MAGNESIUM_ION_BINDING	190	0.0991	0.0101	0.0615	0.053763	1
GO_LIGASE_ACTIVITY	390	0.0713	0.0103	0.0443	0.05383	1
GO_FIBRONECTIN_BINDING	28	0.254	0.00995	0.158	0.054014	1
GO_HISTONE_PHOSPHORYLATION	25	0.32	0.0119	0.199	0.054227	1
GO_PYRIMIDINE_NUCLEOTIDE_BIOSYNTHETIC_PROCESS	27	0.252	0.00968	0.157	0.054665	1
GO_CELLULAR_ANION_HOMEOSTASIS	14	0.392	0.0109	0.245	0.054718	1
GO_REGULATION_OF_HISTONE_DEACETYLATION	22	0.307	0.0107	0.192	0.054886	1
GO_PROTEASOME_COMPLEX	74	0.166	0.0105	0.104	0.054973	1
GO_OSTEOCLAST_DIFFERENTIATION	28	0.269	0.0105	0.169	0.055558	1
GO_THREONINE_TYPE_PEPTIDASE_ACTIVITY	21	0.314	0.0106	0.197	0.055698	1
GO_CAMERA_TYPE_EYE_PHOTORECEPTOR_CELL_DIFFERENTIATION	15	0.442	0.0127	0.277	0.055707	1
GO_REGULATION_OF_LIPOPROTEIN_METABOLIC_PROCESS	15	0.319	0.00916	0.201	0.055801	1
GO_REGULATION_OF_GENE_EXPRESSION_BY_GENETIC_IMPRINTING	15	0.4	0.0115	0.252	0.056067	1
GO_NUCLEOLUS	793	0.0506	0.0103	0.0319	0.056167	1
GO_POSITIVE_REGULATION_OF_NON_CANONICAL_WNT_SIGNALING_PATHWAY	10	0.461	0.0108	0.291	0.056432	1
GO_INNER_DYNEIN_ARM_ASSEMBLY	11	0.382	0.00938	0.241	0.056483	1
GO_NEURAL_PRECURSOR_CELL_PROLIFERATION	68	0.167	0.0102	0.105	0.056599	1
GO_PRENYLTRANSFERASE_ACTIVITY	14	0.366	0.0101	0.231	0.056703	1
GO_PROTEIN_KINASE_A_BINDING	39	0.226	0.0105	0.143	0.057013	1
GO_CELLULAR_RESPONSE_TO_REACTIVE_NITROGEN_SPECIES	18	0.338	0.0106	0.214	0.057076	1
GO_MAINTENANCE_OF_CELL_NUMBER	127	0.122	0.0102	0.0774	0.057274	1
GO_REGULATION_OF_MYELOID_LEUKOCYTE_DIFFERENTIATION	103	0.138	0.0104	0.0875	0.057292	1
GO_REGULATION_OF_LIPID_METABOLIC_PROCESS	274	0.0843	0.0103	0.0534	0.057379	1
GO_POSITIVE_REGULATION_OF_CARDIAC_MUSCLE_CELL_PROLIFERATION	19	0.316	0.0102	0.201	0.057882	1
GO_PURINERGIC_RECEPTOR_SIGNALING_PATHWAY	24	0.243	0.00883	0.155	0.057964	1
GO_NEPHRON_DEVELOPMENT	111	0.131	0.0102	0.0837	0.058107	1
GO_REGULATION_OF_PROTEIN_KINASE_A_SIGNALING	16	0.333	0.00986	0.212	0.058226	1
REACTOME_NITRIC_OXIDE_STIMULATES_GUANYLATE_CYCLASE	25	0.251	0.00928	0.16	0.058572	1
GO_TRANSCRIPTIONAL_ACTIVATOR_ACTIVITY_RNA_POLYMERASE_II_TRANSCRIPTION_REGULATORY_REGION_SEQUENCE_SPECIFIC_BINDING	305	0.0803	0.0103	0.0513	0.058616	1
GO_REGULATION_OF_CELL_CELL_ADHESION	366	0.0724	0.0102	0.0463	0.058806	1
GO_NEGATIVE_REGULATION_OF_NEURON_APOPTOTIC_PROCESS	129	0.117	0.00983	0.0749	0.058852	1
GO_PROTEASOME_BINDING	16	0.309	0.00916	0.198	0.059118	1
GO_NOTOCHORD_DEVELOPMENT	17	0.359	0.011	0.23	0.059241	1
GO_PASSIVE_TRANSMEMBRANE_TRANSPORTER_ACTIVITY	432	0.068	0.0103	0.0435	0.059283	1
GO_POLYPEPTIDE_N_ACETYLGALACTOSAMINYLTRANSFERASE_ACTIVITY	18	0.337	0.0106	0.216	0.059332	1
GO_AXON_CYTOPLASM	32	0.236	0.00989	0.152	0.05985	1
GO_REGULATION_OF_INTERLEUKIN_6_BIOSYNTHETIC_PROCESS	15	0.311	0.00893	0.2	0.059853	1
REACTOME_METABOLISM_OF_RNA	245	0.0893	0.0103	0.0574	0.059938	1
GO_REGULATION_OF_MEMBRANE_REPOLARIZATION	29	0.227	0.00906	0.146	0.060227	1
REACTOME_SEMA3A_PAK_DEPENDENT_AXON_REPULSION	13	0.397	0.0106	0.256	0.06043	1
GO_NEGATIVE_REGULATION_OF_CELL_DEVELOPMENT	290	0.0788	0.00986	0.0509	0.060691	1
GO_NEGATIVE_REGULATION_OF_PROTEIN_MODIFICATION_PROCESS	588	0.0563	0.00996	0.0364	0.060863	1
GO_ANATOMICAL_STRUCTURE_ARRANGEMENT	16	0.397	0.0118	0.257	0.060922	1
GO_MITOTIC_SPINDLE	54	0.189	0.0103	0.122	0.061128	1
GO_POSITIVE_REGULATION_OF_CHROMOSOME_ORGANIZATION	144	0.109	0.00964	0.0706	0.061425	1
GO_SPINAL_CORD_PATTERNING	24	0.29	0.0105	0.188	0.061486	1
GO_REGULATION_OF_INTRINSIC_APOPTOTIC_SIGNALING_PATHWAY_IN_RESPONSE_TO_DNA_DAMAGE	33	0.236	0.01	0.153	0.0615	1
REACTOME_APOPTOTIC_CLEAVAGE_OF_CELLULAR_PROTEINS	33	0.231	0.00982	0.15	0.061531	1
REACTOME_PHOSPHOLIPASE_C_MEDIATED_CASCADE	53	0.181	0.00976	0.118	0.061582	1
GO_REGULATION_OF_LEUKOCYTE_MEDIATED_IMMUNITY	148	0.109	0.00976	0.0705	0.061694	1
GO_MECHANORECEPTOR_DIFFERENTIATION	50	0.197	0.0103	0.128	0.061703	1
GO_VASCULAR_ENDOTHELIAL_GROWTH_FACTOR_SIGNALING_PATHWAY	14	0.393	0.0109	0.255	0.061753	1
GO_HEXOSAMINIDASE_ACTIVITY	15	0.401	0.0115	0.261	0.061835	1
GO_INTRACELLULAR_LIGAND_GATED_ION_CHANNEL_ACTIVITY	27	0.253	0.00974	0.165	0.062001	1
GO_HMG_BOX_DOMAIN_BINDING	18	0.293	0.00919	0.19	0.062198	1
GO_NEGATIVE_REGULATION_OF_GLIAL_CELL_DIFFERENTIATION	25	0.302	0.0112	0.197	0.062348	1
GO_REGULATION_OF_PRODUCTION_OF_MOLECULAR_MEDIATOR_OF_IMMUNE_RESPONSE	94	0.139	0.00992	0.0902	0.062367	1
GO_NUCLEAR_PERIPHERY	112	0.126	0.00988	0.0823	0.062396	1
GO_REGULATION_OF_HORMONE_BIOSYNTHETIC_PROCESS	18	0.315	0.0099	0.205	0.06254	1
GO_REGULATION_OF_RESPIRATORY_GASEOUS_EXCHANGE_BY_NEUROLOGICAL_SYSTEM_PROCESS	11	0.418	0.0103	0.273	0.062624	1
GO_PIGMENT_GRANULE_ORGANIZATION	22	0.322	0.0112	0.21	0.062839	1
GO_GLUTAMINE_FAMILY_AMINO_ACID_CATABOLIC_PROCESS	23	0.275	0.00976	0.18	0.063052	1
GO_CELL_MIGRATION_INVOLVED_IN_SPROUTING_ANGIOGENESIS	15	0.357	0.0102	0.234	0.063243	1
GO_AMINOPEPTIDASE_ACTIVITY	39	0.199	0.0092	0.13	0.063303	1
GO_CYCLIC_NUCLEOTIDE_BINDING	35	0.214	0.00937	0.14	0.063807	1
GO_NEGATIVE_REGULATION_OF_HORMONE_SECRETION	72	0.148	0.00928	0.097	0.063823	1
GO_REGULATION_OF_MEMBRANE_PROTEIN_ECTODOMAIN_PROTEOLYSIS	20	0.328	0.0109	0.216	0.06397	1
GO_CYSTEINE_TYPE_ENDOPEPTIDASE_ACTIVITY	81	0.161	0.0107	0.105	0.063976	1
GO_SYNAPSE_PART	574	0.0576	0.0101	0.038	0.064833	1
GO_DNA_DIRECTED_RNA_POLYMERASE_III_COMPLEX	18	0.344	0.0108	0.227	0.064993	1
GO_REGULATION_OF_SISTER_CHROMATID_SEGREGATION	63	0.17	0.00996	0.112	0.06506	1
GO_ER_ASSOCIATED_UBIQUITIN_DEPENDENT_PROTEIN_CATABOLIC_PROCESS	60	0.17	0.00973	0.112	0.06525	1
GO_CHROMATIN_DISASSEMBLY	17	0.362	0.0111	0.24	0.065342	1
GO_GLUCOSE_METABOLIC_PROCESS	111	0.135	0.0105	0.0891	0.065632	1
GO_OSTEOBLAST_DIFFERENTIATION	122	0.116	0.00942	0.0766	0.065832	1
GO_REGULATION_OF_NEURON_PROJECTION_DEVELOPMENT	385	0.0666	0.00958	0.0443	0.066371	1
REACTOME_APOPTOTIC_EXECUTION_PHASE	47	0.19	0.00964	0.127	0.066515	1
GO_CYTOPLASMIC_EXOSOME_RNASE_COMPLEX_	15	0.304	0.00872	0.202	0.066618	1
GO_NEGATIVE_REGULATION_OF_HEART_GROWTH	12	0.415	0.0106	0.276	0.066624	1
GO_MEMBRANE_PROTEIN_PROTEOLYSIS	33	0.21	0.00892	0.14	0.066987	1
GO_OPSONIN_BINDING	11	0.448	0.011	0.299	0.067243	1
GO_ION_CHANNEL_BINDING	106	0.119	0.00903	0.0793	0.067283	1
GO_MYOSIN_V_BINDING	16	0.364	0.0108	0.243	0.067352	1
GO_POSITIVE_REGULATION_OF_INTERLEUKIN_6_PRODUCTION	65	0.15	0.00897	0.101	0.067665	1
GO_NEGATIVE_REGULATION_OF_AXON_GUIDANCE	26	0.232	0.00875	0.155	0.067791	1
GO_MICROTUBULE	381	0.0659	0.00942	0.0441	0.06783	1
GO_REGULATION_OF_CHROMATIN_ORGANIZATION	144	0.109	0.00961	0.0729	0.068366	1
GO_SNRNA_PROCESSING	22	0.309	0.0107	0.208	0.068737	1
GO_REGULATION_OF_AXONOGENESIS	158	0.1	0.0093	0.0676	0.068873	1
GO_PYRIMIDINE_RIBONUCLEOTIDE_METABOLIC_PROCESS	22	0.254	0.00883	0.171	0.068903	1
REACTOME_SIGNALING_BY_NOTCH2	12	0.342	0.00877	0.23	0.068953	1
GO_ENDOCARDIAL_CUSHION_DEVELOPMENT	32	0.225	0.00944	0.152	0.068964	1
GO_CLATHRIN_COAT_OF_TRANS_GOLGI_NETWORK_VESICLE	11	0.388	0.00952	0.261	0.069002	1
GO_FOREBRAIN_REGIONALIZATION	24	0.253	0.00919	0.171	0.069176	1
GO_ANKYRIN_BINDING	20	0.257	0.00851	0.173	0.069239	1
GO_REGULATION_OF_B_CELL_MEDIATED_IMMUNITY	39	0.224	0.0103	0.151	0.069243	1
GO_SMALL_GTPASE_MEDIATED_SIGNAL_TRANSDUCTION	334	0.0728	0.00977	0.0492	0.069388	1
GO_POSITIVE_REGULATION_OF_NIK_NF_KAPPAB_SIGNALING	28	0.217	0.00851	0.147	0.069473	1
GO_TRICARBOXYLIC_ACID_METABOLIC_PROCESS	35	0.205	0.00896	0.138	0.069549	1
GO_ORGANELLE_FISSION	473	0.0581	0.00923	0.0393	0.069574	1
GO_OXALOACETATE_METABOLIC_PROCESS	11	0.398	0.00977	0.269	0.069594	1
GO_NEGATIVE_REGULATION_OF_LIPID_STORAGE	17	0.338	0.0103	0.228	0.069643	1
GO_BRANCHING_INVOLVED_IN_URETERIC_BUD_MORPHOGENESIS	42	0.204	0.00976	0.138	0.069761	1
GO_REGULATION_OF_PEPTIDE_SECRETION	198	0.0902	0.00935	0.061	0.069769	1
GO_NEGATIVE_REGULATION_OF_STEM_CELL_DIFFERENTIATION	43	0.189	0.00915	0.128	0.069828	1
GO_TRANSCRIPTION_COREPRESSOR_ACTIVITY	197	0.0907	0.00938	0.0614	0.069828	1
GO_REGULATION_OF_HISTONE_H3_K4_METHYLATION	25	0.271	0.01	0.185	0.070692	1
GO_MICROTUBULE_BUNDLE_FORMATION	67	0.167	0.0101	0.114	0.070779	1
GO_DEMETHYLASE_ACTIVITY	29	0.231	0.0092	0.157	0.070832	1
GO_PHOSPHORIC_DIESTER_HYDROLASE_ACTIVITY	88	0.136	0.0094	0.0922	0.070876	1
GO_SPINDLE	277	0.0765	0.00936	0.0521	0.071086	1
GO_ROUGH_ENDOPLASMIC_RETICULUM_MEMBRANE	18	0.332	0.0104	0.226	0.071178	1
GO_ACETYL_COA_BIOSYNTHETIC_PROCESS	11	0.322	0.00791	0.22	0.071199	1
GO_PROTEIN_O_LINKED_FUCOSYLATION	11	0.391	0.0096	0.267	0.071324	1
GO_VENTRAL_SPINAL_CORD_INTERNEURON_SPECIFICATION	11	0.427	0.0105	0.291	0.071325	1
GO_REGULATION_OF_ANION_TRANSPORT	130	0.103	0.0087	0.0705	0.071373	1
GO_NEUROTRANSMITTER_TRANSPORT	145	0.113	0.01	0.0769	0.071425	1
GO_CRANIAL_NERVE_DEVELOPMENT	42	0.229	0.011	0.156	0.071456	1
GO_TRANSCRIPTION_COFACTOR_BINDING	23	0.249	0.00885	0.17	0.07183	1
GO_SULFATION	16	0.3	0.0089	0.205	0.071846	1
GO_NARROW_PORE_CHANNEL_ACTIVITY	17	0.36	0.011	0.247	0.072043	1
GO_LYMPHOCYTE_HOMEOSTASIS	47	0.185	0.00939	0.127	0.072193	1
GO_SWI_SNF_SUPERFAMILY_TYPE_COMPLEX	68	0.162	0.00989	0.111	0.072231	1
GO_NUCLEAR_EUCHROMATIN	22	0.32	0.0111	0.219	0.072246	1
GO_CORE_PROMOTER_PROXIMAL_REGION_DNA_BINDING	357	0.0705	0.00978	0.0483	0.072343	1
GO_REGULATION_OF_HOMOTYPIC_CELL_CELL_ADHESION	293	0.076	0.00956	0.0521	0.072436	1
GO_POSITIVE_REGULATION_OF_AUTOPHAGY	73	0.141	0.0089	0.0966	0.072462	1
GO_REGULATION_OF_TOLERANCE_INDUCTION	17	0.269	0.0082	0.184	0.072682	1
GO_REGULATION_OF_AMINO_ACID_TRANSPORT	25	0.265	0.00982	0.182	0.072937	1
GO_REGULATION_OF_GLOMERULAR_FILTRATION	12	0.405	0.0104	0.279	0.073194	1
GO_NEGATIVE_REGULATION_OF_BLOOD_CIRCULATION	34	0.195	0.00843	0.134	0.073284	1
GO_REGULATION_OF_RHODOPSIN_MEDIATED_SIGNALING_PATHWAY	25	0.246	0.00912	0.17	0.073385	1
GO_PYRIMIDINE_CONTAINING_COMPOUND_METABOLIC_PROCESS	72	0.152	0.00953	0.105	0.073409	1
GO_REGULATION_OF_WOUND_HEALING	124	0.114	0.00938	0.0787	0.073484	1
GO_PALMITOYL_COA_HYDROLASE_ACTIVITY	11	0.398	0.00977	0.274	0.073692	1
GO_HISTONE_H4_K16_ACETYLATION	15	0.364	0.0104	0.251	0.073701	1
GO_RRNA_CATABOLIC_PROCESS	17	0.282	0.00862	0.195	0.073878	1
REACTOME_CGMP_EFFECTS	19	0.26	0.0084	0.18	0.073926	1
GO_RRNA_METHYLTRANSFERASE_ACTIVITY	13	0.512	0.0137	0.354	0.074122	1
GO_NEGATIVE_REGULATION_OF_NEURON_DEATH	164	0.0965	0.00912	0.0668	0.074225	1
GO_METHYLOSOME	12	0.465	0.0119	0.322	0.07423	1
GO_CARDIAC_RIGHT_VENTRICLE_MORPHOGENESIS	16	0.304	0.00899	0.21	0.074318	1
REACTOME_RECYCLING_OF_BILE_ACIDS_AND_SALTS	11	0.425	0.0104	0.294	0.074341	1
GO_CARBOXYLIC_ESTER_HYDROLASE_ACTIVITY	127	0.116	0.00962	0.0801	0.074485	1
GO_REGULATION_OF_DNA_DAMAGE_CHECKPOINT	13	0.344	0.00917	0.238	0.074647	1
GO_RAS_GUANYL_NUCLEOTIDE_EXCHANGE_FACTOR_ACTIVITY	217	0.0882	0.00957	0.0612	0.074771	1
GO_DENDRITIC_CELL_CHEMOTAXIS	16	0.276	0.00816	0.191	0.074814	1
GO_DETECTION_OF_OTHER_ORGANISM	17	0.281	0.00859	0.195	0.074845	1
GO_NEGATIVE_REGULATION_OF_CELL_DIFFERENTIATION	573	0.0534	0.00932	0.0372	0.075229	1
GO_NEURON_PART	1191	0.038	0.00939	0.0265	0.075454	1
GO_OPTIC_NERVE_DEVELOPMENT	11	0.384	0.00944	0.268	0.075742	1
GO_NUCLEAR_TRANSCRIBED_MRNA_CATABOLIC_PROCESS_DEADENYLATION_DEPENDENT_DECAY	57	0.171	0.00955	0.119	0.075755	1
GO_MANGANESE_ION_BINDING	47	0.181	0.00919	0.126	0.075806	1
GO_KIDNEY_EPITHELIUM_DEVELOPMENT	121	0.113	0.00921	0.0791	0.076074	1
GO_HEART_VALVE_DEVELOPMENT	32	0.209	0.00877	0.146	0.076173	1
GO_METAL_ION_TRANSMEMBRANE_TRANSPORTER_ACTIVITY	397	0.0637	0.0093	0.0445	0.076307	1
GO__DE_NOVO_PROTEIN_FOLDING	19	0.32	0.0103	0.224	0.076446	1
GO_CGMP_BINDING	15	0.313	0.00898	0.219	0.07674	1
GO_CEREBRAL_CORTEX_DEVELOPMENT	100	0.125	0.00922	0.0875	0.076943	1
GO_SENSORY_PERCEPTION_OF_TEMPERATURE_STIMULUS	21	0.268	0.00908	0.188	0.07719	1
GO_METALLOAMINOPEPTIDASE_ACTIVITY	14	0.316	0.00876	0.222	0.077192	1
GO_RENAL_SYSTEM_PROCESS_INVOLVED_IN_REGULATION_OF_BLOOD_VOLUME	17	0.314	0.00959	0.221	0.077444	1
GO_MODULATION_BY_SYMBIONT_OF_HOST_CELLULAR_PROCESS	27	0.21	0.00808	0.148	0.077499	1
GO_GLUTAMINE_FAMILY_AMINO_ACID_BIOSYNTHETIC_PROCESS	17	0.32	0.00978	0.226	0.078139	1
GO_REGULATION_OF_TRANSCRIPTION_INVOLVED_IN_G1_S_TRANSITION_OF_MITOTIC_CELL_CYCLE	25	0.217	0.00803	0.153	0.078141	1
GO_RESPONSE_TO_STIMULUS_INVOLVED_IN_REGULATION_OF_MUSCLE_ADAPTATION	15	0.425	0.0122	0.3	0.07827	1
REACTOME_TCR_SIGNALING	48	0.178	0.00911	0.125	0.078416	1
GO_REGULATION_OF_VASOCONSTRICTION	63	0.148	0.00869	0.105	0.078459	1
GO_REGULATION_OF_LIPID_KINASE_ACTIVITY	48	0.179	0.00916	0.126	0.078592	1
GO_NEGATIVE_REGULATION_OF_NF_KAPPAB_IMPORT_INTO_NUCLEUS	16	0.297	0.0088	0.21	0.079155	1
GO_POSITIVE_REGULATION_OF_EXTRINSIC_APOPTOTIC_SIGNALING_PATHWAY_VIA_DEATH_DOMAIN_RECEPTORS	17	0.271	0.00827	0.192	0.079261	1
GO_GPI_ANCHOR_METABOLIC_PROCESS	32	0.185	0.00774	0.132	0.079819	1
GO_NEGATIVE_REGULATION_OF_WOUND_HEALING	56	0.161	0.00893	0.115	0.080138	1
REACTOME_INWARDLY_RECTIFYING_K_CHANNELS	31	0.256	0.0106	0.183	0.08033	1
GO_CARTILAGE_DEVELOPMENT_INVOLVED_IN_ENDOCHONDRAL_BONE_MORPHOGENESIS	19	0.277	0.00893	0.197	0.080339	1
GO_SKELETAL_MUSCLE_TISSUE_REGENERATION	27	0.271	0.0104	0.193	0.080364	1
GO_MATURATION_OF_5_8S_RRNA	28	0.268	0.0105	0.191	0.080516	1
GO_GLUTAMATE_METABOLIC_PROCESS	27	0.212	0.00817	0.152	0.08058	1
GO_TRANSCRIPTIONAL_ACTIVATOR_ACTIVITY_RNA_POLYMERASE_II_DISTAL_ENHANCER_SEQUENCE_SPECIFIC_BINDING	24	0.266	0.00964	0.19	0.080691	1
GO_REGULATION_OF_TRANSLATIONAL_FIDELITY	15	0.292	0.00837	0.209	0.080985	1
GO_EXTRACELLULAR_MATRIX_COMPONENT	118	0.116	0.00934	0.0833	0.081128	1
GO_PHOSPHATASE_REGULATOR_ACTIVITY	81	0.137	0.00912	0.0981	0.081166	1
GO_CALCIUM_ACTIVATED_CATION_CHANNEL_ACTIVITY	28	0.211	0.00828	0.151	0.081393	1
GO_CELLULAR_RESPONSE_TO_ELECTRICAL_STIMULUS	13	0.314	0.00839	0.225	0.081408	1
GO_PROTEIN_ACETYLATION	115	0.124	0.00979	0.0885	0.081448	1
GO_REGULATION_OF_MUSCLE_TISSUE_DEVELOPMENT	101	0.125	0.00928	0.0897	0.081759	1
GO_ORGANONITROGEN_COMPOUND_CATABOLIC_PROCESS	327	0.068	0.00902	0.0488	0.081985	1
GO_GLYCERALDEHYDE_3_PHOSPHATE_METABOLIC_PROCESS	17	0.269	0.00823	0.194	0.08201	1
GO_PROTEIN_HOMOTRIMERIZATION	18	0.284	0.00893	0.204	0.08202	1
GO_POSITIVE_REGULATION_OF_NEURON_DIFFERENTIATION	292	0.071	0.00892	0.051	0.082049	1
GO_ORGAN_MORPHOGENESIS	813	0.0449	0.00927	0.0323	0.082325	1
REACTOME_FORMATION_OF_RNA_POL_II_ELONGATION_COMPLEX_	40	0.201	0.00941	0.145	0.082383	1
GO_DNA_DIRECTED_RNA_POLYMERASE_II_CORE_COMPLEX	16	0.364	0.0108	0.262	0.082464	1
GO_AUDITORY_RECEPTOR_CELL_MORPHOGENESIS	13	0.392	0.0105	0.283	0.082732	1
GO_REGULATION_OF_FATTY_ACID_BETA_OXIDATION	16	0.315	0.00933	0.227	0.082758	1
GO_NEGATIVE_REGULATION_OF_HUMORAL_IMMUNE_RESPONSE	13	0.377	0.0101	0.272	0.082819	1
KEGG_PROPANOATE_METABOLISM	32	0.204	0.00855	0.147	0.082879	1
GO_VENTRICULAR_CARDIAC_MUSCLE_CELL_ACTION_POTENTIAL	14	0.319	0.00885	0.231	0.082976	1
GO_SKELETAL_SYSTEM_DEVELOPMENT	439	0.0609	0.00934	0.0439	0.082996	1
GO_REGULATION_OF_BIOMINERAL_TISSUE_DEVELOPMENT	70	0.15	0.0093	0.109	0.083269	1
GO_PEPTIDYL_GLUTAMIC_ACID_MODIFICATION	28	0.219	0.00857	0.158	0.083355	1
GO_DETECTION_OF_ABIOTIC_STIMULUS	110	0.113	0.00876	0.0818	0.083397	1
GO_NUCLEOBASE_METABOLIC_PROCESS	36	0.184	0.00819	0.133	0.083489	1
GO_SPINAL_CORD_ASSOCIATION_NEURON_DIFFERENTIATION	14	0.311	0.00863	0.225	0.083555	1
GO_REGULATION_OF_TELOMERASE_RNA_LOCALIZATION_TO_CAJAL_BODY	14	0.331	0.00916	0.239	0.083568	1
GO_PROTEIN_LOCALIZATION_TO_ENDOPLASMIC_RETICULUM	117	0.117	0.00933	0.0846	0.083628	1
GO_REGULATION_OF_HORMONE_SECRETION	249	0.076	0.00883	0.0551	0.083963	1
GO_DEAMINASE_ACTIVITY	32	0.201	0.0084	0.146	0.084024	1
GO_RESPONSE_TO_MURAMYL_DIPEPTIDE	15	0.293	0.00841	0.213	0.084067	1
GO_POSITIVE_REGULATION_OF_MUSCLE_CELL_DIFFERENTIATION	83	0.138	0.00931	0.1	0.084303	1
REACTOME_RNA_POL_II_PRE_TRANSCRIPTION_EVENTS	55	0.169	0.00926	0.123	0.084448	1
GO_MALE_MEIOSIS	37	0.193	0.00871	0.141	0.084829	1
GO_OSSIFICATION	242	0.0771	0.00882	0.0561	0.084901	1
GO_PHOSPHATASE_INHIBITOR_ACTIVITY	34	0.192	0.00828	0.14	0.084954	1
GO_NEGATIVE_REGULATION_OF_LYMPHOCYTE_MEDIATED_IMMUNITY	35	0.207	0.00909	0.151	0.084959	1
GO_ORGANELLE_LOCALIZATION	397	0.061	0.00891	0.0445	0.085005	1
REACTOME_REGULATION_OF_INSULIN_SECRETION	86	0.136	0.0093	0.0989	0.085015	1
GO_CAMP_RESPONSE_ELEMENT_BINDING	13	0.374	0.00998	0.272	0.085016	1
GO_REGULATION_OF_CELL_MATURATION	18	0.287	0.00901	0.209	0.085403	1
GO_CELL_MORPHOGENESIS_INVOLVED_IN_NEURON_DIFFERENTIATION	349	0.0642	0.0088	0.0469	0.085517	1
GO_POSITIVE_REGULATION_OF_ALCOHOL_BIOSYNTHETIC_PROCESS	23	0.234	0.00831	0.171	0.085548	1
GO_NEGATIVE_REGULATION_OF_MACROPHAGE_DERIVED_FOAM_CELL_DIFFERENTIATION	13	0.348	0.00929	0.254	0.085733	1
GO_CONDENSED_CHROMOSOME_CENTROMERIC_REGION	97	0.117	0.00851	0.0855	0.085841	1
GO_LIGAND_GATED_CALCIUM_CHANNEL_ACTIVITY	16	0.287	0.00851	0.21	0.085908	1
GO_NUCLEOPLASM_PART	652	0.0483	0.00897	0.0353	0.085927	1
REACTOME_PD1_SIGNALING	17	0.299	0.00914	0.219	0.086146	1
GO_PATTERN_SPECIFICATION_PROCESS	402	0.0628	0.00923	0.0461	0.086458	1
GO_SINGLE_ORGANISM_MEMBRANE_BUDDING	69	0.154	0.00944	0.113	0.086489	1
GO_POSITIVE_REGULATION_OF_AMINE_TRANSPORT	31	0.205	0.00844	0.15	0.086527	1
GO_REGULATION_OF_REGULATED_SECRETORY_PATHWAY	118	0.107	0.00861	0.0789	0.086764	1
GO_REGULATION_OF_SKELETAL_MUSCLE_CELL_PROLIFERATION	12	0.317	0.00812	0.233	0.086995	1
GO_REGIONALIZATION	301	0.073	0.00931	0.0537	0.087041	1
GO_NEGATIVE_REGULATION_OF_MULTICELLULAR_ORGANISMAL_PROCESS	937	0.0393	0.00869	0.0289	0.087043	1
GO_SIGNALING_PATTERN_RECOGNITION_RECEPTOR_ACTIVITY	17	0.267	0.00815	0.196	0.087107	1
GO_RESPONSE_TO_GLUCAGON	45	0.176	0.00876	0.13	0.08717	1
GO_SNORNA_BINDING	25	0.233	0.00863	0.172	0.087343	1
GO_AXO_DENDRITIC_TRANSPORT	36	0.2	0.00888	0.147	0.087372	1
GO_POSITIVE_REGULATION_OF_HEART_GROWTH	27	0.237	0.00912	0.175	0.087373	1
KEGG_RNA_DEGRADATION	57	0.153	0.00854	0.113	0.08773	1
GO_NEGATIVE_REGULATION_OF_CELL_CELL_ADHESION	134	0.102	0.00874	0.0755	0.087786	1
GO_REGULATION_OF_COFACTOR_METABOLIC_PROCESS	46	0.169	0.00849	0.125	0.088001	1
REACTOME_POST_TRANSLATIONAL_MODIFICATION_SYNTHESIS_OF_GPI_ANCHORED_PROTEINS	25	0.2	0.00741	0.148	0.088087	1
GO_PRECATALYTIC_SPLICEOSOME	20	0.242	0.00802	0.179	0.08819	1
GO_REGULATION_OF_SYNAPSE_STRUCTURE_OR_ACTIVITY	221	0.0801	0.00877	0.0593	0.088334	1
GO_DNA_REPLICATION_FACTOR_A_COMPLEX	14	0.264	0.0073	0.195	0.088425	1
GO_PHOTORECEPTOR_DISC_MEMBRANE	16	0.272	0.00805	0.201	0.088451	1
GO_REGULATION_OF_SPINDLE_ORGANIZATION	20	0.256	0.00848	0.19	0.088476	1
KEGG_TYPE_II_DIABETES_MELLITUS	46	0.169	0.00849	0.125	0.088603	1
GO_LYTIC_VACUOLE_ORGANIZATION	49	0.161	0.00832	0.119	0.08867	1
GO_CELLULAR_RESPONSE_TO_ESTROGEN_STIMULUS	40	0.18	0.00843	0.134	0.088902	1
GO_CHRONIC_INFLAMMATORY_RESPONSE	15	0.305	0.00874	0.226	0.088963	1
GO_REGULATION_OF_PRI_MIRNA_TRANSCRIPTION_FROM_RNA_POLYMERASE_II_PROMOTER	17	0.284	0.00867	0.211	0.089021	1
GO_REGULATION_OF_DEFENSE_RESPONSE_TO_BACTERIUM	9	0.407	0.00905	0.302	0.089044	1
GO_NEGATIVE_REGULATION_OF_ORGANIC_ACID_TRANSPORT	16	0.285	0.00845	0.212	0.089072	1
GO_DEVELOPMENTAL_CELL_GROWTH	71	0.139	0.00866	0.103	0.089151	1
BIOCARTA_RB_PATHWAY	13	0.305	0.00816	0.227	0.089254	1
GO_SKELETAL_MUSCLE_ADAPTATION	11	0.361	0.00887	0.269	0.089917	1
GO_RNA_POLYMERASE_II_TRANSCRIPTION_COREPRESSOR_ACTIVITY	23	0.242	0.00859	0.18	0.089931	1
GO_PRESYNAPTIC_PROCESS_INVOLVED_IN_SYNAPTIC_TRANSMISSION	109	0.118	0.0091	0.0881	0.0901	1
GO_MELANOCYTE_DIFFERENTIATION	19	0.277	0.00896	0.207	0.090165	1
GO_NEGATIVE_REGULATION_OF_CHONDROCYTE_DIFFERENTIATION	20	0.262	0.00868	0.196	0.090219	1
GO_DETECTION_OF_MOLECULE_OF_BACTERIAL_ORIGIN	11	0.33	0.00809	0.246	0.090354	1
GO_PROTEIN_IMPORT	150	0.0959	0.00867	0.0717	0.090458	1
GO_REGULATION_OF_SYNAPTIC_TRANSMISSION_GLUTAMATERGIC	48	0.176	0.00901	0.131	0.090507	1
GO_EYE_PHOTORECEPTOR_CELL_DEVELOPMENT	31	0.239	0.00986	0.179	0.090523	1
REACTOME_UNFOLDED_PROTEIN_RESPONSE	74	0.13	0.00827	0.0974	0.09086	1
GO_PHOTOTRANSDUCTION	38	0.175	0.00798	0.131	0.090974	1
GO_REGULATION_OF_PROTEIN_MODIFICATION_PROCESS	1626	0.0303	0.00865	0.0227	0.091007	1
GO_POSITIVE_REGULATION_OF_HISTONE_METHYLATION	32	0.195	0.00818	0.147	0.091203	1
GO_TRANSMEMBRANE_RECEPTOR_PROTEIN_PHOSPHATASE_ACTIVITY	17	0.323	0.00985	0.242	0.09121	1
GO_CARBOHYDRATE_DERIVATIVE_CATABOLIC_PROCESS	165	0.0942	0.00892	0.0707	0.091284	1
GO_ACID_THIOL_LIGASE_ACTIVITY	19	0.261	0.00843	0.196	0.091294	1
GO_EMBRYONIC_VISCEROCRANIUM_MORPHOGENESIS	11	0.343	0.00842	0.258	0.091969	1
GO_MUSCLE_CELL_CELLULAR_HOMEOSTASIS	16	0.305	0.00903	0.23	0.092049	1
GO_ENDOCARDIAL_CUSHION_FORMATION	15	0.259	0.00743	0.195	0.092435	1
BIOCARTA_RNA_PATHWAY	10	0.355	0.00832	0.268	0.092645	1
GO_DETECTION_OF_LIGHT_STIMULUS	52	0.154	0.00824	0.117	0.093058	1
GO_POSITIVE_REGULATION_OF_POTASSIUM_ION_TRANSPORT	35	0.196	0.0086	0.149	0.093089	1
GO_GUANYL_NUCLEOTIDE_BINDING	358	0.0629	0.00873	0.0476	0.09337	1
GO_MACROMITOPHAGY	130	0.0997	0.00839	0.0756	0.093508	1
GO_INORGANIC_ION_TRANSMEMBRANE_TRANSPORT	550	0.0505	0.00863	0.0383	0.093562	1
GO_SPHINGOMYELIN_METABOLIC_PROCESS	13	0.323	0.00864	0.245	0.093758	1
GO_REGULATION_OF_CHROMOSOME_SEGREGATION	81	0.131	0.00875	0.0997	0.093808	1
GO_TELOMERE_MAINTENANCE_VIA_TELOMERE_LENGTHENING	25	0.195	0.00723	0.148	0.093858	1
GO_REGULATION_OF_NF_KAPPAB_IMPORT_INTO_NUCLEUS	44	0.174	0.00855	0.132	0.093869	1
GO_INNATE_IMMUNE_RESPONSE_ACTIVATING_CELL_SURFACE_RECEPTOR_SIGNALING_PATHWAY	101	0.109	0.00807	0.0825	0.093913	1
GO_POSITIVE_REGULATION_OF_MACROPHAGE_DERIVED_FOAM_CELL_DIFFERENTIATION	15	0.294	0.00842	0.223	0.094037	1
GO_POLYUBIQUITIN_BINDING	39	0.197	0.00908	0.149	0.094112	1
GO_MODULATION_BY_VIRUS_OF_HOST_MORPHOLOGY_OR_PHYSIOLOGY	35	0.171	0.00748	0.13	0.094201	1
REACTOME_RNA_POL_III_CHAIN_ELONGATION	17	0.299	0.00914	0.228	0.094628	1
GO_POSITIVE_REGULATION_OF_NERVOUS_SYSTEM_DEVELOPMENT	416	0.0571	0.00853	0.0435	0.094646	1
GO_RESPONSE_TO_MUSCLE_STRETCH	18	0.253	0.00796	0.193	0.09484	1
GO_BLOC_1_COMPLEX	15	0.306	0.00878	0.234	0.095114	1
GO_PODOSOME	23	0.238	0.00845	0.182	0.095343	1
GO_NEURON_DEVELOPMENT	654	0.046	0.00857	0.0352	0.095374	1
GO_INTERLEUKIN_1_PRODUCTION	15	0.284	0.00816	0.217	0.095381	1
GO_VIRAL_GENOME_REPLICATION	20	0.232	0.00768	0.177	0.095487	1
GO_SINGLE_ORGANISM_CATABOLIC_PROCESS	920	0.0395	0.00865	0.0302	0.095534	1
GO_GLOMERULUS_DEVELOPMENT	48	0.166	0.00851	0.127	0.095724	1
REACTOME_IRAK1_RECRUITS_IKK_COMPLEX	8	0.402	0.00843	0.309	0.096227	1
GO_DNA_METHYLATION_INVOLVED_IN_GAMETE_GENERATION	18	0.233	0.00732	0.179	0.096257	1
BIOCARTA_IL3_PATHWAY	14	0.383	0.0106	0.294	0.096439	1
GO_PROTEIN_LOCALIZATION_TO_CENTROSOME	17	0.275	0.00838	0.211	0.096461	1
GO_BLOC_COMPLEX	20	0.25	0.00828	0.192	0.096521	1
GO_NEGATIVE_REGULATION_OF_TRANSCRIPTION_FROM_RNA_POLYMERASE_II_PROMOTER	696	0.0436	0.00835	0.0336	0.097088	1
GO_MUSCLE_ADAPTATION	29	0.196	0.00781	0.151	0.097214	1
GO_HISTONE_H3_K4_TRIMETHYLATION	13	0.367	0.00981	0.283	0.09726	1
GO_TELOMERE_CAP_COMPLEX	13	0.294	0.00786	0.227	0.097305	1
GO_REGULATION_OF_OSTEOCLAST_DIFFERENTIATION	60	0.147	0.00843	0.113	0.097361	1
GO_REGULATION_OF_NON_CANONICAL_WNT_SIGNALING_PATHWAY	18	0.283	0.0089	0.218	0.097449	1
GO_POSITIVE_REGULATION_OF_CREB_TRANSCRIPTION_FACTOR_ACTIVITY	14	0.328	0.00909	0.253	0.097631	1
GO_ANTEROGRADE_AXONAL_TRANSPORT	25	0.225	0.00832	0.174	0.097783	1
GO_TOLERANCE_INDUCTION	11	0.328	0.00805	0.253	0.097899	1
GO_NEUROPILIN_BINDING	15	0.269	0.00771	0.208	0.097901	1
GO_REGULATION_OF_EMBRYONIC_DEVELOPMENT	108	0.113	0.00867	0.0874	0.09797	1
GO_ORGANELLE_ASSEMBLY	473	0.0506	0.00805	0.0391	0.097978	1
REACTOME_ACTIVATION_OF_NMDA_RECEPTOR_UPON_GLUTAMATE_BINDING_AND_POSTSYNAPTIC_EVENTS	33	0.204	0.00869	0.158	0.098236	1
GO_REGULATION_OF_NLRP3_INFLAMMASOME_COMPLEX_ASSEMBLY	10	0.352	0.00824	0.272	0.098389	1
BIOCARTA_IL1R_PATHWAY	32	0.203	0.0085	0.157	0.098441	1
REACTOME_IL_RECEPTOR_SHC_SIGNALING	24	0.221	0.008	0.171	0.098466	1
GO_REGULATION_OF_ERK1_AND_ERK2_CASCADE	229	0.0757	0.00844	0.0588	0.098673	1
GO_SYNAPSE_ORGANIZATION	131	0.1	0.00847	0.0778	0.09875	1
GO_STRIATED_MUSCLE_ADAPTATION	23	0.231	0.00819	0.179	0.098957	1
KEGG_LEISHMANIA_INFECTION	68	0.142	0.00867	0.11	0.099017	1
REACTOME_METABOLISM_OF_PORPHYRINS	13	0.264	0.00706	0.205	0.09906	1
REACTOME_DEVELOPMENTAL_BIOLOGY	368	0.0589	0.00829	0.0458	0.09912	1
GO_RESPONSE_TO_ANGIOTENSIN	16	0.29	0.00859	0.225	0.099167	1
BIOCARTA_DC_PATHWAY	21	0.243	0.00825	0.189	0.099231	1
GO_RNA_SURVEILLANCE	14	0.32	0.00887	0.249	0.099233	1
GO_ESTABLISHMENT_OF_PROTEIN_LOCALIZATION_TO_ENDOPLASMIC_RETICULUM	99	0.117	0.00863	0.0913	0.099334	1
REACTOME_TRIF_MEDIATED_TLR3_SIGNALING	67	0.128	0.00774	0.0995	0.099421	1
GO_BONE_REMODELING	34	0.196	0.00844	0.152	0.099495	1
GO_SPINAL_CORD_MOTOR_NEURON_DIFFERENTIATION	33	0.214	0.00911	0.167	0.099607	1
GO_NEGATIVE_REGULATION_OF_AXONOGENESIS	59	0.136	0.00773	0.106	0.099911	1
GO_MICROVILLUS	73	0.135	0.00854	0.105	0.099994	1
KEGG_GLYCOSYLPHOSPHATIDYLINOSITOL_GPI_ANCHOR_BIOSYNTHESIS	24	0.187	0.00679	0.146	0.10006	1
BIOCARTA_EXTRINSIC_PATHWAY	13	0.294	0.00786	0.23	0.10052	1
GO_POSITIVE_REGULATION_OF_CELL_FATE_COMMITMENT	11	0.329	0.00809	0.258	0.10063	1
GO_PROTEIN_LOCALIZATION_TO_ORGANELLE	536	0.0485	0.0082	0.038	0.10099	1
GO_AMELOGENESIS	19	0.263	0.00848	0.206	0.10109	1
GO_REGULATION_OF_AUTOPHAGY	238	0.0697	0.00792	0.0547	0.1011	1
GO_ADRENERGIC_RECEPTOR_SIGNALING_PATHWAY	21	0.251	0.00852	0.197	0.1011	1
GO_MACROAUTOPHAGY	271	0.0684	0.00828	0.0536	0.10118	1
GO_NEGATIVE_REGULATION_OF_COAGULATION	47	0.158	0.00802	0.124	0.10118	1
REACTOME_PLATELET_SENSITIZATION_BY_LDL	16	0.29	0.00859	0.228	0.10129	1
GO_MICROVILLUS_MEMBRANE	18	0.258	0.00812	0.203	0.1014	1
GO_HEXOSE_METABOLIC_PROCESS	148	0.101	0.0091	0.0796	0.10152	1
GO_PHAGOCYTOSIS	157	0.0889	0.00821	0.0699	0.10196	1
GO_PERIPHERAL_NERVOUS_SYSTEM_NEURON_DIFFERENTIATION	13	0.316	0.00843	0.249	0.10221	1
GO_MONOVALENT_INORGANIC_CATION_TRANSMEMBRANE_TRANSPORTER_ACTIVITY	345	0.0611	0.00833	0.0483	0.10277	1
GO_NEGATIVE_REGULATION_OF_BINDING	126	0.0971	0.00805	0.0767	0.10281	1
BIOCARTA_IGF1R_PATHWAY	23	0.232	0.00824	0.184	0.10308	1
GO_REGULATION_OF_NOREPINEPHRINE_SECRETION	16	0.24	0.00709	0.189	0.10309	1
GO_AXON_PART	208	0.0752	0.00799	0.0595	0.10324	1
REACTOME_INTEGRATION_OF_ENERGY_METABOLISM	111	0.104	0.0081	0.0825	0.10346	1
REACTOME_REGULATION_OF_KIT_SIGNALING	16	0.258	0.00764	0.205	0.10357	1
GO_VESICLE_TARGETING	74	0.141	0.00895	0.112	0.10373	1
GO_TONGUE_DEVELOPMENT	20	0.242	0.00801	0.192	0.10378	1
GO_CARDIAC_VENTRICLE_MORPHOGENESIS	62	0.147	0.00855	0.117	0.10381	1
GO_ENAMEL_MINERALIZATION	10	0.354	0.00829	0.281	0.10384	1
GO_PEPTIDASE_INHIBITOR_ACTIVITY	164	0.0915	0.00864	0.0726	0.10385	1
GO_NITRIC_OXIDE_MEDIATED_SIGNAL_TRANSDUCTION	18	0.269	0.00847	0.214	0.10387	1
GO_NEGATIVE_REGULATION_OF_IMMUNE_EFFECTOR_PROCESS	99	0.117	0.0086	0.0929	0.10392	1
GO_NUCLEAR_EXOSOME_RNASE_COMPLEX_	15	0.287	0.00823	0.228	0.10406	1
REACTOME_CITRIC_ACID_CYCLE_TCA_CYCLE	18	0.259	0.00813	0.206	0.1041	1
GO_REGULATION_OF_CELL_CYCLE_CHECKPOINT	29	0.208	0.00829	0.165	0.10412	1
GO_POSITIVE_REGULATION_OF_PROTEIN_TYROSINE_KINASE_ACTIVITY	36	0.176	0.00783	0.14	0.10425	1
GO_NEGATIVE_REGULATION_OF_VIRAL_ENTRY_INTO_HOST_CELL	18	0.262	0.00823	0.208	0.1043	1
GO_REGULATION_OF_ACTIVATED_T_CELL_PROLIFERATION	38	0.173	0.00791	0.138	0.1045	1
GO_MEMBRANE_LIPID_CATABOLIC_PROCESS	23	0.226	0.00802	0.18	0.10469	1
GO_LAMELLIPODIUM_MEMBRANE	19	0.24	0.00775	0.191	0.10486	1
GO_REGULATION_OF_MEMBRANE_LIPID_METABOLIC_PROCESS	13	0.395	0.0105	0.315	0.10515	1
GO_FERTILIZATION	142	0.0919	0.00809	0.0735	0.10548	1
GO_RESPONSE_TO_ENDOPLASMIC_RETICULUM_STRESS	227	0.0698	0.00775	0.0558	0.10558	1
GO_REGULATION_OF_LYMPHOCYTE_MEDIATED_IMMUNITY	109	0.108	0.00831	0.0862	0.10558	1
GO_SIGNAL_TRANSDUCTION_BY_PROTEIN_PHOSPHORYLATION	385	0.0553	0.00795	0.0443	0.1061	1
GO_IMMUNOGLOBULIN_RECEPTOR_BINDING	6	0.422	0.00766	0.339	0.10628	1
GO_INTRACELLULAR_SIGNAL_TRANSDUCTION	1493	0.0293	0.00803	0.0235	0.10636	1
GO_REPLACEMENT_OSSIFICATION	25	0.203	0.00753	0.163	0.10661	1
GO_PROTEIN_FOLDING	207	0.0775	0.00821	0.0623	0.1067	1
GO_NEGATIVE_REGULATION_OF_RHO_PROTEIN_SIGNAL_TRANSDUCTION	14	0.3	0.00832	0.241	0.10686	1
GO_HYDROLASE_ACTIVITY_ACTING_ON_ESTER_BONDS	692	0.0426	0.00813	0.0342	0.107	1
GO_CELL_CORTEX_REGION	16	0.231	0.00685	0.186	0.10709	1
GO_NEGATIVE_REGULATION_OF_ACTIN_FILAMENT_BUNDLE_ASSEMBLY	17	0.259	0.00792	0.209	0.10726	1
GO_REGULATION_OF_INTRINSIC_APOPTOTIC_SIGNALING_PATHWAY	137	0.0948	0.00819	0.0764	0.10753	1
GO_NEGATIVE_REGULATION_OF_NEUROTRANSMITTER_SECRETION	9	0.38	0.00844	0.306	0.10762	1
GO_REGULATION_OF_SYNAPTIC_VESICLE_EXOCYTOSIS	18	0.279	0.00877	0.225	0.10764	1
GO_PROTEIN_ALKYLATION	112	0.109	0.00852	0.088	0.10772	1
GO_LEUKOCYTE_PROLIFERATION	85	0.126	0.00857	0.102	0.1082	1
GO_POSITIVE_REGULATION_OF_CHROMATIN_MODIFICATION	82	0.116	0.00778	0.0941	0.10822	1
GO_REGULATION_OF_ARP2_3_COMPLEX_MEDIATED_ACTIN_NUCLEATION	14	0.34	0.00941	0.275	0.10824	1
GO_REGULATION_OF_VIRAL_RELEASE_FROM_HOST_CELL	30	0.195	0.00792	0.158	0.10833	1
GO_NEURON_PROJECTION_TERMINUS	120	0.097	0.00785	0.0786	0.10839	1
GO_RELAXATION_OF_MUSCLE	20	0.224	0.00743	0.182	0.10844	1
GO_REGULATION_OF_GLIOGENESIS	89	0.118	0.0082	0.0953	0.10861	1
KEGG_SULFUR_METABOLISM	12	0.292	0.00749	0.237	0.10874	1
GO_FOREBRAIN_DEVELOPMENT	341	0.059	0.00799	0.0478	0.10885	1
GO_REGULATION_OF_PROTEIN_INSERTION_INTO_MITOCHONDRIAL_MEMBRANE_INVOLVED_IN_APOPTOTIC_SIGNALING_PATHWAY	29	0.186	0.00743	0.151	0.10898	1
GO_NADP_METABOLIC_PROCESS	27	0.194	0.00746	0.157	0.109	1
GO_NEURON_FATE_SPECIFICATION	31	0.21	0.00866	0.171	0.10919	1
GO_ENDOPLASMIC_RETICULUM_CHAPERONE_COMPLEX	10	0.308	0.00722	0.251	0.10956	1
GO_REGULATION_OF_CATECHOLAMINE_SECRETION	42	0.149	0.00713	0.121	0.10978	1
REACTOME_NETRIN1_SIGNALING	37	0.179	0.00807	0.146	0.10998	1
GO_MHC_CLASS_I_PROTEIN_COMPLEX	10	0.288	0.00675	0.235	0.11012	1
GO_ATPASE_ACTIVATOR_ACTIVITY	17	0.331	0.0101	0.271	0.11046	1
GO_REGULATION_OF_CELL_PROJECTION_ORGANIZATION	531	0.0464	0.0078	0.0379	0.11058	1
GO_PALLIUM_DEVELOPMENT	147	0.0892	0.00798	0.0729	0.11058	1
GO_MANNOSE_BINDING	17	0.262	0.00799	0.214	0.11068	1
GO_NUCLEAR_IMPORT	126	0.0943	0.00782	0.0772	0.11094	1
GO_NEGATIVE_REGULATION_OF_INTRACELLULAR_STEROID_HORMONE_RECEPTOR_SIGNALING_PATHWAY	29	0.199	0.00795	0.163	0.11103	1
GO_REGULATION_OF_PLATELET_AGGREGATION	17	0.255	0.00778	0.209	0.11108	1
GO_QUINONE_BINDING	17	0.261	0.00798	0.215	0.11169	1
GO_NEGATIVE_REGULATION_OF_LEUKOCYTE_MEDIATED_IMMUNITY	45	0.157	0.0078	0.129	0.11189	1
GO_REGULATION_OF_EXOCYTOSIS	170	0.0808	0.00777	0.0664	0.11192	1
GO_ORGANELLE_DISASSEMBLY	174	0.0789	0.00768	0.0649	0.11211	1
GO_RESPONSE_TO_GRAVITY	11	0.315	0.00773	0.259	0.11226	1
GO_MULTI_ORGANISM_LOCALIZATION	66	0.133	0.00798	0.109	0.11226	1
GO_RNA_POLYMERASE_II_TRANSCRIPTION_FACTOR_COMPLEX	94	0.118	0.00847	0.0974	0.11229	1
GO_REGULATION_OF_ADAPTIVE_IMMUNE_RESPONSE	119	0.097	0.00781	0.0799	0.11238	1
REACTOME_PLATELET_HOMEOSTASIS	74	0.123	0.00784	0.102	0.1125	1
GO_COMPLEX_OF_COLLAGEN_TRIMERS	21	0.251	0.00852	0.207	0.11258	1
GO_CILIUM_MORPHOGENESIS	199	0.0737	0.00766	0.0608	0.11283	1
REACTOME_RECRUITMENT_OF_NUMA_TO_MITOTIC_CENTROSOMES	10	0.418	0.0098	0.345	0.11286	1
GO_HOPS_COMPLEX	14	0.227	0.00628	0.187	0.11293	1
GO_MITOTIC_NUCLEAR_DIVISION	343	0.0558	0.00758	0.0462	0.1135	1
GO_NEUROMUSCULAR_PROCESS_CONTROLLING_BALANCE	51	0.141	0.00746	0.117	0.11361	1
GO_REGULATION_OF_CERAMIDE_BIOSYNTHETIC_PROCESS	11	0.384	0.00943	0.318	0.11377	1
REACTOME_POST_NMDA_RECEPTOR_ACTIVATION_EVENTS	30	0.199	0.00806	0.165	0.11386	1
GO_HINDBRAIN_MORPHOGENESIS	39	0.174	0.00806	0.145	0.11402	1
GO_POSITIVE_REGULATION_OF_HUMORAL_IMMUNE_RESPONSE	14	0.268	0.00742	0.222	0.11425	1
GO_NEGATIVE_REGULATION_OF_IMMUNE_RESPONSE	117	0.101	0.00804	0.0836	0.11444	1
GO_CAMERA_TYPE_EYE_MORPHOGENESIS	98	0.111	0.00816	0.0927	0.11444	1
GO_RESPIRATORY_SYSTEM_PROCESS	13	0.312	0.00834	0.26	0.11483	1
GO_REGULATION_OF_PLATELET_ACTIVATION	30	0.189	0.00768	0.158	0.11493	1
GO_RNA_SECONDARY_STRUCTURE_UNWINDING	41	0.166	0.00788	0.138	0.11496	1
BIOCARTA_EPO_PATHWAY	18	0.303	0.00953	0.253	0.11503	1
BIOCARTA_RANKL_PATHWAY	14	0.276	0.00766	0.23	0.11507	1
GO_SODIUM_AMINO_ACID_SYMPORTER_ACTIVITY	12	0.332	0.00853	0.277	0.11523	1
GO_NEGATIVE_REGULATION_OF_NATURAL_KILLER_CELL_MEDIATED_IMMUNITY	12	0.309	0.00792	0.258	0.11527	1
GO_POSITIVE_REGULATION_OF_INTERLEUKIN_12_PRODUCTION	32	0.194	0.00812	0.162	0.11553	1
GO_MALE_SEX_DETERMINATION	11	0.367	0.00902	0.307	0.11561	1
GO_POSITIVE_REGULATION_OF_TRANSFERASE_ACTIVITY	589	0.0435	0.0077	0.0363	0.11561	1
BIOCARTA_AMI_PATHWAY	18	0.248	0.00779	0.207	0.11568	1
GO_REGULATION_OF_BMP_SIGNALING_PATHWAY	73	0.122	0.0077	0.102	0.11611	1
GO_MULTICELLULAR_ORGANISM_GROWTH	74	0.116	0.00741	0.0975	0.1162	1
GO_SYNAPSE_ASSEMBLY	63	0.137	0.00806	0.115	0.11624	1
GO_PROTEIN_HOMOTETRAMERIZATION	57	0.136	0.00762	0.114	0.11625	1
GO_PYRIMIDINE_CONTAINING_COMPOUND_BIOSYNTHETIC_PROCESS	37	0.164	0.00737	0.137	0.11633	1
GO_CYCLIC_NUCLEOTIDE_MEDIATED_SIGNALING	46	0.155	0.00777	0.13	0.11637	1
GO_AORTA_MORPHOGENESIS	22	0.231	0.00802	0.194	0.11682	1
GO_RESPONSE_TO_TOPOLOGICALLY_INCORRECT_PROTEIN	160	0.0779	0.00727	0.0654	0.11683	1
BIOCARTA_BAD_PATHWAY	25	0.208	0.0077	0.175	0.11734	1
GO_REGULATION_OF_POTASSIUM_ION_TRANSPORT	80	0.109	0.00723	0.092	0.11743	1
GO_VOLTAGE_GATED_CHLORIDE_CHANNEL_ACTIVITY	10	0.291	0.00682	0.245	0.11769	1
GO_REGULATION_OF_RESPONSE_TO_STRESS	1411	0.0282	0.00755	0.0238	0.11775	1
REACTOME_RNA_POL_III_TRANSCRIPTION_INITIATION_FROM_TYPE_2_PROMOTER	23	0.21	0.00746	0.177	0.11777	1
BIOCARTA_HDAC_PATHWAY	29	0.185	0.00738	0.156	0.11789	1
REACTOME_NGF_SIGNALLING_VIA_TRKA_FROM_THE_PLASMA_MEMBRANE	130	0.0884	0.00744	0.0746	0.11789	1
GO_SKELETAL_MUSCLE_CELL_DIFFERENTIATION	51	0.141	0.00743	0.119	0.11792	1
GO_REGULATION_OF_ANDROGEN_RECEPTOR_SIGNALING_PATHWAY	21	0.216	0.00732	0.182	0.11827	1
GO_MODULATION_OF_SYNAPTIC_TRANSMISSION	290	0.0596	0.00746	0.0504	0.1184	1
GO_MACROMOLECULE_DEACYLATION	58	0.132	0.00743	0.112	0.11922	1
GO_REGULATION_OF_SULFUR_METABOLIC_PROCESS	18	0.225	0.00708	0.191	0.11937	1
GO_MYELOID_LEUKOCYTE_DIFFERENTIATION	88	0.112	0.00776	0.095	0.11944	1
GO_ESTABLISHMENT_OF_PROTEIN_LOCALIZATION_TO_ORGANELLE	348	0.0561	0.00768	0.0477	0.11944	1
REACTOME_EFFECTS_OF_PIP2_HYDROLYSIS	22	0.228	0.00791	0.193	0.11958	1
GO_SUPRAMOLECULAR_FIBER	640	0.0444	0.00817	0.0378	0.11986	1
GO_T_CELL_RECEPTOR_SIGNALING_PATHWAY	134	0.09	0.00769	0.0766	0.11997	1
GO_POSITIVE_REGULATION_OF_MULTI_ORGANISM_PROCESS	151	0.0809	0.00734	0.0689	0.12005	1
GO_SODIUM_CHANNEL_REGULATOR_ACTIVITY	31	0.17	0.007	0.145	0.12012	1
GO_VESICLE_LOCALIZATION	212	0.0716	0.00768	0.061	0.12028	1
GO_PHOSPHOLIPASE_C_ACTIVITY	31	0.191	0.00787	0.163	0.12063	1
GO_REGULATION_OF_RENAL_SYSTEM_PROCESS	36	0.163	0.00725	0.139	0.12065	1
GO_PYRIMIDINE_NUCLEOSIDE_BIOSYNTHETIC_PROCESS	28	0.177	0.00692	0.151	0.1207	1
GO_SYNAPTIC_TRANSMISSION_GLUTAMATERGIC	22	0.212	0.00737	0.181	0.12082	1
GO_NEGATIVE_REGULATION_OF_ORGANELLE_ASSEMBLY	21	0.213	0.00722	0.182	0.12086	1
GO_GOLGI_RIBBON_FORMATION	11	0.283	0.00696	0.242	0.12086	1
GO_POSITIVE_REGULATION_OF_FATTY_ACID_OXIDATION	14	0.273	0.00756	0.233	0.12091	1
GO_SOMATIC_RECOMBINATION_OF_IMMUNOGLOBULIN_GENE_SEGMENTS	20	0.221	0.00732	0.189	0.12092	1
REACTOME_INTRINSIC_PATHWAY_FOR_APOPTOSIS	28	0.205	0.00802	0.175	0.12098	1
GO_OXIDOREDUCTASE_ACTIVITY_ACTING_ON_A_HEME_GROUP_OF_DONORS	24	0.225	0.00815	0.192	0.12099	1
REACTOME_FRS2_MEDIATED_CASCADE	36	0.175	0.00776	0.149	0.1211	1
REACTOME_ACTIVATION_OF_BH3_ONLY_PROTEINS	16	0.264	0.00782	0.226	0.12117	1
GO_DICARBOXYLIC_ACID_METABOLIC_PROCESS	96	0.0975	0.00706	0.0834	0.1212	1
GO_VACUOLE_FUSION	23	0.252	0.00894	0.216	0.12141	1
REACTOME_CYTOSOLIC_SULFONATION_OF_SMALL_MOLECULES	13	0.258	0.00688	0.221	0.12142	1
GO_MITOCHONDRIAL_MATRIX	395	0.0536	0.0078	0.0459	0.12147	1
GO_RNA_POLYMERASE_II_TRANSCRIPTION_COACTIVATOR_ACTIVITY	33	0.187	0.00794	0.16	0.12154	1
GO_GUANYL_NUCLEOTIDE_EXCHANGE_FACTOR_ACTIVITY	288	0.0615	0.00767	0.0527	0.12161	1
KEGG_PYRUVATE_METABOLISM	39	0.166	0.00767	0.142	0.12171	1
GO_WNT_SIGNALOSOME	11	0.317	0.00778	0.271	0.12177	1
GO_ACETYLCHOLINE_BINDING	24	0.211	0.00764	0.181	0.12216	1
GO_RETINA_VASCULATURE_DEVELOPMENT_IN_CAMERA_TYPE_EYE	15	0.244	0.007	0.21	0.12236	1
GO_TRANSCRIPTION_ELONGATION_FROM_RNA_POLYMERASE_II_PROMOTER	78	0.116	0.00756	0.0999	0.12313	1
GO_O_METHYLTRANSFERASE_ACTIVITY	17	0.247	0.00754	0.213	0.1232	1
GO_AXONEME_ASSEMBLY	43	0.16	0.00776	0.138	0.12328	1
GO_MAP_KINASE_KINASE_KINASE_ACTIVITY	21	0.238	0.00807	0.205	0.12341	1
GO_REGULATION_OF_HEAT_GENERATION	14	0.27	0.00748	0.233	0.1235	1
GO_CELLULAR_RESPONSE_TO_ESTRADIOL_STIMULUS	29	0.184	0.00733	0.159	0.12353	1
REACTOME_SIGNALING_BY_NOTCH3	12	0.276	0.00709	0.239	0.12365	1
GO_REGULATION_OF_GASTRULATION	34	0.184	0.00794	0.159	0.12382	1
GO_REGULATION_OF_FATTY_ACID_OXIDATION	28	0.187	0.00734	0.162	0.12395	1
GO_POSITIVE_REGULATION_OF_KINASE_ACTIVITY	462	0.0465	0.00731	0.0402	0.12399	1
GO_PROTEIN_LOCALIZATION_TO_CHROMOSOME	44	0.16	0.00788	0.139	0.12405	1
REACTOME_SIGNALLING_BY_NGF	199	0.0712	0.0074	0.0617	0.12406	1
GO_REGULATION_OF_LAMELLIPODIUM_ORGANIZATION	35	0.169	0.00741	0.146	0.12408	1
REACTOME_ANTIVIRAL_MECHANISM_BY_IFN_STIMULATED_GENES	64	0.115	0.00678	0.0992	0.12412	1
GO_COLUMNAR_CUBOIDAL_EPITHELIAL_CELL_DEVELOPMENT	46	0.152	0.00763	0.132	0.12461	1
REACTOME_RORA_ACTIVATES_CIRCADIAN_EXPRESSION	23	0.168	0.00595	0.146	0.12477	1
GO_CELLULAR_RESPONSE_TO_CALCIUM_ION	48	0.145	0.00746	0.126	0.12489	1
GO_NEPHRON_EPITHELIUM_DEVELOPMENT	89	0.106	0.00741	0.0924	0.12495	1
GO_CALCIUM_ION_REGULATED_EXOCYTOSIS_OF_NEUROTRANSMITTER	30	0.204	0.00826	0.177	0.12508	1
GO_CELLULAR_RESPONSE_TO_EXTERNAL_STIMULUS	255	0.0622	0.00731	0.0541	0.12519	1
GO_REGULATION_OF_HORMONE_METABOLIC_PROCESS	26	0.195	0.00736	0.17	0.12542	1
GO_PLASMA_MEMBRANE_RECEPTOR_COMPLEX	170	0.0774	0.00745	0.0675	0.12555	1
GO_RNA_POLYMERASE_II_TRANSCRIPTION_COFACTOR_ACTIVITY	84	0.111	0.00751	0.0967	0.12582	1
GO_RIBONUCLEOPROTEIN_COMPLEX_BIOGENESIS	409	0.0502	0.00743	0.0438	0.126	1
GO_EPITHELIAL_STRUCTURE_MAINTENANCE	20	0.25	0.00827	0.218	0.12606	1
GO_REGULATION_OF_NITRIC_OXIDE_SYNTHASE_BIOSYNTHETIC_PROCESS	19	0.195	0.0063	0.171	0.12637	1
GO_CARBOHYDRATE_METABOLIC_PROCESS	627	0.0419	0.00765	0.0367	0.12641	1
GO_CARBOHYDRATE_PHOSPHATASE_ACTIVITY	10	0.355	0.0083	0.31	0.12643	1
GO_G_PROTEIN_COUPLED_PURINERGIC_NUCLEOTIDE_RECEPTOR_SIGNALING_PATHWAY	10	0.309	0.00724	0.27	0.12649	1
BIOCARTA_SALMONELLA_PATHWAY	13	0.297	0.00794	0.26	0.12658	1
GO_PROTEIN_K63_LINKED_UBIQUITINATION	35	0.148	0.00649	0.13	0.12678	1
GO_MAP_KINASE_ACTIVITY	14	0.275	0.00762	0.241	0.12685	1
GO_SOLUTE_PROTON_ANTIPORTER_ACTIVITY	17	0.258	0.00787	0.226	0.12695	1
GO_RESPONSE_TO_COLD	39	0.165	0.00763	0.145	0.12704	1
GO_OXIDOREDUCTION_COENZYME_METABOLIC_PROCESS	100	0.101	0.00744	0.0884	0.1274	1
GO_NEUROTRANSMITTER_METABOLIC_PROCESS	24	0.201	0.00727	0.176	0.12743	1
GO_REGULATION_OF_LIPOPOLYSACCHARIDE_MEDIATED_SIGNALING_PATHWAY	19	0.234	0.00754	0.205	0.12759	1
REACTOME_GAMMA_CARBOXYLATION_TRANSPORT_AND_AMINO_TERMINAL_CLEAVAGE_OF_PROTEINS	9	0.286	0.00635	0.251	0.128	1
GO_RECEPTOR_REGULATOR_ACTIVITY	43	0.145	0.00704	0.128	0.12818	1
GO_REGULATION_OF_ACTIN_CYTOSKELETON_REORGANIZATION	31	0.173	0.00712	0.152	0.12823	1
GO_REGULATION_OF_PHOSPHATIDYLINOSITOL_3_KINASE_ACTIVITY	40	0.16	0.00748	0.141	0.12835	1
GO_REGULATION_OF_DNA_RECOMBINATION	56	0.133	0.00738	0.118	0.12854	1
GO_REGULATION_OF_SENSORY_PERCEPTION	36	0.161	0.00715	0.142	0.12857	1
GO_NEGATIVE_REGULATION_OF_SERINE_TYPE_PEPTIDASE_ACTIVITY	10	0.332	0.00778	0.294	0.12891	1
GO_REGULATION_OF_GLUTAMATE_SECRETION	15	0.249	0.00715	0.221	0.12906	1
GO_SENSORY_ORGAN_MORPHOGENESIS	235	0.069	0.00778	0.061	0.12908	1
GO_NEGATIVE_REGULATION_OF_AMINE_TRANSPORT	24	0.184	0.00668	0.163	0.12932	1
GO_GLUCOSIDASE_ACTIVITY	13	0.293	0.00782	0.259	0.12936	1
GO_REGULATION_OF_TRANSLATIONAL_ELONGATION	23	0.193	0.00687	0.171	0.12939	1
REACTOME_IL1_SIGNALING	36	0.15	0.00667	0.133	0.12964	1
GO_OXIDOREDUCTASE_ACTIVITY_ACTING_ON_PAIRED_DONORS_WITH_INCORPORATION_OR_REDUCTION_OF_MOLECULAR_OXYGEN_2_OXOGLUTARATE_AS_ONE_DONOR_AND_INCORPORATION_OF_ONE_ATOM_EACH_OF_OXYGEN_INTO_BOTH_DONORS	39	0.165	0.00763	0.146	0.12967	1
GO_REGULATION_OF_NUCLEAR_DIVISION	160	0.0829	0.00774	0.0735	0.12976	1
REACTOME_APOPTOTIC_CLEAVAGE_OF_CELL_ADHESION_PROTEINS	10	0.323	0.00757	0.287	0.12988	1
GO_RIBOSOMAL_SMALL_SUBUNIT_BIOGENESIS	55	0.13	0.00716	0.116	0.12996	1
REACTOME_SYNTHESIS_OF_GLYCOSYLPHOSPHATIDYLINOSITOL_GPI	16	0.208	0.00615	0.184	0.12997	1
GO_NEGATIVE_REGULATION_OF_CATECHOLAMINE_SECRETION	15	0.228	0.00653	0.202	0.13002	1
REACTOME_SIGNALING_BY_NOTCH4	12	0.268	0.00689	0.238	0.13012	1
GO_ION_TRANSMEMBRANE_TRANSPORT	771	0.0368	0.00741	0.0327	0.13014	1
GO_MUSCLE_HYPERTROPHY	27	0.189	0.00727	0.168	0.13014	1
GO_LIPID_STORAGE	27	0.197	0.00759	0.175	0.13021	1
GO_REGULATION_OF_TRANSMISSION_OF_NERVE_IMPULSE	13	0.275	0.00735	0.245	0.13026	1
GO_PROTEIN_SELF_ASSOCIATION	43	0.152	0.0074	0.136	0.13037	1
GO_VIRAL_LIFE_CYCLE	281	0.0597	0.00736	0.0531	0.13057	1
REACTOME_HIV_LIFE_CYCLE	110	0.0975	0.00756	0.0868	0.13057	1
GO_NEGATIVE_REGULATION_OF_SUBSTRATE_ADHESION_DEPENDENT_CELL_SPREADING	13	0.251	0.00671	0.224	0.1307	1
GO_POSITIVE_REGULATION_OF_AMINO_ACID_TRANSPORT	13	0.281	0.0075	0.25	0.13071	1
GO_PROTEIN_LOCALIZATION	1718	0.0251	0.00734	0.0224	0.13096	1
GO_RRNA_CONTAINING_RIBONUCLEOPROTEIN_COMPLEX_EXPORT_FROM_NUCLEUS	11	0.334	0.00819	0.297	0.13096	1
GO_CELLULAR_RESPONSE_TO_VASCULAR_ENDOTHELIAL_GROWTH_FACTOR_STIMULUS	30	0.185	0.00751	0.165	0.13098	1
GO_RETROGRADE_TRANSPORT_ENDOSOME_TO_PLASMA_MEMBRANE	13	0.291	0.00777	0.259	0.13101	1
GO_MONOVALENT_INORGANIC_CATION_HOMEOSTASIS	115	0.0902	0.00714	0.0804	0.13101	1
GO_CELLULAR_RESPONSE_TO_FATTY_ACID	49	0.141	0.00729	0.126	0.13123	1
GO_MONOSACCHARIDE_BINDING	66	0.127	0.00763	0.113	0.13128	1
GO_REGULATION_OF_PROTEIN_SECRETION	375	0.0496	0.00705	0.0443	0.13148	1
BIOCARTA_MAPK_PATHWAY	84	0.108	0.00732	0.0966	0.13184	1
REACTOME_MRNA_PROCESSING	148	0.0789	0.00708	0.0706	0.13194	1
GO_INNER_EAR_RECEPTOR_CELL_DEVELOPMENT	35	0.178	0.00779	0.159	0.13196	1
GO_T_CELL_PROLIFERATION	35	0.156	0.00684	0.14	0.132	1
GO_MITOGEN_ACTIVATED_PROTEIN_KINASE_KINASE_BINDING	15	0.248	0.00711	0.222	0.13218	1
GO_AMPA_GLUTAMATE_RECEPTOR_COMPLEX	24	0.178	0.00647	0.16	0.13257	1
GO_REGULATION_OF_VIRAL_ENTRY_INTO_HOST_CELL	26	0.186	0.00703	0.167	0.13287	1
GO_MULTICELLULAR_ORGANISMAL_MACROMOLECULE_METABOLIC_PROCESS	74	0.124	0.00791	0.112	0.13302	1
GO_REGULATION_OF_CGMP_BIOSYNTHETIC_PROCESS	22	0.194	0.00674	0.175	0.13309	1
GO_NEUROBLAST_PROLIFERATION	28	0.185	0.00726	0.167	0.13334	1
GO_REGULATION_OF_SUBSTRATE_ADHESION_DEPENDENT_CELL_SPREADING	42	0.153	0.00735	0.138	0.13346	1
GO_SHORT_CHAIN_FATTY_ACID_METABOLIC_PROCESS	14	0.245	0.00678	0.221	0.13366	1
GO_AMINOACYL_TRNA_EDITING_ACTIVITY	10	0.249	0.00583	0.225	0.13373	1
GO_NEGATIVE_REGULATION_OF_NUCLEOTIDE_CATABOLIC_PROCESS	14	0.25	0.00693	0.226	0.13415	1
GO_FUCOSYLATION	23	0.229	0.00814	0.207	0.13416	1
GO_REGULATION_OF_DOUBLE_STRAND_BREAK_REPAIR_VIA_HOMOLOGOUS_RECOMBINATION	19	0.218	0.00702	0.197	0.13434	1
REACTOME_ACTIVATED_AMPK_STIMULATES_FATTY_ACID_OXIDATION_IN_MUSCLE	18	0.227	0.00713	0.205	0.1345	1
GO_ASTROCYTE_DIFFERENTIATION	38	0.153	0.00696	0.138	0.13461	1
GO_EYE_MORPHOGENESIS	133	0.0887	0.00755	0.0803	0.13466	1
GO_REGULATION_OF_HUMORAL_IMMUNE_RESPONSE	49	0.142	0.00734	0.128	0.13468	1
GO_NEGATIVE_REGULATION_OF_ERK1_AND_ERK2_CASCADE	51	0.126	0.00668	0.114	0.13476	1
GO_EAR_DEVELOPMENT	191	0.0715	0.00728	0.0647	0.13476	1
GO_BONE_RESORPTION	21	0.211	0.00716	0.191	0.13501	1
GO_PRESYNAPTIC_MEMBRANE	53	0.139	0.00747	0.126	0.13512	1
GO_MORPHOGENESIS_OF_AN_EPITHELIAL_FOLD	15	0.295	0.00847	0.268	0.13525	1
GO_NEGATIVE_REGULATION_OF_DEVELOPMENTAL_PROCESS	753	0.0356	0.0071	0.0323	0.13527	1
GO_REGULATION_OF_SMOOTH_MUSCLE_CONTRACTION	60	0.116	0.00665	0.105	0.13541	1
GO_VESICLE_MEDIATED_TRANSPORT_BETWEEN_ENDOSOMAL_COMPARTMENTS	19	0.203	0.00656	0.185	0.13547	1
GO_FEAR_RESPONSE	27	0.172	0.00663	0.157	0.13559	1
GO_PURINERGIC_NUCLEOTIDE_RECEPTOR_SIGNALING_PATHWAY	18	0.205	0.00643	0.186	0.13563	1
REACTOME_INNATE_IMMUNE_SYSTEM	244	0.0643	0.00739	0.0586	0.13618	1
GO_MONOVALENT_INORGANIC_ANION_HOMEOSTASIS	17	0.242	0.00739	0.221	0.13627	1
GO_MICROTUBULE_SEVERING_ATPASE_ACTIVITY	11	0.317	0.00779	0.289	0.13633	1
GO_LONG_CHAIN_FATTY_ACID_COA_LIGASE_ACTIVITY	12	0.256	0.00657	0.234	0.13634	1
BIOCARTA_41BB_PATHWAY	17	0.225	0.00687	0.205	0.13638	1
GO_INTEGRIN_MEDIATED_SIGNALING_PATHWAY	81	0.11	0.00734	0.101	0.13645	1
GO_TOLL_LIKE_RECEPTOR_9_SIGNALING_PATHWAY	11	0.269	0.00661	0.245	0.1366	1
GO_DICARBOXYLIC_ACID_BIOSYNTHETIC_PROCESS	11	0.255	0.00626	0.233	0.1366	1
KEGG_ADIPOCYTOKINE_SIGNALING_PATHWAY	64	0.117	0.00694	0.107	0.13683	1
GO_CELLULAR_RESPONSE_TO_TOPOLOGICALLY_INCORRECT_PROTEIN	119	0.0814	0.00656	0.0744	0.13691	1
GO_NEUROMUSCULAR_SYNAPTIC_TRANSMISSION	26	0.181	0.00682	0.165	0.13691	1
GO_IRE1_MEDIATED_UNFOLDED_PROTEIN_RESPONSE	55	0.12	0.00657	0.109	0.13697	1
GO_HYDROLASE_ACTIVITY_HYDROLYZING_O_GLYCOSYL_COMPOUNDS	91	0.106	0.0075	0.0973	0.13698	1
GO_MEMBRANE_BUDDING	111	0.0965	0.00751	0.0883	0.13732	1
GO_FOREBRAIN_MORPHOGENESIS	14	0.229	0.00636	0.21	0.13734	1
GO_ESTABLISHMENT_OF_LOCALIZATION_IN_CELL	1589	0.0253	0.00715	0.0232	0.13741	1
GO_POSITIVE_REGULATION_OF_T_CELL_CYTOKINE_PRODUCTION	13	0.278	0.00743	0.255	0.13758	1
GO_REGULATION_OF_INTERFERON_BETA_PRODUCTION	41	0.147	0.00695	0.134	0.13763	1
GO_DEMETHYLATION	49	0.131	0.00679	0.12	0.13764	1
GO_CYCLIC_NUCLEOTIDE_PHOSPHODIESTERASE_ACTIVITY	25	0.179	0.00664	0.165	0.13779	1
BIOCARTA_IL17_PATHWAY	17	0.277	0.00847	0.255	0.1379	1
GO_NEUROTRANSMITTER_BINDING	30	0.174	0.00705	0.16	0.13833	1
GO_POSITIVE_REGULATION_OF_RESPONSE_TO_DNA_DAMAGE_STIMULUS	63	0.109	0.00637	0.0998	0.13842	1
GO_CEREBELLAR_CORTEX_DEVELOPMENT	44	0.149	0.00732	0.137	0.13866	1
GO_LABYRINTHINE_LAYER_BLOOD_VESSEL_DEVELOPMENT	16	0.258	0.00763	0.237	0.13866	1
GO_NEGATIVE_REGULATION_OF_NEUROTRANSMITTER_TRANSPORT	13	0.271	0.00723	0.249	0.13871	1
GO_PHOTOTRANSDUCTION_VISIBLE_LIGHT	18	0.205	0.00644	0.189	0.13876	1
GO_HEAD_DEVELOPMENT	670	0.0373	0.00702	0.0344	0.13893	1
GO_CELL_CELL_RECOGNITION	60	0.111	0.00637	0.102	0.13896	1
GO_MECHANOSENSORY_BEHAVIOR	12	0.261	0.0067	0.241	0.13914	1
GO_NEGATIVE_REGULATION_OF_MYELOID_LEUKOCYTE_DIFFERENTIATION	42	0.154	0.00737	0.142	0.1392	1
GO_POSITIVE_REGULATION_OF_APOPTOTIC_SIGNALING_PATHWAY	165	0.0698	0.00662	0.0645	0.13964	1
GO_REGULATION_OF_NIK_NF_KAPPAB_SIGNALING	40	0.138	0.00645	0.128	0.14045	1
GO_RENAL_FILTRATION	9	0.344	0.00764	0.319	0.1405	1
GO_SUCKLING_BEHAVIOR	13	0.258	0.0069	0.24	0.14082	1
GO_TRANSCRIPTION_FACTOR_ACTIVITY_RNA_POLYMERASE_II_TRANSCRIPTION_FACTOR_BINDING	126	0.0843	0.00699	0.0784	0.14106	1
GO_INORGANIC_CATION_TRANSMEMBRANE_TRANSPORTER_ACTIVITY	498	0.0432	0.00705	0.0402	0.14114	1
GO_ENDOPLASMIC_RETICULUM_TUBULAR_NETWORK	12	0.224	0.00575	0.208	0.14115	1
GO_BRANCHED_CHAIN_AMINO_ACID_METABOLIC_PROCESS	22	0.22	0.00764	0.205	0.14116	1
GO_TRANSCRIPTION_FACTOR_BINDING	478	0.0439	0.00702	0.0409	0.14182	1
KEGG_MATURITY_ONSET_DIABETES_OF_THE_YOUNG	25	0.193	0.00714	0.18	0.14191	1
GO_RENAL_SYSTEM_PROCESS	97	0.0948	0.0069	0.0886	0.1423	1
GO_SH3_DOMAIN_BINDING	107	0.0971	0.00742	0.0908	0.14242	1
GO_EPITHELIAL_TO_MESENCHYMAL_TRANSITION_INVOLVED_IN_ENDOCARDIAL_CUSHION_FORMATION	11	0.252	0.0062	0.236	0.14275	1
GO_REGULATION_OF_APOPTOTIC_SIGNALING_PATHWAY	346	0.049	0.00668	0.0458	0.1428	1
GO_NEGATIVE_REGULATION_OF_INTRINSIC_APOPTOTIC_SIGNALING_PATHWAY_IN_RESPONSE_TO_DNA_DAMAGE	26	0.191	0.00723	0.179	0.14296	1
GO_NEGATIVE_REGULATION_OF_DIGESTIVE_SYSTEM_PROCESS	13	0.244	0.00651	0.229	0.14326	1
GO_ESCRT_III_COMPLEX	11	0.301	0.00739	0.282	0.14335	1
GO_POSITIVE_REGULATION_OF_SODIUM_ION_TRANSPORT	32	0.162	0.00678	0.152	0.14352	1
GO_WASH_COMPLEX	8	0.375	0.00786	0.353	0.1436	1
GO_HISTONE_METHYLATION	79	0.111	0.0073	0.104	0.14367	1
REACTOME_RAP1_SIGNALLING	16	0.243	0.00719	0.228	0.14383	1
GO_EUCHROMATIN	28	0.194	0.00759	0.182	0.14384	1
GO_TRANSCRIPTIONAL_REPRESSOR_ACTIVITY_RNA_POLYMERASE_II_CORE_PROMOTER_PROXIMAL_REGION_SEQUENCE_SPECIFIC_BINDING	103	0.0954	0.00715	0.0899	0.14435	1
GO_NEGATIVE_REGULATION_OF_DNA_BIOSYNTHETIC_PROCESS	30	0.171	0.00694	0.161	0.14437	1
KEGG_ARGININE_AND_PROLINE_METABOLISM	47	0.128	0.00652	0.121	0.14461	1
GO_CHEMOATTRACTANT_ACTIVITY	26	0.209	0.00789	0.197	0.14475	1
GO_MODIFICATION_BY_SYMBIONT_OF_HOST_MORPHOLOGY_OR_PHYSIOLOGY	43	0.129	0.00624	0.121	0.1448	1
REACTOME_LATE_PHASE_OF_HIV_LIFE_CYCLE	97	0.098	0.00713	0.0928	0.14547	1
GO_ANION_TRANSMEMBRANE_TRANSPORTING_ATPASE_ACTIVITY	11	0.298	0.00733	0.282	0.14556	1
GO_RNA_PROCESSING	778	0.0342	0.00691	0.0324	0.14565	1
GO_NEGATIVE_REGULATION_OF_CYTOSKELETON_ORGANIZATION	208	0.0609	0.00647	0.0577	0.14582	1
GO_METHYL_CPG_BINDING	19	0.227	0.00734	0.216	0.14585	1
REACTOME_FGFR1_LIGAND_BINDING_AND_ACTIVATION	14	0.26	0.0072	0.247	0.14586	1
REACTOME_NRIF_SIGNALS_CELL_DEATH_FROM_THE_NUCLEUS	14	0.241	0.00668	0.229	0.14588	1
GO_ARYL_SULFOTRANSFERASE_ACTIVITY	10	0.291	0.00681	0.276	0.14611	1
BIOCARTA_DREAM_PATHWAY	14	0.278	0.0077	0.264	0.14618	1
GO_DNA_DEPENDENT_DNA_REPLICATION_MAINTENANCE_OF_FIDELITY	22	0.198	0.00688	0.188	0.14618	1
GO_STEM_CELL_PROLIFERATION	56	0.125	0.00691	0.119	0.1463	1
GO_TRANSCYTOSIS	11	0.214	0.00525	0.203	0.14631	1
GO_CELLULAR_COMPONENT_DISASSEMBLY	492	0.0424	0.00687	0.0403	0.14641	1
GO_ERAD_PATHWAY	73	0.11	0.00695	0.105	0.14642	1
GO_REGULATION_OF_DELAYED_RECTIFIER_POTASSIUM_CHANNEL_ACTIVITY	18	0.186	0.00585	0.177	0.14661	1
GO_PROTEIN_HYDROXYLATION	17	0.214	0.00655	0.204	0.14689	1
GO_REGULATION_OF_SERINE_TYPE_PEPTIDASE_ACTIVITY	12	0.298	0.00765	0.284	0.14705	1
GO_NEGATIVE_REGULATION_OF_CARTILAGE_DEVELOPMENT	26	0.175	0.00662	0.167	0.14708	1
GO_NEGATIVE_REGULATION_OF_TYPE_2_IMMUNE_RESPONSE	11	0.288	0.00707	0.274	0.14709	1
GO_SINGLE_FERTILIZATION	108	0.0852	0.00654	0.0813	0.14721	1
REACTOME_GLUCAGON_SIGNALING_IN_METABOLIC_REGULATION	31	0.16	0.0066	0.153	0.14746	1
GO_PHOSPHORIC_ESTER_HYDROLASE_ACTIVITY	348	0.0505	0.00691	0.0482	0.14752	1
REACTOME_ACETYLCHOLINE_NEUROTRANSMITTER_RELEASE_CYCLE	10	0.326	0.00764	0.312	0.14789	1
GO_RESPONSE_TO_TRANSFORMING_GROWTH_FACTOR_BETA	138	0.0784	0.00679	0.075	0.14811	1
GO_ACETYLTRANSFERASE_COMPLEX	87	0.104	0.00715	0.0993	0.1482	1
GO_NEGATIVE_REGULATION_OF_TELOMERASE_ACTIVITY	15	0.24	0.00688	0.23	0.14843	1
GO_ANTIGEN_PROCESSING_AND_PRESENTATION_OF_EXOGENOUS_PEPTIDE_ANTIGEN_VIA_MHC_CLASS_I	62	0.118	0.00686	0.113	0.14856	1
GO_RESPONSE_TO_MECHANICAL_STIMULUS	205	0.0608	0.00642	0.0584	0.14872	1
GO_ENDOPLASMIC_RETICULUM_LUMEN	188	0.067	0.00677	0.0643	0.14881	1
GO_EYE_PHOTORECEPTOR_CELL_DIFFERENTIATION	42	0.16	0.00766	0.153	0.14893	1
GO_EPITHELIAL_CILIUM_MOVEMENT	17	0.215	0.00657	0.207	0.14893	1
GO_REGULATION_OF_CARDIAC_CONDUCTION	64	0.115	0.00679	0.11	0.14898	1
REACTOME_NUCLEOTIDE_LIKE_PURINERGIC_RECEPTORS	13	0.231	0.00616	0.222	0.14908	1
REACTOME_ANTIGEN_PROCESSING_CROSS_PRESENTATION	69	0.113	0.00694	0.109	0.14914	1
BIOCARTA_NFKB_PATHWAY	21	0.203	0.00687	0.195	0.14917	1
GO_DETECTION_OF_VISIBLE_LIGHT	37	0.147	0.00662	0.141	0.14917	1
GO_REGULATION_OF_NEUROTRANSMITTER_RECEPTOR_ACTIVITY	29	0.165	0.00657	0.159	0.14924	1
GO_REGULATION_OF_INFLAMMATORY_RESPONSE_TO_ANTIGENIC_STIMULUS	18	0.197	0.00619	0.189	0.1493	1
GO_REGULATION_OF_REMOVAL_OF_SUPEROXIDE_RADICALS	9	0.272	0.00605	0.262	0.14955	1
GO_RESPONSE_TO_REDOX_STATE	12	0.241	0.00618	0.232	0.14957	1
GO_TRNA_TRANSPORT	34	0.151	0.0065	0.145	0.1497	1
GO_REGULATION_OF_CLATHRIN_MEDIATED_ENDOCYTOSIS	15	0.212	0.00608	0.204	0.14975	1
GO_DORSAL_VENTRAL_NEURAL_TUBE_PATTERNING	17	0.224	0.00685	0.216	0.14977	1
GO_REGULATION_OF_SYNAPSE_ORGANIZATION	105	0.0926	0.00701	0.0893	0.14988	1
GO_GLYCOLIPID_BINDING	19	0.173	0.00558	0.167	0.15027	1
GO_MULTICELLULAR_ORGANISM_METABOLIC_PROCESS	87	0.105	0.00724	0.101	0.15032	1
GO_REGULATION_OF_BLOOD_VESSEL_ENDOTHELIAL_CELL_MIGRATION	48	0.133	0.00681	0.128	0.15033	1
GO_REGULATION_OF_DNA_BIOSYNTHETIC_PROCESS	88	0.0992	0.00688	0.0959	0.15038	1
GO_PROTEIN_LOCALIZATION_TO_VACUOLE	44	0.128	0.0063	0.124	0.15084	1
GO_FOREBRAIN_NEURON_DEVELOPMENT	30	0.179	0.00728	0.174	0.15085	1
GO_POSITIVE_REGULATION_OF_SYNAPTIC_TRANSMISSION	107	0.0811	0.0062	0.0786	0.15089	1
GO_OTIC_VESICLE_DEVELOPMENT	15	0.228	0.00654	0.221	0.15095	1
GO_PROTEIN_PHOSPHATASE_TYPE_1_COMPLEX	10	0.322	0.00755	0.312	0.151	1
GO_CYTOKINE_BINDING	86	0.0939	0.00643	0.0909	0.15101	1
GO_POSITIVE_REGULATION_OF_CELL_DIFFERENTIATION	789	0.0328	0.00667	0.0318	0.15126	1
GO_EMBRYONIC_HEART_TUBE_MORPHOGENESIS	61	0.114	0.00659	0.111	0.15159	1
GO_NUCLEAR_INNER_MEMBRANE	51	0.113	0.00598	0.11	0.15174	1
GO_APICAL_PART_OF_CELL	346	0.0487	0.00665	0.0474	0.15228	1
GO_VACUOLE_ORGANIZATION	158	0.072	0.00668	0.0702	0.15232	1
GO_REGULATION_OF_INTERFERON_GAMMA_SECRETION	11	0.313	0.00768	0.305	0.15234	1
GO_INWARD_RECTIFIER_POTASSIUM_CHANNEL_ACTIVITY	21	0.213	0.00722	0.208	0.15261	1
GO_REGULATION_OF_NUCLEOTIDE_CATABOLIC_PROCESS	35	0.15	0.00659	0.147	0.15311	1
GO_NEGATIVE_REGULATION_OF_BMP_SIGNALING_PATHWAY	40	0.135	0.00631	0.132	0.15314	1
GO_VASCULAR_PROCESS_IN_CIRCULATORY_SYSTEM	156	0.0698	0.00643	0.0682	0.15316	1
GO_ENDOPLASMIC_RETICULUM_GOLGI_INTERMEDIATE_COMPARTMENT_MEMBRANE	59	0.123	0.007	0.12	0.15317	1
GO_MONOSACCHARIDE_TRANSMEMBRANE_TRANSPORTER_ACTIVITY	20	0.212	0.00702	0.208	0.15352	1
GO_ENDOPLASMIC_RETICULUM_PART	1106	0.0276	0.0066	0.0271	0.15377	1
GO_RESPONSE_TO_EXTERNAL_STIMULUS	1715	0.023	0.00672	0.0226	0.15402	1
GO_REGULATION_OF_MEGAKARYOCYTE_DIFFERENTIATION	27	0.183	0.00704	0.18	0.15402	1
REACTOME_SIGNALING_BY_FGFR1_MUTANTS	29	0.169	0.00673	0.166	0.15418	1
REACTOME_CREATION_OF_C4_AND_C2_ACTIVATORS	8	0.423	0.00886	0.416	0.15496	1
GO_CARDIAC_CONDUCTION	79	0.0994	0.00653	0.0981	0.15546	1
GO_RESPONSE_TO_INACTIVITY	13	0.29	0.00776	0.287	0.15572	1
GO_REPLISOME	26	0.152	0.00574	0.15	0.15583	1
REACTOME_PYRIMIDINE_METABOLISM	24	0.178	0.00645	0.176	0.15592	1
REACTOME_G2_M_DNA_DAMAGE_CHECKPOINT	9	0.269	0.00598	0.266	0.156	1
GO_PIRNA_METABOLIC_PROCESS	15	0.185	0.00532	0.184	0.15617	1
REACTOME_ACTIVATION_OF_THE_AP1_FAMILY_OF_TRANSCRIPTION_FACTORS	10	0.278	0.0065	0.275	0.1565	1
GO_MULTI_ORGANISM_METABOLIC_PROCESS	133	0.0786	0.00669	0.0779	0.15654	1
GO_INDUCTION_OF_POSITIVE_CHEMOTAXIS	11	0.315	0.00773	0.312	0.15665	1
GO_HYDROLASE_ACTIVITY_ACTING_ON_ETHER_BONDS	11	0.272	0.00668	0.27	0.15701	1
GO_DETECTION_OF_BIOTIC_STIMULUS	25	0.162	0.00601	0.161	0.15702	1
GO_GDP_BINDING	47	0.133	0.00673	0.132	0.15705	1
GO_MICROTUBULE_POLYMERIZATION_OR_DEPOLYMERIZATION	39	0.13	0.00602	0.13	0.15736	1
GO_RNA_POLYMERASE_II_CORE_PROMOTER_SEQUENCE_SPECIFIC_DNA_BINDING	50	0.125	0.00656	0.125	0.15754	1
GO_LYSOPHOSPHOLIPID_ACYLTRANSFERASE_ACTIVITY	17	0.26	0.00794	0.259	0.1577	1
GO_REGULATION_OF_TUMOR_NECROSIS_FACTOR_BIOSYNTHETIC_PROCESS	17	0.234	0.00713	0.233	0.15783	1
GO_NEGATIVE_REGULATION_OF_PROTEIN_METABOLIC_PROCESS	1030	0.0281	0.0065	0.0281	0.1581	1
GO_NEGATIVE_REGULATION_OF_CELL_ACTIVATION	151	0.0714	0.00647	0.0712	0.15814	1
GO_HIPPO_SIGNALING	26	0.16	0.00605	0.16	0.15817	1
REACTOME_PHOSPHORYLATION_OF_CD3_AND_TCR_ZETA_CHAINS	15	0.235	0.00674	0.235	0.15824	1
GO_LYMPH_NODE_DEVELOPMENT	17	0.208	0.00634	0.207	0.1583	1
GO_VESICLE_MEMBRANE	484	0.0399	0.00641	0.0398	0.15832	1
GO_REGULATION_OF_TYPE_2_IMMUNE_RESPONSE	26	0.163	0.00617	0.163	0.15833	1
REACTOME_GLUCOSE_METABOLISM	59	0.119	0.00676	0.119	0.15854	1
BIOCARTA_MTA3_PATHWAY	18	0.237	0.00745	0.237	0.15858	1
GO_POSITIVE_REGULATION_OF_LIPID_TRANSPORT	51	0.113	0.00596	0.113	0.15858	1
GO_CHROMATIN_ASSEMBLY_OR_DISASSEMBLY	153	0.0773	0.00705	0.0773	0.15876	1
GO_PYRIMIDINE_NUCLEOSIDE_CATABOLIC_PROCESS	21	0.22	0.00747	0.22	0.15881	1
GO_REGULATION_OF_CELL_PROLIFERATION_INVOLVED_IN_HEART_MORPHOGENESIS	15	0.231	0.00663	0.231	0.15889	1
GO_POSITIVE_REGULATION_OF_CELLULAR_AMINE_METABOLIC_PROCESS	11	0.28	0.00689	0.281	0.15901	1
GO_REGULATION_OF_RESPIRATORY_SYSTEM_PROCESS	14	0.236	0.00653	0.236	0.15921	1
GO_MULTICELLULAR_ORGANISMAL_MOVEMENT	40	0.15	0.00704	0.151	0.15962	1
GO_SINGLE_ORGANISM_CELLULAR_LOCALIZATION	859	0.0308	0.00653	0.0309	0.15967	1
GO_CELLULAR_COPPER_ION_HOMEOSTASIS	11	0.33	0.0081	0.331	0.15968	1
GO_CARBOHYDRATE_TRANSMEMBRANE_TRANSPORT	23	0.189	0.00672	0.19	0.1597	1
GO_NEGATIVE_REGULATION_OF_GLIOGENESIS	36	0.158	0.00702	0.159	0.15986	1
REACTOME_METABOLISM_OF_MRNA	202	0.0634	0.00664	0.0638	0.15989	1
GO_SPERMATID_NUCLEUS_DIFFERENTIATION	18	0.185	0.00581	0.186	0.15992	1
KEGG_PROTEASOME	44	0.129	0.00632	0.129	0.15996	1
GO_REGULATION_OF_MAPK_CASCADE	627	0.0355	0.00647	0.0357	0.16004	1
GO_REGULATION_OF_CALCIUM_ION_DEPENDENT_EXOCYTOSIS	77	0.0974	0.00632	0.098	0.16021	1
REACTOME_INITIAL_TRIGGERING_OF_COMPLEMENT	12	0.316	0.00811	0.318	0.16026	1
GO_LAMELLIPODIUM_ORGANIZATION	34	0.164	0.00707	0.165	0.16046	1
REACTOME_ERKS_ARE_INACTIVATED	12	0.242	0.00621	0.244	0.16071	1
GO_CGMP_METABOLIC_PROCESS	21	0.192	0.00653	0.194	0.16074	1
GO_POSITIVE_REGULATION_OF_CELL_DEVELOPMENT	454	0.0415	0.00647	0.0419	0.16096	1
REACTOME_ACTIVATION_OF_GENES_BY_ATF4	24	0.183	0.00663	0.185	0.16125	1
GO_NEGATIVE_REGULATION_OF_T_CELL_RECEPTOR_SIGNALING_PATHWAY	16	0.244	0.00723	0.247	0.1614	1
REACTOME_GLUCONEOGENESIS	29	0.18	0.00718	0.182	0.16148	1
GO_PROTEIN_ACYLATION	142	0.0785	0.0069	0.0795	0.16167	1
BIOCARTA_RAB_PATHWAY	11	0.288	0.00707	0.291	0.16172	1
GO_APICAL_PLASMA_MEMBRANE	280	0.0518	0.00637	0.0524	0.16172	1
GO_DNA_LIGATION_INVOLVED_IN_DNA_REPAIR	12	0.253	0.00648	0.256	0.1618	1
GO_ACTIN_CYTOSKELETON	429	0.0422	0.0064	0.0428	0.16211	1
REACTOME_INTERACTIONS_OF_VPR_WITH_HOST_CELLULAR_PROTEINS	30	0.159	0.00646	0.162	0.16232	1
GO_EXCITATORY_POSTSYNAPTIC_POTENTIAL	25	0.153	0.00566	0.155	0.1624	1
GO_NEGATIVE_REGULATION_OF_EXOCYTOSIS	23	0.165	0.00585	0.167	0.16247	1
GO_CYCLASE_ACTIVITY	21	0.173	0.00587	0.176	0.16307	1
GO_CYTOCHROME_COMPLEX	20	0.217	0.00717	0.221	0.16314	1
GO_REGULATION_OF_CIRCADIAN_SLEEP_WAKE_CYCLE_NON_REM_SLEEP	12	0.226	0.0058	0.23	0.1633	1
GO_DNA_APURINIC_OR_APYRIMIDINIC_SITE_LYASE_ACTIVITY	13	0.281	0.00751	0.287	0.16356	1
GO_POSITIVE_REGULATION_OF_PRI_MIRNA_TRANSCRIPTION_FROM_RNA_POLYMERASE_II_PROMOTER	11	0.261	0.0064	0.266	0.1636	1
GO_CELLULAR_COMPONENT_DISASSEMBLY_INVOLVED_IN_EXECUTION_PHASE_OF_APOPTOSIS	40	0.129	0.00605	0.132	0.16373	1
GO_CHEMOKINE_BINDING	19	0.187	0.00605	0.191	0.16385	1
GO_POSTREPLICATION_REPAIR	51	0.113	0.00595	0.115	0.16405	1
GO_KINASE_BINDING	587	0.0354	0.00626	0.0362	0.16407	1
GO_STABILIZATION_OF_MEMBRANE_POTENTIAL	16	0.245	0.00726	0.251	0.16433	1
GO_HETEROCHROMATIN	62	0.114	0.00664	0.117	0.16446	1
GO_REGULATION_OF_CARDIAC_MUSCLE_CELL_MEMBRANE_REPOLARIZATION	20	0.171	0.00566	0.175	0.16485	1
GO_REGULATION_OF_SEQUESTERING_OF_TRIGLYCERIDE	12	0.233	0.00597	0.239	0.16492	1
GO_BASEMENT_MEMBRANE	86	0.0936	0.00642	0.0961	0.16499	1
GO_CELLULAR_RESPONSE_TO_CORTICOSTEROID_STIMULUS	55	0.104	0.0057	0.107	0.16506	1
GO_ACTIVATION_OF_PROTEIN_KINASE_ACTIVITY	268	0.051	0.00614	0.0523	0.16506	1
REACTOME_RNA_POL_III_TRANSCRIPTION_TERMINATION	19	0.204	0.00658	0.209	0.16507	1
GO_GLUTATHIONE_PEROXIDASE_ACTIVITY	17	0.207	0.00633	0.213	0.1651	1
REACTOME_E2F_ENABLED_INHIBITION_OF_PRE_REPLICATION_COMPLEX_FORMATION	10	0.277	0.00648	0.285	0.1655	1
GO_COATED_PIT	65	0.101	0.00602	0.104	0.16553	1
REACTOME_DIABETES_PATHWAYS	125	0.076	0.00628	0.0783	0.16567	1
GO_CONDENSED_CHROMOSOME	186	0.0597	0.006	0.0614	0.1658	1
GO_POSITIVE_REGULATION_OF_NOTCH_SIGNALING_PATHWAY	34	0.144	0.00622	0.148	0.16589	1
GO_HISTONE_H2A_UBIQUITINATION	13	0.226	0.00603	0.233	0.16589	1
GO_QUATERNARY_AMMONIUM_GROUP_BINDING	49	0.123	0.00639	0.127	0.16612	1
GO_RESPONSE_TO_BIOTIC_STIMULUS	826	0.0307	0.00638	0.0316	0.16622	1
GO_PHOTORECEPTOR_OUTER_SEGMENT	62	0.108	0.00628	0.111	0.1663	1
GO_REGULATION_OF_T_CELL_MEDIATED_IMMUNITY	49	0.114	0.00588	0.117	0.16678	1
BIOCARTA_ALK_PATHWAY	37	0.15	0.00675	0.155	0.16681	1
GO_LOW_DENSITY_LIPOPROTEIN_PARTICLE_REMODELING	11	0.255	0.00626	0.264	0.16687	1
GO_SPLICEOSOMAL_SNRNP_ASSEMBLY	35	0.135	0.0059	0.139	0.16687	1
GO_OMEGA_PEPTIDASE_ACTIVITY	15	0.232	0.00664	0.24	0.16703	1
REACTOME_SHC_MEDIATED_CASCADE	28	0.163	0.00639	0.169	0.16709	1
GO_REPRODUCTIVE_BEHAVIOR	30	0.151	0.00612	0.156	0.16725	1
GO_PEPTIDYL_THREONINE_MODIFICATION	43	0.133	0.00646	0.138	0.16729	1
GO_CELL_PROJECTION_ASSEMBLY	250	0.0528	0.00614	0.0547	0.16746	1
GO_POLY_A_RNA_BINDING	1113	0.0258	0.00617	0.0267	0.1675	1
GO_RIBONUCLEOTIDE_BINDING	1745	0.021	0.00619	0.0218	0.16765	1
KEGG_NEUROTROPHIN_SIGNALING_PATHWAY	118	0.0774	0.00621	0.0803	0.16775	1
GO_RENAL_TUBULE_DEVELOPMENT	75	0.0967	0.00619	0.1	0.16787	1
GO_POSITIVE_REGULATION_OF_WOUND_HEALING	48	0.123	0.00628	0.127	0.16803	1
GO_MONOSACCHARIDE_BIOSYNTHETIC_PROCESS	49	0.133	0.00689	0.139	0.16868	1
GO_BASAL_TRANSCRIPTION_MACHINERY_BINDING	27	0.143	0.00552	0.149	0.16869	1
GO_PROTEIN_METHYLTRANSFERASE_ACTIVITY	80	0.0986	0.00652	0.103	0.1688	1
GO_RNA_POLYMERASE_COMPLEX	114	0.0822	0.00649	0.0858	0.16881	1
GO_CELL_GROWTH	126	0.0739	0.00613	0.0771	0.16883	1
GO_LIPOPROTEIN_METABOLIC_PROCESS	117	0.0731	0.00584	0.0763	0.16915	1
GO_DETECTION_OF_TEMPERATURE_STIMULUS	17	0.198	0.00606	0.207	0.16936	1
GO_PONS_DEVELOPMENT	11	0.265	0.0065	0.277	0.16937	1
GO_NEGATIVE_REGULATION_OF_DENDRITE_MORPHOGENESIS	14	0.21	0.00582	0.22	0.16943	1
GO_REGULATION_OF_ISOTYPE_SWITCHING	23	0.194	0.0069	0.203	0.16944	1
GO_RESPONSE_TO_NICOTINE	51	0.123	0.00652	0.129	0.16957	1
GO_PHOSPHATE_CONTAINING_COMPOUND_METABOLIC_PROCESS	1877	0.0205	0.00624	0.0215	0.16958	1
GO_DIVALENT_INORGANIC_ANION_HOMEOSTASIS	11	0.271	0.00665	0.283	0.16962	1
REACTOME_CREB_PHOSPHORYLATION_THROUGH_THE_ACTIVATION_OF_RAS	24	0.181	0.00657	0.19	0.16974	1
GO_CELL_PROJECTION_CYTOPLASM	47	0.12	0.00611	0.126	0.16984	1
GO_HELICASE_ACTIVITY	146	0.0639	0.0057	0.0669	0.16989	1
GO_UBIQUITIN_LIKE_PROTEIN_LIGASE_BINDING	248	0.0532	0.00616	0.0557	0.16997	1
GO_RIBOSOME	208	0.0595	0.00632	0.0624	0.17013	1
GO_DIACYLGLYCEROL_BINDING	11	0.252	0.0062	0.265	0.17016	1
GO_CENTROSOME_LOCALIZATION	18	0.177	0.00555	0.186	0.17042	1
GO_AUTOPHAGY	378	0.0436	0.00622	0.0458	0.17051	1
GO_MESONEPHROS_DEVELOPMENT	88	0.0879	0.00609	0.0924	0.17068	1
REACTOME_METABOLISM_OF_NON_CODING_RNA	46	0.121	0.00606	0.127	0.17093	1
GO_CELL_PROLIFERATION_IN_FOREBRAIN	26	0.151	0.00571	0.159	0.17103	1
KEGG_PENTOSE_PHOSPHATE_PATHWAY	23	0.166	0.0059	0.175	0.17113	1
GO_REGULATION_OF_BLOOD_VOLUME_BY_RENIN_ANGIOTENSIN	9	0.283	0.00628	0.298	0.17115	1
GO_ENDOCYTOSIS	467	0.0385	0.00609	0.0406	0.17117	1
GO_PHOSPHATASE_COMPLEX	44	0.131	0.00642	0.138	0.17122	1
GO_NEUROPEPTIDE_BINDING	21	0.168	0.00572	0.177	0.17128	1
GO_CELL_AGGREGATION	21	0.178	0.00604	0.188	0.17131	1
GO_NUCLEOTIDE_SUGAR_METABOLIC_PROCESS	31	0.164	0.00677	0.173	0.17133	1
GO_RIBOSOMAL_SUBUNIT	150	0.0707	0.00639	0.0746	0.17149	1
GO_COHESIN_COMPLEX	10	0.263	0.00615	0.277	0.17164	1
GO_PROTEIN_DEMANNOSYLATION	13	0.251	0.0067	0.265	0.17169	1
GO_REGULATION_OF_LIPID_TRANSPORT	93	0.0831	0.00592	0.0877	0.1717	1
GO_CHLORIDE_CHANNEL_REGULATOR_ACTIVITY	15	0.215	0.00616	0.227	0.17181	1
KEGG_BETA_ALANINE_METABOLISM	21	0.177	0.006	0.187	0.17192	1
GO_REGULATION_OF_TRANSCRIPTION_REGULATORY_REGION_DNA_BINDING	35	0.143	0.00625	0.151	0.17195	1
GO_CLEAVAGE_INVOLVED_IN_RRNA_PROCESSING	19	0.233	0.00752	0.246	0.17207	1
GO_TRIGLYCERIDE_LIPASE_ACTIVITY	19	0.223	0.00721	0.236	0.17211	1
GO_PARENTAL_BEHAVIOR	12	0.223	0.00573	0.236	0.1722	1
GO_ACROSOME_ASSEMBLY	13	0.221	0.00591	0.234	0.17222	1
GO_PROTEIN_CARBOXYLATION	10	0.224	0.00526	0.237	0.17225	1
REACTOME_TRANSCRIPTIONAL_REGULATION_OF_WHITE_ADIPOCYTE_DIFFERENTIATION	68	0.097	0.00592	0.103	0.17233	1
REACTOME_OPSINS	7	0.282	0.00553	0.299	0.1726	1
GO_CELLULAR_RESPONSE_TO_GLUCAGON_STIMULUS	36	0.137	0.00609	0.145	0.17281	1
GO_MANNOSYLATION	33	0.134	0.00569	0.142	0.17286	1
GO_PROTEIN_PHOSPHATASE_BINDING	117	0.0795	0.00635	0.0844	0.17291	1
GO_PHOTORECEPTOR_CELL_DEVELOPMENT	39	0.147	0.00678	0.156	0.17315	1
GO_PROTEIN_TARGETING	390	0.0425	0.00615	0.0451	0.17319	1
GO_SEMAPHORIN_RECEPTOR_BINDING	22	0.163	0.00567	0.173	0.17353	1
GO_TUMOR_NECROSIS_FACTOR_RECEPTOR_BINDING	28	0.152	0.00597	0.162	0.17357	1
BIOCARTA_THELPER_PATHWAY	14	0.215	0.00597	0.229	0.17371	1
REACTOME_E2F_MEDIATED_REGULATION_OF_DNA_REPLICATION	30	0.138	0.0056	0.147	0.17372	1
REACTOME_PERK_REGULATED_GENE_EXPRESSION	27	0.168	0.00646	0.179	0.17375	1
GO_NEURON_MATURATION	28	0.151	0.00591	0.161	0.17385	1
GO_RRNA_MODIFICATION	24	0.197	0.00713	0.209	0.17391	1
GO_MANNOSIDASE_ACTIVITY	15	0.234	0.00671	0.25	0.17415	1
BIOCARTA_IL10_PATHWAY	17	0.189	0.00577	0.202	0.17432	1
REACTOME_LYSOSOME_VESICLE_BIOGENESIS	21	0.201	0.00684	0.215	0.17437	1
GO_INOSITOL_METABOLIC_PROCESS	10	0.25	0.00587	0.268	0.17461	1
GO_REGULATION_OF_INOSITOL_PHOSPHATE_BIOSYNTHETIC_PROCESS	14	0.212	0.00586	0.226	0.17475	1
GO_ENDOCARDIAL_CUSHION_MORPHOGENESIS	22	0.162	0.00563	0.173	0.17478	1
GO_REGULATION_OF_SODIUM_ION_TRANSMEMBRANE_TRANSPORT	46	0.118	0.00591	0.126	0.17494	1
GO_CAMP_MEDIATED_SIGNALING	37	0.132	0.00596	0.142	0.17503	1
GO_POSITIVE_REGULATION_OF_MITOCHONDRIAL_OUTER_MEMBRANE_PERMEABILIZATION_INVOLVED_IN_APOPTOTIC_SIGNALING_PATHWAY	36	0.123	0.00547	0.132	0.17533	1
REACTOME_INFLUENZA_LIFE_CYCLE	130	0.0741	0.00624	0.0795	0.17538	1
GO_POSITIVE_REGULATION_OF_CELL_ACTIVATION	275	0.0495	0.00604	0.0531	0.17563	1
GO_CAMP_BINDING	22	0.171	0.00593	0.183	0.1758	1
GO_REGULATION_OF_RESPONSE_TO_EXTERNAL_STIMULUS	891	0.0275	0.00594	0.0296	0.17585	1
REACTOME_VIRAL_MESSENGER_RNA_SYNTHESIS	14	0.263	0.00728	0.282	0.17599	1
GO_COLUMNAR_CUBOIDAL_EPITHELIAL_CELL_DIFFERENTIATION	107	0.0802	0.00613	0.0862	0.17609	1
GO_MHC_PROTEIN_COMPLEX	24	0.171	0.00619	0.183	0.17616	1
GO_REGULATION_OF_CELL_ADHESION	603	0.0333	0.00596	0.0358	0.17617	1
GO_REGULATION_OF_PH	83	0.0885	0.00596	0.0953	0.17649	1
REACTOME_ENOS_ACTIVATION_AND_REGULATION	19	0.168	0.00542	0.181	0.17664	1
GO_POSITIVE_REGULATION_OF_CELL_COMMUNICATION	1465	0.022	0.00599	0.0237	0.17665	1
GO_CENTRAL_NERVOUS_SYSTEM_NEURON_DIFFERENTIATION	159	0.0667	0.0062	0.0718	0.1767	1
GO_REGULATION_OF_COAGULATION	87	0.086	0.00593	0.0929	0.17723	1
REACTOME_INHIBITION_OF_VOLTAGE_GATED_CA2_CHANNELS_VIA_GBETA_GAMMA_SUBUNITS	25	0.187	0.00692	0.202	0.17725	1
GO_REGULATION_OF_PHOSPHOLIPID_METABOLIC_PROCESS	59	0.106	0.00604	0.115	0.17771	1
GO_SPLICEOSOMAL_COMPLEX	160	0.0638	0.00595	0.0691	0.17795	1
REACTOME_NOTCH_HLH_TRANSCRIPTION_PATHWAY	11	0.253	0.00621	0.274	0.17807	1
GO_SOMATIC_DIVERSIFICATION_OF_IMMUNE_RECEPTORS	39	0.129	0.00596	0.14	0.17815	1
GO_TRANS_GOLGI_NETWORK_TRANSPORT_VESICLE_MEMBRANE	13	0.217	0.0058	0.236	0.17817	1
GO_BONE_MORPHOGENESIS	77	0.0909	0.00589	0.0985	0.17824	1
GO_POSITIVE_REGULATION_OF_INTERFERON_GAMMA_PRODUCTION	61	0.112	0.00646	0.121	0.17834	1
GO_ENERGY_HOMEOSTASIS	13	0.228	0.00608	0.247	0.17835	1
GO_NEGATIVE_REGULATION_OF_LEUKOCYTE_APOPTOTIC_PROCESS	41	0.122	0.00578	0.132	0.17839	1
GO_NEGATIVE_REGULATION_OF_PEPTIDASE_ACTIVITY	227	0.0558	0.00619	0.0606	0.17853	1
GO_NEGATIVE_REGULATION_OF_PHOSPHORYLATION	407	0.0399	0.00589	0.0434	0.17907	1
BIOCARTA_CDMAC_PATHWAY	16	0.202	0.006	0.22	0.17911	1
GO_SYNAPTIC_SIGNALING	404	0.0411	0.00606	0.0448	0.17928	1
GO_ACTION_POTENTIAL	91	0.0799	0.00563	0.0871	0.17938	1
REACTOME_NEF_MEDIATED_DOWNREGULATION_OF_MHC_CLASS_I_COMPLEX_CELL_SURFACE_EXPRESSION	8	0.295	0.00618	0.321	0.17947	1
GO_REGULATION_OF_RENAL_SODIUM_EXCRETION	22	0.152	0.00529	0.166	0.17964	1
GO_TOOTH_MINERALIZATION	13	0.223	0.00596	0.244	0.17967	1
GO_REGULATION_OF_POTASSIUM_ION_TRANSMEMBRANE_TRANSPORT	58	0.0961	0.00541	0.105	0.17969	1
GO_LEUKOCYTE_HOMEOSTASIS	57	0.105	0.00587	0.115	0.17998	1
GO_RECEPTOR_INHIBITOR_ACTIVITY	11	0.239	0.00588	0.261	0.18001	1
GO_REGULATION_OF_VITAMIN_METABOLIC_PROCESS	12	0.211	0.00541	0.231	0.18045	1
GO_PLATELET_AGGREGATION	37	0.136	0.00612	0.149	0.18063	1
GO_THIOL_DEPENDENT_UBIQUITIN_SPECIFIC_PROTEASE_ACTIVITY	64	0.102	0.00603	0.112	0.18121	1
GO_INTRACELLULAR_VESICLE	1191	0.0242	0.00599	0.0266	0.18128	1
GO_REGULATION_OF_LEUKOCYTE_APOPTOTIC_PROCESS	76	0.0906	0.00584	0.0997	0.18158	1
GO_CCR_CHEMOKINE_RECEPTOR_BINDING	32	0.18	0.00753	0.198	0.18168	1
GO_PROTEIN_C_TERMINUS_BINDING	178	0.057	0.0056	0.0627	0.182	1
GO_POSITIVE_REGULATION_OF_INTERLEUKIN_4_PRODUCTION	19	0.168	0.00543	0.185	0.18202	1
GO_MACROPHAGE_CHEMOTAXIS	12	0.224	0.00574	0.247	0.18222	1
GO_REGULATION_OF_TELOMERE_MAINTENANCE_VIA_TELOMERE_LENGTHENING	48	0.119	0.0061	0.131	0.18236	1
GO_NITRIC_OXIDE_SYNTHASE_BINDING	18	0.168	0.00528	0.185	0.1824	1
GO_REGULATION_OF_LIPID_STORAGE	41	0.129	0.00611	0.142	0.18262	1
GO_PATTERN_RECOGNITION_RECEPTOR_SIGNALING_PATHWAY	102	0.0754	0.00563	0.0834	0.18283	1
GO_VASODILATION	24	0.157	0.00569	0.174	0.18299	1
GO_RNA_POLYMERASE_ACTIVITY	41	0.135	0.00642	0.15	0.18307	1
GO_REGULATION_OF_OSSIFICATION	170	0.0621	0.00597	0.0687	0.18338	1
GO_ENDOSOME_ORGANIZATION	60	0.099	0.00568	0.11	0.18366	1
REACTOME_DCC_MEDIATED_ATTRACTIVE_SIGNALING	13	0.243	0.00649	0.27	0.18373	1
GO_CELLULAR_RESPONSE_TO_HYDROGEN_PEROXIDE	59	0.102	0.00579	0.113	0.18387	1
REACTOME_ACTIVATION_OF_IRF3_IRF7_MEDIATED_BY_TBK1_IKK_EPSILON	13	0.185	0.00494	0.206	0.18409	1
GO_PEPTIDYL_LYSINE_METHYLATION	71	0.0952	0.00593	0.106	0.18441	1
KEGG_SELENOAMINO_ACID_METABOLISM	26	0.141	0.00532	0.157	0.18468	1
GO_CELL_FATE_SPECIFICATION	71	0.101	0.0063	0.113	0.18476	1
GO_REGULATION_OF_CHOLESTEROL_BIOSYNTHETIC_PROCESS	13	0.22	0.00589	0.246	0.18477	1
GO_NEURONAL_POSTSYNAPTIC_DENSITY	51	0.107	0.00566	0.119	0.18485	1
GO_MICROTUBULE_POLYMERIZATION	25	0.144	0.00532	0.16	0.18494	1
GO_POSITIVE_REGULATION_OF_VIRAL_RELEASE_FROM_HOST_CELL	15	0.205	0.00588	0.229	0.18507	1
GO_CALCIUM_ION_IMPORT_INTO_CYTOSOL	41	0.125	0.00592	0.139	0.18507	1
GO_INO80_TYPE_COMPLEX	21	0.183	0.00621	0.204	0.18534	1
GO_REGULATION_OF_LEUKOCYTE_DIFFERENTIATION	221	0.0536	0.00587	0.0599	0.18538	1
REACTOME_PROCESSING_OF_CAPPED_INTRON_CONTAINING_PRE_MRNA	130	0.067	0.00564	0.075	0.18553	1
GO_NEURAL_TUBE_PATTERNING	33	0.144	0.0061	0.16	0.18555	1
GO_VOCALIZATION_BEHAVIOR	10	0.25	0.00586	0.28	0.18559	1
GO_CELL_PART_MORPHOGENESIS	603	0.0318	0.00569	0.0356	0.18573	1
GO_POLY_PYRIMIDINE_TRACT_BINDING	16	0.164	0.00485	0.183	0.18591	1
GO_REGULATION_OF_SYNAPTIC_PLASTICITY	135	0.0664	0.00569	0.0743	0.18592	1
GO_REGULATION_OF_POSTTRANSCRIPTIONAL_GENE_SILENCING	20	0.158	0.00523	0.177	0.18609	1
GO_PROTEIN_TRANSMEMBRANE_TRANSPORT	50	0.109	0.00572	0.122	0.1861	1
GO_REGULATION_OF_MICROTUBULE_POLYMERIZATION_OR_DEPOLYMERIZATION	168	0.0567	0.00542	0.0636	0.18612	1
GO_MONOVALENT_CATION_PROTON_ANTIPORTER_ACTIVITY	10	0.27	0.00632	0.302	0.18615	1
GO_REGULATION_OF_TELOMERASE_ACTIVITY	42	0.131	0.00627	0.147	0.1863	1
GO_LAMELLIPODIUM_ASSEMBLY	28	0.161	0.00632	0.181	0.1863	1
GO_LOW_DENSITY_LIPOPROTEIN_PARTICLE	13	0.19	0.00507	0.213	0.18639	1
GO_PROTEIN_PHOSPHORYLATION	897	0.0268	0.0058	0.0301	0.18647	1
REACTOME_TRANSCRIPTION	196	0.0619	0.00639	0.0696	0.18664	1
GO_REGULATION_OF_TUMOR_NECROSIS_FACTOR_SUPERFAMILY_CYTOKINE_PRODUCTION	98	0.0739	0.00541	0.0831	0.18668	1
GO_PHOTORECEPTOR_ACTIVITY	11	0.217	0.00533	0.244	0.18674	1
GO_POSITIVE_REGULATION_OF_GLUCONEOGENESIS	13	0.194	0.00517	0.218	0.18688	1
GO_REGULATION_OF_GRANULOCYTE_DIFFERENTIATION	14	0.198	0.00548	0.222	0.18703	1
GO_CARDIAC_VENTRICLE_DEVELOPMENT	105	0.0788	0.00597	0.0887	0.18717	1
GO_REGULATION_OF_FATTY_ACID_METABOLIC_PROCESS	82	0.085	0.00569	0.0957	0.1873	1
GO_MATURATION_OF_SSU_RRNA	40	0.116	0.00542	0.131	0.18774	1
GO_PHOSPHATE_ION_TRANSPORT	17	0.173	0.00529	0.195	0.18788	1
REACTOME_ACTIVATION_OF_CHAPERONE_GENES_BY_XBP1S	43	0.107	0.0052	0.121	0.18796	1
GO_N_ACETYLGLUCOSAMINE_METABOLIC_PROCESS	13	0.223	0.00594	0.251	0.188	1
GO_ACID_AMINO_ACID_LIGASE_ACTIVITY	21	0.151	0.00512	0.17	0.18822	1
GO_FLAVONOID_METABOLIC_PROCESS	27	0.166	0.0064	0.188	0.18833	1
GO_REGULATION_OF_DNA_TEMPLATED_TRANSCRIPTION_IN_RESPONSE_TO_STRESS	65	0.0924	0.00551	0.105	0.18886	1
BIOCARTA_PDGF_PATHWAY	30	0.153	0.0062	0.173	0.18891	1
GO_NUCLEOSIDE_DIPHOSPHATASE_ACTIVITY	12	0.242	0.00622	0.275	0.18904	1
GO_PCG_PROTEIN_COMPLEX	40	0.124	0.0058	0.141	0.18907	1
GO_NEGATIVE_REGULATION_OF_RESPONSE_TO_WOUNDING	151	0.0605	0.00548	0.0688	0.18956	1
GO_CELLULAR_RESPONSE_TO_MECHANICAL_STIMULUS	76	0.0883	0.00569	0.1	0.18969	1
GO_REGULATION_OF_SEQUENCE_SPECIFIC_DNA_BINDING_TRANSCRIPTION_FACTOR_ACTIVITY	343	0.0408	0.00554	0.0464	0.1899	1
GO_L_ASCORBIC_ACID_BINDING	20	0.18	0.00597	0.205	0.19007	1
GO_PEPTIDASE_REGULATOR_ACTIVITY	200	0.0558	0.00581	0.0636	0.19012	1
GO_NEURON_PROJECTION_GUIDANCE	195	0.0545	0.00561	0.0621	0.19017	1
GO_OXIDIZED_NAD_BINDING	12	0.17	0.00436	0.194	0.19045	1
GO_AMINO_SUGAR_BIOSYNTHETIC_PROCESS	9	0.337	0.00748	0.384	0.19069	1
REACTOME_MRNA_DECAY_BY_5_TO_3_EXORIBONUCLEASE	14	0.183	0.00507	0.209	0.19071	1
GO_NUCLEAR_TRANSCRIPTION_FACTOR_COMPLEX	119	0.075	0.00604	0.0857	0.19077	1
GO_NUCLEOTIDE_KINASE_ACTIVITY	21	0.171	0.0058	0.196	0.19098	1
GO_REGULATION_OF_MEMBRANE_POTENTIAL	334	0.0407	0.00546	0.0465	0.19109	1
GO_PYRIMIDINE_CONTAINING_COMPOUND_CATABOLIC_PROCESS	32	0.145	0.00606	0.166	0.19121	1
GO_TELOMERE_MAINTENANCE_VIA_TELOMERASE	16	0.166	0.00492	0.19	0.19121	1
GO_UDP_N_ACETYLGLUCOSAMINE_METABOLIC_PROCESS	12	0.249	0.00639	0.285	0.19137	1
REACTOME_ACTIVATED_NOTCH1_TRANSMITS_SIGNAL_TO_THE_NUCLEUS	25	0.146	0.0054	0.167	0.19138	1
GO_NEGATIVE_REGULATION_OF_LYMPHOCYTE_APOPTOTIC_PROCESS	25	0.152	0.00563	0.174	0.19144	1
GO_ACTIVATION_OF_NF_KAPPAB_INDUCING_KINASE_ACTIVITY	16	0.187	0.00555	0.215	0.19148	1
REACTOME_CRMPS_IN_SEMA3A_SIGNALING	13	0.205	0.00546	0.235	0.19154	1
GO_REGULATION_OF_VIRAL_TRANSCRIPTION	59	0.0925	0.00526	0.106	0.19185	1
GO_NEGATIVE_REGULATION_OF_PHOSPHORUS_METABOLIC_PROCESS	522	0.0333	0.00556	0.0383	0.19194	1
GO_TRANSCRIPTION_FROM_RNA_POLYMERASE_III_PROMOTER	40	0.117	0.00549	0.135	0.19217	1
GO_PROTEIN_AUTOPHOSPHORYLATION	179	0.0576	0.00568	0.0662	0.19227	1
GO_RAS_PROTEIN_SIGNAL_TRANSDUCTION	139	0.0641	0.00558	0.0738	0.19234	1
REACTOME_CROSS_PRESENTATION_OF_SOLUBLE_EXOGENOUS_ANTIGENS_ENDOSOMES	45	0.112	0.00558	0.129	0.19238	1
GO_AEROBIC_RESPIRATION	50	0.105	0.0055	0.121	0.19275	1
GO_REGULATION_OF_SYNAPSE_ASSEMBLY	72	0.0909	0.00571	0.105	0.19285	1
GO_NEGATIVE_REGULATION_OF_PATHWAY_RESTRICTED_SMAD_PROTEIN_PHOSPHORYLATION	11	0.21	0.00516	0.243	0.19303	1
GO_NUCLEAR_BODY	326	0.041	0.00544	0.0473	0.19308	1
GO_ICOSANOID_RECEPTOR_ACTIVITY	14	0.2	0.00555	0.231	0.19319	1
REACTOME_METABOLISM_OF_NUCLEOTIDES	70	0.0856	0.0053	0.0989	0.1932	1
BIOCARTA_AHSP_PATHWAY	11	0.235	0.00576	0.271	0.19334	1
GO_PHAGOLYSOSOME_ASSEMBLY	10	0.263	0.00617	0.305	0.19367	1
GO_POSITIVE_REGULATION_OF_MYELOID_LEUKOCYTE_DIFFERENTIATION	48	0.11	0.00564	0.127	0.19375	1
REACTOME_REGULATED_PROTEOLYSIS_OF_P75NTR	10	0.243	0.00569	0.281	0.1939	1
GO_PHOSPHOLIPID_TRANSLOCATING_ATPASE_ACTIVITY	15	0.196	0.00562	0.227	0.194	1
GO_POSITIVE_REGULATION_OF_DNA_METABOLIC_PROCESS	179	0.0557	0.00549	0.0645	0.19407	1
GO_AXONEMAL_DYNEIN_COMPLEX_ASSEMBLY	21	0.164	0.00556	0.19	0.19416	1
GO_SECRETORY_GRANULE_ORGANIZATION	27	0.138	0.00533	0.161	0.1942	1
REACTOME_INHIBITION_OF_INSULIN_SECRETION_BY_ADRENALINE_NORADRENALINE	24	0.165	0.00599	0.192	0.19424	1
GO_NEGATIVE_REGULATION_OF_LIPID_CATABOLIC_PROCESS	21	0.174	0.0059	0.202	0.1944	1
GO_REGULATION_OF_CELLULAR_RESPONSE_TO_GROWTH_FACTOR_STIMULUS	217	0.0522	0.00566	0.0606	0.19448	1
GO_NEGATIVE_REGULATION_OF_RESPONSE_TO_DNA_DAMAGE_STIMULUS	50	0.103	0.00538	0.119	0.1947	1
GO_CHROMATIN_REMODELING	141	0.0652	0.00572	0.0759	0.1949	1
GO_FUCOSE_METABOLIC_PROCESS	16	0.219	0.00649	0.255	0.1953	1
GO_NEGATIVE_REGULATION_OF_TRANSCRIPTION_FACTOR_IMPORT_INTO_NUCLEUS	37	0.121	0.00543	0.141	0.19545	1
GO_SMAD_BINDING	67	0.0896	0.00543	0.104	0.19548	1
GO_CARDIAC_MUSCLE_CELL_ACTION_POTENTIAL	35	0.127	0.00556	0.148	0.19557	1
GO_KIDNEY_MORPHOGENESIS	77	0.0864	0.00561	0.101	0.19575	1
GO_METALLOEXOPEPTIDASE_ACTIVITY	51	0.101	0.00533	0.118	0.19589	1
REACTOME_REGULATION_OF_GLUCOKINASE_BY_GLUCOKINASE_REGULATORY_PROTEIN	27	0.141	0.00543	0.165	0.196	1
GO_POSITIVE_REGULATION_OF_INTERLEUKIN_2_PRODUCTION	30	0.145	0.0059	0.17	0.19608	1
GO_SENSORY_PERCEPTION_OF_LIGHT_STIMULUS	198	0.0549	0.00569	0.0642	0.19616	1
GO_PEPTIDYL_LYSINE_MODIFICATION	291	0.0459	0.00576	0.0537	0.19627	1
GO_POSITIVE_REGULATION_OF_CARDIAC_MUSCLE_CONTRACTION	11	0.211	0.00519	0.247	0.19635	1
GO_CELLULAR_RESPONSE_TO_INORGANIC_SUBSTANCE	151	0.0626	0.00568	0.0733	0.19648	1
GO_REGULATION_OF_MITOCHONDRIAL_TRANSLATION	11	0.234	0.00574	0.274	0.19668	1
GO_GLUCOSE_6_PHOSPHATE_METABOLIC_PROCESS	21	0.151	0.00514	0.178	0.19689	1
GO_INNER_EAR_MORPHOGENESIS	91	0.0816	0.00575	0.0957	0.1969	1
GO_REGULATION_OF_SPINDLE_ASSEMBLY	15	0.209	0.00599	0.245	0.19698	1
GO_NUCLEUS_ORGANIZATION	134	0.0651	0.00556	0.0764	0.19707	1
GO_HYDROLASE_ACTIVITY_ACTING_ON_CARBON_NITROGEN_BUT_NOT_PEPTIDE_BONDS_IN_LINEAR_AMIDES	78	0.0839	0.00548	0.0987	0.19755	1
REACTOME_HIV_INFECTION	185	0.0557	0.00558	0.0655	0.19774	1
GO_REGULATION_OF_MONOCYTE_DIFFERENTIATION	13	0.227	0.00606	0.267	0.19778	1
GO_CYTOSOLIC_TRANSPORT	202	0.0529	0.00554	0.0623	0.1978	1
GO_POSITIVE_REGULATION_OF_TRIGLYCERIDE_LIPASE_ACTIVITY	11	0.243	0.00597	0.286	0.19786	1
REACTOME_CASPASE_MEDIATED_CLEAVAGE_OF_CYTOSKELETAL_PROTEINS	12	0.192	0.00493	0.226	0.19792	1
GO_ESTABLISHMENT_OF_PROTEIN_LOCALIZATION_TO_VACUOLE	31	0.135	0.00557	0.159	0.19795	1
GO_SYNAPTONEMAL_COMPLEX_ORGANIZATION	20	0.154	0.00508	0.181	0.19796	1
GO_TERMINAL_BOUTON	60	0.0924	0.00529	0.109	0.19801	1
GO_N_TERMINAL_PROTEIN_ACETYLTRANSFERASE_COMPLEX	10	0.341	0.00798	0.402	0.19819	1
GO_MITOGEN_ACTIVATED_PROTEIN_KINASE_BINDING	23	0.134	0.00474	0.158	0.19851	1
GO_RESPONSE_TO_LITHIUM_ION	27	0.14	0.00538	0.165	0.19853	1
GO_NEGATIVE_REGULATION_OF_MUSCLE_TISSUE_DEVELOPMENT	35	0.133	0.00583	0.157	0.19859	1
REACTOME_TETRAHYDROBIOPTERIN_BH4_SYNTHESIS_RECYCLING_SALVAGE_AND_REGULATION	12	0.182	0.00466	0.215	0.19907	1
GO_RIBONUCLEOPROTEIN_COMPLEX_LOCALIZATION	108	0.0713	0.00547	0.0843	0.19908	1
GO_INORGANIC_ANION_EXCHANGER_ACTIVITY	21	0.176	0.00596	0.208	0.19931	1
GO_POSITIVE_REGULATION_OF_CD4_POSITIVE_ALPHA_BETA_T_CELL_ACTIVATION	25	0.14	0.00518	0.166	0.19967	1
REACTOME_IL_2_SIGNALING	38	0.116	0.0053	0.138	0.19976	1
GO_CELL_CELL_SIGNALING	726	0.0286	0.00559	0.034	0.19987	1
REACTOME_GABA_B_RECEPTOR_ACTIVATION	38	0.121	0.00554	0.144	0.20014	1
GO_POSITIVE_REGULATION_OF_OSTEOCLAST_DIFFERENTIATION	23	0.149	0.00529	0.177	0.20019	1
GO_REGULATION_OF_CATABOLIC_PROCESS	697	0.0277	0.00531	0.033	0.20055	1
GO_CATION_TRANSMEMBRANE_TRANSPORTER_ACTIVITY	589	0.0311	0.00551	0.0371	0.20061	1
GO_INOSITOL_PHOSPHATE_METABOLIC_PROCESS	52	0.102	0.00544	0.121	0.20062	1
GO_LIGASE_REGULATOR_ACTIVITY	14	0.214	0.00592	0.255	0.2007	1
KEGG_FOLATE_BIOSYNTHESIS	11	0.193	0.00473	0.23	0.20081	1
GO_NEGATIVE_REGULATION_OF_OSTEOBLAST_DIFFERENTIATION	38	0.117	0.00535	0.14	0.20093	1
BIOCARTA_TCYTOTOXIC_PATHWAY	14	0.193	0.00536	0.231	0.20095	1
GO_RESPONSE_TO_PROTOZOAN	20	0.171	0.00568	0.205	0.20121	1
BIOCARTA_CCR5_PATHWAY	17	0.177	0.00541	0.212	0.20122	1
GO_REGULATION_OF_MEMBRANE_LIPID_DISTRIBUTION	36	0.128	0.00567	0.153	0.20147	1
GO_OUTFLOW_TRACT_MORPHOGENESIS	55	0.104	0.0057	0.124	0.20158	1
GO_VERY_LONG_CHAIN_FATTY_ACID_METABOLIC_PROCESS	28	0.148	0.00581	0.178	0.2017	1
GO_DETECTION_OF_TEMPERATURE_STIMULUS_INVOLVED_IN_SENSORY_PERCEPTION	13	0.198	0.00527	0.237	0.20211	1
GO_POSITIVE_REGULATION_OF_VASCULAR_ENDOTHELIAL_GROWTH_FACTOR_RECEPTOR_SIGNALING_PATHWAY	16	0.194	0.00576	0.233	0.20236	1
GO_CELLULAR_RESPONSE_TO_LIPID	441	0.0344	0.00529	0.0413	0.20239	1
GO_SNRNA_METABOLIC_PROCESS	81	0.082	0.00546	0.0985	0.2024	1
GO_ORGANELLE_INNER_MEMBRANE	492	0.0332	0.00538	0.0399	0.20249	1
GO_MORPHOGENESIS_OF_AN_ENDOTHELIUM	16	0.176	0.0052	0.211	0.20282	1
GO_TRANSCRIPTION_FACTOR_TFIID_COMPLEX	20	0.168	0.00557	0.202	0.20288	1
REACTOME_FACILITATIVE_NA_INDEPENDENT_GLUCOSE_TRANSPORTERS	12	0.217	0.00557	0.261	0.20315	1
GO_ACYL_COA_DEHYDROGENASE_ACTIVITY	17	0.175	0.00536	0.212	0.20343	1
GO_C_C_CHEMOKINE_RECEPTOR_ACTIVITY	12	0.215	0.00551	0.26	0.204	1
GO_ORGANELLE_MEMBRANE_FUSION	89	0.08	0.00558	0.0968	0.20438	1
GO_REGULATION_OF_MYELOID_CELL_APOPTOTIC_PROCESS	24	0.14	0.00509	0.17	0.20442	1
GO_FILAMENTOUS_ACTIN	18	0.184	0.00579	0.224	0.20476	1
BIOCARTA_PTC1_PATHWAY	11	0.193	0.00475	0.235	0.20486	1
GO_NIK_NF_KAPPAB_SIGNALING	81	0.0808	0.00537	0.0981	0.20515	1
GO_GLYCOPROTEIN_CATABOLIC_PROCESS	15	0.216	0.0062	0.263	0.20517	1
GO_PHOSPHOLIPID_TRANSPORTER_ACTIVITY	47	0.106	0.0054	0.129	0.20521	1
GO_POSITIVE_REGULATION_OF_FIBROBLAST_PROLIFERATION	52	0.108	0.00579	0.132	0.20556	1
GO__DE_NOVO_POSTTRANSLATIONAL_PROTEIN_FOLDING	14	0.232	0.00643	0.283	0.20595	1
GO_CALCIUM_ION_TRANSMEMBRANE_TRANSPORT	152	0.059	0.00536	0.0718	0.20596	1
GO_REGULATION_OF_HISTONE_PHOSPHORYLATION	13	0.225	0.00601	0.274	0.20624	1
GO_POSITIVE_REGULATION_OF_TUMOR_NECROSIS_FACTOR_SUPERFAMILY_CYTOKINE_PRODUCTION	55	0.0921	0.00506	0.113	0.20646	1
GO_REGULATION_OF_CHRONIC_INFLAMMATORY_RESPONSE	10	0.181	0.00423	0.221	0.20649	1
BIOCARTA_TNFR2_PATHWAY	17	0.164	0.00501	0.201	0.20661	1
GO_METHYLATED_HISTONE_BINDING	44	0.108	0.00528	0.131	0.20665	1
GO_ORGANELLAR_RIBOSOME	71	0.087	0.00542	0.106	0.20669	1
GO_TRANSCRIPTIONAL_REPRESSOR_ACTIVITY_RNA_POLYMERASE_II_TRANSCRIPTION_FACTOR_BINDING	80	0.0804	0.00532	0.0983	0.20679	1
GO_PHOSPHATIDYLINOSITOL_3_KINASE_COMPLEX	20	0.148	0.00491	0.181	0.2069	1
GO_G_PROTEIN_COUPLED_RECEPTOR_SIGNALING_PATHWAY_COUPLED_TO_CYCLIC_NUCLEOTIDE_SECOND_MESSENGER	165	0.054	0.00512	0.0661	0.20691	1
GO_REGULATION_OF_LEUKOCYTE_DEGRANULATION	38	0.111	0.00505	0.135	0.20707	1
GO_REGULATION_OF_ANTIGEN_PROCESSING_AND_PRESENTATION	22	0.144	0.005	0.177	0.20788	1
REACTOME_MITOTIC_G2_G2_M_PHASES	75	0.0752	0.00481	0.0924	0.20799	1
REACTOME_CALNEXIN_CALRETICULIN_CYCLE	11	0.22	0.00541	0.271	0.208	1
GO_CORE_PROMOTER_SEQUENCE_SPECIFIC_DNA_BINDING	98	0.0686	0.00502	0.0845	0.20835	1
GO_TRANSFORMING_GROWTH_FACTOR_BETA_RECEPTOR_SIGNALING_PATHWAY	90	0.0757	0.00531	0.0933	0.2085	1
GO_PROTEIN_PHOSPHATASE_TYPE_2A_COMPLEX	19	0.174	0.00563	0.215	0.20872	1
REACTOME_IMMUNE_SYSTEM	846	0.0253	0.00533	0.0312	0.20877	1
GO_B_CELL_ACTIVATION	127	0.0631	0.00525	0.078	0.20914	1
GO_DENDRITIC_CELL_MIGRATION	21	0.14	0.00475	0.173	0.20924	1
GO_REGULATION_OF_INNATE_IMMUNE_RESPONSE	341	0.0374	0.00507	0.0463	0.2095	1
GO_INTRINSIC_COMPONENT_OF_ENDOPLASMIC_RETICULUM_MEMBRANE	130	0.0646	0.00544	0.08	0.20952	1
GO_POSITIVE_REGULATION_OF_EXTRINSIC_APOPTOTIC_SIGNALING_PATHWAY	51	0.0986	0.00521	0.122	0.20954	1
GO_EXCITATORY_EXTRACELLULAR_LIGAND_GATED_ION_CHANNEL_ACTIVITY	52	0.0998	0.00532	0.124	0.20979	1
GO_RESPONSE_TO_UV_B	15	0.185	0.0053	0.229	0.2101	1
GO_NEGATIVE_REGULATION_OF_MULTI_ORGANISM_PROCESS	145	0.0581	0.00517	0.0722	0.21046	1
GO_COENZYME_METABOLIC_PROCESS	252	0.0422	0.00493	0.0525	0.21059	1
GO_POSITIVE_REGULATION_OF_LAMELLIPODIUM_ORGANIZATION	23	0.148	0.00526	0.185	0.21114	1
GO_PHOTORECEPTOR_INNER_SEGMENT	35	0.123	0.00538	0.153	0.21116	1
REACTOME_CLASS_I_MHC_MEDIATED_ANTIGEN_PROCESSING_PRESENTATION	222	0.0479	0.00526	0.0598	0.21144	1
GO_INTRINSIC_COMPONENT_OF_ORGANELLE_MEMBRANE	265	0.0441	0.00528	0.0552	0.21199	1
GO_ION_GATED_CHANNEL_ACTIVITY	43	0.104	0.00505	0.13	0.21205	1
GO_ESTABLISHMENT_OF_ENDOTHELIAL_INTESTINAL_BARRIER	10	0.221	0.00517	0.276	0.21219	1
GO_SMALL_NUCLEAR_RIBONUCLEOPROTEIN_COMPLEX	58	0.089	0.00502	0.112	0.21232	1
GO_NEGATIVE_REGULATION_OF_RESPONSE_TO_BIOTIC_STIMULUS	29	0.134	0.00536	0.169	0.21267	1
GO_REGULATION_OF_TYPE_I_INTERFERON_PRODUCTION	105	0.0657	0.00498	0.0825	0.21276	1
GO_BARBED_END_ACTIN_FILAMENT_CAPPING	13	0.186	0.00498	0.234	0.21277	1
GO_REGULATION_OF_TRANSFORMING_GROWTH_FACTOR_BETA_PRODUCTION	22	0.16	0.00555	0.201	0.21283	1
GO_LIPOPOLYSACCHARIDE_BINDING	21	0.153	0.0052	0.193	0.21286	1
GO_PYRIMIDINE_NUCLEOSIDE_TRIPHOSPHATE_METABOLIC_PROCESS	21	0.143	0.00486	0.18	0.21328	1
GO_THYROID_HORMONE_RECEPTOR_BINDING	28	0.119	0.00466	0.15	0.21353	1
KEGG_DRUG_METABOLISM_OTHER_ENZYMES	49	0.109	0.00563	0.137	0.21362	1
GO_POSITIVE_REGULATION_OF_TYPE_I_INTERFERON_PRODUCTION	66	0.0812	0.00488	0.102	0.21382	1
GO_POSITIVE_REGULATION_OF_NEUROLOGICAL_SYSTEM_PROCESS	23	0.147	0.00523	0.186	0.21387	1
GO_LIPID_PHOSPHORYLATION	94	0.0734	0.00526	0.0926	0.21408	1
REACTOME_THE_NLRP3_INFLAMMASOME	11	0.199	0.00488	0.251	0.21438	1
GO_PROTEIN_SERINE_THREONINE_PHOSPHATASE_INHIBITOR_ACTIVITY	11	0.202	0.00497	0.257	0.2153	1
REACTOME_NA_CL_DEPENDENT_NEUROTRANSMITTER_TRANSPORTERS	16	0.189	0.00559	0.239	0.21534	1
GO_EXTRACELLULAR_STRUCTURE_ORGANIZATION	287	0.0422	0.00525	0.0536	0.21559	1
GO_REGULATION_OF_SPINDLE_CHECKPOINT	14	0.194	0.00538	0.247	0.21578	1
GO_TRANSCRIPTIONAL_REPRESSOR_ACTIVITY_RNA_POLYMERASE_II_ACTIVATING_TRANSCRIPTION_FACTOR_BINDING	50	0.102	0.00535	0.13	0.21594	1
REACTOME_EXTRACELLULAR_MATRIX_ORGANIZATION	81	0.0808	0.00537	0.103	0.21599	1
GO_CALCIUM_ION_TRANSMEMBRANE_TRANSPORTER_ACTIVITY	122	0.0625	0.0051	0.0797	0.21615	1
GO_NEGATIVE_REGULATION_OF_COFACTOR_METABOLIC_PROCESS	11	0.196	0.00482	0.25	0.21617	1
GO_CLATHRIN_COAT_OF_COATED_PIT	16	0.155	0.0046	0.198	0.2162	1
GO_REGULATION_OF_ANATOMICAL_STRUCTURE_MORPHOGENESIS	976	0.0225	0.00507	0.0287	0.21623	1
GO_CLATHRIN_ADAPTOR_COMPLEX	27	0.137	0.00528	0.175	0.21639	1
GO_MICROTUBULE_NUCLEATION	18	0.154	0.00483	0.196	0.21664	1
GO_REGULATION_OF_FIBROBLAST_GROWTH_FACTOR_RECEPTOR_SIGNALING_PATHWAY	25	0.14	0.00519	0.179	0.21687	1
GO_CYCLIC_NUCLEOTIDE_CATABOLIC_PROCESS	17	0.157	0.00479	0.2	0.21693	1
GO_REGULATION_OF_MICROTUBULE_BASED_PROCESS	232	0.0416	0.00467	0.0532	0.21703	1
GO_REGULATION_OF_MYELINATION	33	0.122	0.00517	0.156	0.21718	1
GO_REGULATION_OF_INTERLEUKIN_2_PRODUCTION	46	0.1	0.00504	0.128	0.21723	1
GO_SPERM_EGG_RECOGNITION	45	0.0898	0.00446	0.115	0.21745	1
GO_ANTIGEN_RECEPTOR_MEDIATED_SIGNALING_PATHWAY	163	0.055	0.00518	0.0705	0.21747	1
GO_POST_ANAL_TAIL_MORPHOGENESIS	17	0.155	0.00474	0.199	0.21761	1
GO_CELLULAR_HOMEOSTASIS	641	0.0272	0.00502	0.0349	0.21767	1
GO_REGULATION_OF_TRANSCRIPTION_FACTOR_IMPORT_INTO_NUCLEUS	89	0.0703	0.0049	0.0902	0.2178	1
GO_NEGATIVE_REGULATION_OF_PEPTIDE_SECRETION	47	0.0888	0.00451	0.114	0.21788	1
GO_REGULATION_OF_FATTY_ACID_TRANSPORT	25	0.119	0.00442	0.153	0.21809	1
REACTOME_CYCLIN_A_B1_ASSOCIATED_EVENTS_DURING_G2_M_TRANSITION	15	0.172	0.00493	0.221	0.21814	1
GO_REGULATION_OF_CELL_AGING	33	0.108	0.0046	0.139	0.21819	1
REACTOME_GLUCOSE_TRANSPORT	38	0.111	0.00508	0.143	0.21834	1
GO_POSITIVE_REGULATION_OF_RESPONSE_TO_EXTRACELLULAR_STIMULUS	48	0.0939	0.00481	0.121	0.21846	1
GO_RECEPTOR_ACTIVATOR_ACTIVITY	31	0.114	0.0047	0.147	0.21852	1
GO_U5_SNRNP	16	0.158	0.00468	0.204	0.21892	1
GO_CYTOPLASMIC_SEQUESTERING_OF_TRANSCRIPTION_FACTOR	17	0.154	0.00471	0.199	0.21916	1
GO_INNER_EAR_RECEPTOR_STEREOCILIUM_ORGANIZATION	21	0.162	0.00548	0.209	0.21927	1
GO_HOMOTYPIC_CELL_CELL_ADHESION	49	0.0988	0.00512	0.128	0.21948	1
GO_RNA_3_END_PROCESSING	92	0.075	0.00531	0.097	0.21978	1
GO_MIDBODY	128	0.0627	0.00524	0.0812	0.21979	1
GO_NEGATIVE_REGULATION_OF_ANTIGEN_RECEPTOR_MEDIATED_SIGNALING_PATHWAY	20	0.165	0.00545	0.213	0.2198	1
GO_POSITIVE_REGULATION_OF_ENDOCYTOSIS	112	0.0609	0.00476	0.0788	0.21986	1
GO_REGULATION_OF_PATHWAY_RESTRICTED_SMAD_PROTEIN_PHOSPHORYLATION	59	0.0921	0.00523	0.119	0.22009	1
GO_NUCLEOSIDE_TRIPHOSPHATE_CATABOLIC_PROCESS	12	0.188	0.00482	0.244	0.22052	1
GO_REGULATION_OF_HISTONE_H3_K9_METHYLATION	17	0.159	0.00486	0.207	0.22053	1
KEGG_PPAR_SIGNALING_PATHWAY	66	0.0766	0.00461	0.0995	0.22061	1
GO_GROWTH_PLATE_CARTILAGE_DEVELOPMENT	12	0.184	0.00473	0.24	0.22075	1
GO_REGULATION_OF_CHROMATIN_BINDING	17	0.149	0.00455	0.194	0.22087	1
GO_NEUROTRANSMITTER_BIOSYNTHETIC_PROCESS	14	0.164	0.00455	0.213	0.22107	1
GO_MYELOID_DENDRITIC_CELL_DIFFERENTIATION	20	0.158	0.00522	0.205	0.2212	1
GO_ADAPTIVE_IMMUNE_RESPONSE_BASED_ON_SOMATIC_RECOMBINATION_OF_IMMUNE_RECEPTORS_BUILT_FROM_IMMUNOGLOBULIN_SUPERFAMILY_DOMAINS	116	0.0619	0.00492	0.0805	0.22122	1
GO_FANCONI_ANAEMIA_NUCLEAR_COMPLEX	12	0.284	0.00729	0.371	0.22156	1
GO_CEREBELLAR_PURKINJE_CELL_LAYER_DEVELOPMENT	23	0.155	0.00549	0.202	0.22233	1
GO_SUGAR_TRANSMEMBRANE_TRANSPORTER_ACTIVITY	31	0.119	0.00492	0.156	0.22237	1
GO_NEGATIVE_REGULATION_OF_HOMOTYPIC_CELL_CELL_ADHESION	98	0.0684	0.00501	0.0896	0.22242	1
GO_METHYLTRANSFERASE_COMPLEX	84	0.0764	0.00518	0.1	0.22266	1
GO_ADENYLATE_CYCLASE_INHIBITING_G_PROTEIN_COUPLED_RECEPTOR_SIGNALING_PATHWAY	66	0.0796	0.00478	0.104	0.22304	1
GO_RIBONUCLEOTIDE_CATABOLIC_PROCESS	27	0.131	0.00505	0.172	0.22343	1
GO_REGULATION_OF_SYNAPSE_MATURATION	14	0.18	0.005	0.237	0.22374	1
GO_MOTOR_ACTIVITY	127	0.0573	0.00477	0.0755	0.22396	1
GO_KERATAN_SULFATE_CATABOLIC_PROCESS	12	0.23	0.00589	0.303	0.22399	1
KEGG_PROXIMAL_TUBULE_BICARBONATE_RECLAMATION	21	0.134	0.00456	0.177	0.22407	1
GO_PLASMA_MEMBRANE_PROTEIN_COMPLEX	487	0.0309	0.00498	0.0407	0.22427	1
GO_REGULATION_OF_DNA_DAMAGE_RESPONSE_SIGNAL_TRANSDUCTION_BY_P53_CLASS_MEDIATOR	27	0.123	0.00474	0.162	0.22432	1
GO_POSITIVE_REGULATION_OF_NEUROTRANSMITTER_SECRETION	12	0.185	0.00474	0.244	0.22453	1
GO_SMALL_RIBOSOMAL_SUBUNIT	62	0.085	0.00495	0.112	0.2246	1
GO_ADRENERGIC_RECEPTOR_ACTIVITY	14	0.179	0.00496	0.236	0.22466	1
KEGG_PYRIMIDINE_METABOLISM	92	0.0712	0.00504	0.0942	0.22491	1
GO_FOREBRAIN_NEURON_FATE_COMMITMENT	12	0.183	0.0047	0.243	0.22508	1
GO_REGULATION_OF_ANATOMICAL_STRUCTURE_SIZE	449	0.0308	0.00478	0.0408	0.22515	1
KEGG_ENDOCYTOSIS	176	0.051	0.00499	0.0677	0.2253	1
GO_ACIDIC_AMINO_ACID_TRANSMEMBRANE_TRANSPORTER_ACTIVITY	14	0.186	0.00517	0.247	0.22554	1
GO_PROTEIN_AUTOUBIQUITINATION	47	0.0908	0.00461	0.121	0.22555	1
GO_NEGATIVE_REGULATION_OF_NERVOUS_SYSTEM_DEVELOPMENT	250	0.0414	0.00482	0.055	0.22566	1
GO_NEGATIVE_REGULATION_OF_EPITHELIAL_TO_MESENCHYMAL_TRANSITION	23	0.137	0.00486	0.182	0.22576	1
GO_ASPARTIC_TYPE_PEPTIDASE_ACTIVITY	23	0.124	0.00442	0.166	0.22614	1
REACTOME_DOWNSTREAM_SIGNALING_OF_ACTIVATED_FGFR	95	0.0674	0.00485	0.0897	0.22629	1
GO_REGULATION_OF_IMMUNOGLOBULIN_PRODUCTION	43	0.113	0.00549	0.151	0.22639	1
BIOCARTA_NKT_PATHWAY	27	0.128	0.00491	0.17	0.22676	1
GO_CARDIAC_MUSCLE_ADAPTATION	11	0.189	0.00465	0.253	0.22692	1
REACTOME_RNA_POL_II_TRANSCRIPTION_PRE_INITIATION_AND_PROMOTER_OPENING	37	0.119	0.00534	0.159	0.22721	1
GO_ENZYME_REGULATOR_ACTIVITY	902	0.0227	0.00491	0.0303	0.22747	1
GO_CERAMIDE_CATABOLIC_PROCESS	11	0.202	0.00497	0.271	0.22763	1
GO_SUMO_TRANSFERASE_ACTIVITY	15	0.21	0.00602	0.281	0.22767	1
GO_POSITIVE_REGULATION_OF_RESPONSE_TO_WOUNDING	157	0.0527	0.00487	0.0707	0.22794	1
GO_PERIKARYON	98	0.0642	0.00469	0.0863	0.22845	1
GO_TISSUE_REGENERATION	52	0.0915	0.00488	0.123	0.22851	1
GO_COPPER_ION_HOMEOSTASIS	13	0.212	0.00566	0.285	0.22856	1
GO_REGULATION_OF_CELLULAR_RESPONSE_TO_TRANSFORMING_GROWTH_FACTOR_BETA_STIMULUS	96	0.065	0.0047	0.0876	0.22906	1
GO_EXOSOME_RNASE_COMPLEX_	21	0.13	0.00442	0.176	0.2291	1
GO_FC_EPSILON_RECEPTOR_SIGNALING_PATHWAY	119	0.06	0.00483	0.0809	0.2292	1
GO_EPOXYGENASE_P450_PATHWAY	18	0.155	0.00487	0.209	0.22927	1
GO_DNA_TEMPLATED_TRANSCRIPTION_ELONGATION	93	0.0685	0.00488	0.0924	0.22939	1
REACTOME_SIGNALING_BY_ACTIVATED_POINT_MUTANTS_OF_FGFR1	11	0.193	0.00475	0.261	0.2295	1
REACTOME_N_GLYCAN_TRIMMING_IN_THE_ER_AND_CALNEXIN_CALRETICULIN_CYCLE	13	0.165	0.00441	0.223	0.22953	1
GO_EXONUCLEASE_ACTIVITY	75	0.0741	0.00474	0.1	0.22961	1
REACTOME_BRANCHED_CHAIN_AMINO_ACID_CATABOLISM	16	0.166	0.00491	0.224	0.22961	1
GO_PHOTORECEPTOR_CELL_DIFFERENTIATION	50	0.102	0.00534	0.138	0.2297	1
REACTOME_REGULATION_OF_PYRUVATE_DEHYDROGENASE_PDH_COMPLEX	10	0.199	0.00466	0.269	0.22979	1
GO_POSITIVE_REGULATION_OF_CYTOKINE_PRODUCTION	354	0.0336	0.00464	0.0454	0.22991	1
GO_LIPASE_ACTIVITY	116	0.0605	0.00481	0.0818	0.22991	1
GO_CARDIOLIPIN_METABOLIC_PROCESS	12	0.18	0.00461	0.244	0.23024	1
GO_EXTRACELLULAR_MATRIX_ASSEMBLY	14	0.153	0.00425	0.208	0.23029	1
GO_REGULATION_OF_ACTIN_NUCLEATION	26	0.125	0.00471	0.169	0.23056	1
REACTOME_CDT1_ASSOCIATION_WITH_THE_CDC6_ORC_ORIGIN_COMPLEX	53	0.0902	0.00486	0.122	0.23066	1
REACTOME_PYRUVATE_METABOLISM	15	0.165	0.00474	0.225	0.23072	1
REACTOME_MRNA_SPLICING_MINOR_PATHWAY	42	0.104	0.00501	0.142	0.23085	1
GO_TRANSFERASE_ACTIVITY_TRANSFERRING_SULFUR_CONTAINING_GROUPS	64	0.0827	0.00489	0.112	0.2309	1
GO_CALCIUM_DEPENDENT_CYSTEINE_TYPE_ENDOPEPTIDASE_ACTIVITY	20	0.145	0.00481	0.197	0.23106	1
GO_CELLULAR_RESPONSE_TO_ABIOTIC_STIMULUS	247	0.0398	0.0046	0.0541	0.2311	1
GO_CYTOSKELETAL_PART	1379	0.0182	0.00483	0.0248	0.23121	1
GO_GLYCOLIPID_BIOSYNTHETIC_PROCESS	61	0.0772	0.00446	0.105	0.23161	1
GO_OLFACTORY_BULB_INTERNEURON_DIFFERENTIATION	14	0.191	0.0053	0.261	0.23167	1
GO_REGENERATION	157	0.05	0.00463	0.0682	0.23168	1
GO_POSITIVE_REGULATION_OF_EXECUTION_PHASE_OF_APOPTOSIS	11	0.154	0.00378	0.21	0.23173	1
GO_REGULATION_OF_ACYL_COA_BIOSYNTHETIC_PROCESS	11	0.189	0.00464	0.258	0.23192	1
GO_IMMUNE_RESPONSE_REGULATING_CELL_SURFACE_RECEPTOR_SIGNALING_PATHWAY	278	0.0386	0.00473	0.0527	0.23196	1
GO_REGULATION_OF_B_CELL_PROLIFERATION	53	0.0894	0.00481	0.122	0.23201	1
GO_MEMBRANE_ORGANIZATION	844	0.0227	0.00477	0.031	0.23205	1
GO_GERM_CELL_DEVELOPMENT	201	0.0448	0.00468	0.0612	0.23205	1
GO_NEGATIVE_REGULATION_OF_DEVELOPMENTAL_GROWTH	78	0.0706	0.00461	0.0964	0.23209	1
GO_RESPONSE_TO_AUDITORY_STIMULUS	23	0.13	0.00463	0.178	0.23241	1
GO_ORGANELLAR_LARGE_RIBOSOMAL_SUBUNIT	31	0.123	0.00507	0.168	0.23245	1
GO_POSITIVE_REGULATION_OF_HORMONE_METABOLIC_PROCESS	11	0.205	0.00503	0.281	0.23279	1
GO_MEMBRANE_INVAGINATION	28	0.118	0.00463	0.162	0.23291	1
GO_POSITIVE_REGULATION_OF_SYNAPSE_MATURATION	11	0.201	0.00494	0.276	0.23327	1
GO_PROTEIN_LOCALIZATION_TO_LYSOSOME	18	0.137	0.00429	0.188	0.23332	1
GO_METANEPHRIC_NEPHRON_DEVELOPMENT	32	0.114	0.00477	0.156	0.23332	1
GO_SAGA_COMPLEX	7	0.226	0.00442	0.31	0.2336	1
GO_POSITIVE_REGULATION_OF_NEUROTRANSMITTER_TRANSPORT	16	0.152	0.00451	0.21	0.23395	1
GO_NEGATIVE_REGULATION_OF_CARDIAC_MUSCLE_TISSUE_DEVELOPMENT	17	0.165	0.00503	0.227	0.23404	1
GO_OLFACTORY_LOBE_DEVELOPMENT	34	0.115	0.00497	0.159	0.23423	1
REACTOME_NEURONAL_SYSTEM	264	0.0408	0.00487	0.0562	0.23425	1
GO_MIDBRAIN_DEVELOPMENT	86	0.0678	0.00465	0.0936	0.23444	1
GO_THIOLESTER_HYDROLASE_ACTIVITY	31	0.114	0.00469	0.157	0.23447	1
GO_POSITIVE_REGULATION_OF_ERK1_AND_ERK2_CASCADE	164	0.0514	0.00485	0.071	0.2346	1
GO_REGULATION_OF_WNT_SIGNALING_PATHWAY_PLANAR_CELL_POLARITY_PATHWAY	11	0.201	0.00494	0.278	0.23469	1
GO_CELLULAR_RESPONSE_TO_EXTRACELLULAR_STIMULUS	183	0.0457	0.00455	0.0631	0.2348	1
GO_NEGATIVE_REGULATION_OF_CELL_PROJECTION_ORGANIZATION	135	0.0524	0.00449	0.0724	0.23488	1
GO_REGULATION_OF_ESTABLISHMENT_OF_PROTEIN_LOCALIZATION_TO_CHROMOSOME	10	0.206	0.00482	0.285	0.23494	1
GO_GLIAL_CELL_PROJECTION	14	0.174	0.00483	0.242	0.23548	1
GO_NEGATIVE_REGULATION_OF_SMOOTH_MUSCLE_CONTRACTION	15	0.142	0.00406	0.196	0.23558	1
GO_POSITIVE_REGULATION_OF_SKELETAL_MUSCLE_TISSUE_DEVELOPMENT	25	0.14	0.00517	0.194	0.23575	1
BIOCARTA_CTL_PATHWAY	15	0.156	0.00447	0.217	0.23621	1
GO_HEMOGLOBIN_METABOLIC_PROCESS	10	0.183	0.00427	0.254	0.23621	1
GO_PROTEIN_UBIQUITINATION	594	0.0259	0.00459	0.036	0.23623	1
GO_EXECUTION_PHASE_OF_APOPTOSIS	52	0.0817	0.00436	0.114	0.23623	1
GO_ORGANIC_CATION_TRANSPORT	20	0.132	0.00436	0.183	0.23625	1
GO_SPINDLE_ASSEMBLY	65	0.0677	0.00404	0.0943	0.23638	1
REACTOME_PECAM1_INTERACTIONS	10	0.222	0.0052	0.309	0.23647	1
GO_POSITIVE_REGULATION_OF_MAP_KINASE_ACTIVITY	196	0.044	0.00454	0.0614	0.23672	1
GO_REGULATION_OF_CELLULAR_KETONE_METABOLIC_PROCESS	167	0.0474	0.00452	0.0662	0.23677	1
GO_VACUOLAR_ACIDIFICATION	14	0.149	0.00414	0.208	0.23678	1
GO_NEGATIVE_REGULATION_OF_IMMUNE_SYSTEM_PROCESS	360	0.0334	0.00465	0.0466	0.23685	1
GO_MANNOSYLTRANSFERASE_ACTIVITY	24	0.117	0.00424	0.163	0.23687	1
REACTOME_NEUROTRANSMITTER_RELEASE_CYCLE	32	0.114	0.00479	0.16	0.23687	1
REACTOME_ASSEMBLY_OF_THE_PRE_REPLICATIVE_COMPLEX	62	0.0799	0.00465	0.112	0.23701	1
GO_PHOSPHATIDYLINOSITOL_BIOSYNTHETIC_PROCESS	114	0.0557	0.00439	0.0778	0.23714	1
GO_INTERSTITIAL_MATRIX	14	0.16	0.00443	0.224	0.23722	1
GO_REGULATION_OF_T_CELL_RECEPTOR_SIGNALING_PATHWAY	27	0.122	0.0047	0.171	0.2375	1
GO_SECRETORY_VESICLE	437	0.0314	0.0048	0.044	0.23781	1
GO_CELL_CELL_CONTACT_ZONE	62	0.0746	0.00434	0.105	0.23797	1
GO_REGULATION_OF_PROTEIN_DEACETYLATION	32	0.111	0.00466	0.156	0.23815	1
GO_MESONEPHRIC_TUBULE_MORPHOGENESIS	51	0.0905	0.00478	0.127	0.23816	1
GO_NEGATIVE_REGULATION_OF_MYELOID_CELL_APOPTOTIC_PROCESS	14	0.157	0.00436	0.221	0.23826	1
GO_NEGATIVE_REGULATION_OF_INTRINSIC_APOPTOTIC_SIGNALING_PATHWAY_BY_P53_CLASS_MEDIATOR	17	0.149	0.00456	0.21	0.23843	1
GO_HISTONE_DEACETYLASE_COMPLEX	56	0.0832	0.00461	0.117	0.23849	1
GO_NEGATIVE_REGULATION_OF_INTRINSIC_APOPTOTIC_SIGNALING_PATHWAY	85	0.0706	0.00481	0.0994	0.23853	1
GO_NEGATIVE_REGULATION_OF_PROTEIN_SECRETION	104	0.0587	0.00442	0.0825	0.23853	1
GO_ESTABLISHMENT_OF_ENDOTHELIAL_BARRIER	27	0.113	0.00437	0.16	0.23871	1
REACTOME_FGFR4_LIGAND_BINDING_AND_ACTIVATION	12	0.184	0.00471	0.258	0.23872	1
GO_CYTOSOLIC_SMALL_RIBOSOMAL_SUBUNIT	38	0.103	0.00469	0.145	0.23873	1
BIOCARTA_INTRINSIC_PATHWAY	19	0.14	0.00453	0.198	0.23876	1
GO_COFACTOR_BINDING	247	0.0375	0.00433	0.0528	0.23876	1
REACTOME_SIGNALING_BY_FGFR1_FUSION_MUTANTS	18	0.152	0.00479	0.215	0.23885	1
GO_SIGNAL_RELEASE	163	0.0502	0.00473	0.0709	0.23937	1
GO_PIGMENT_CELL_DIFFERENTIATION	28	0.121	0.00475	0.171	0.23948	1
GO_REGULATION_OF_CELL_MORPHOGENESIS	526	0.0273	0.00457	0.0386	0.23952	1
GO_NEGATIVE_REGULATION_OF_OSTEOCLAST_DIFFERENTIATION	24	0.133	0.00482	0.188	0.23969	1
REACTOME_TRANSPORT_OF_RIBONUCLEOPROTEINS_INTO_THE_HOST_NUCLEUS	27	0.11	0.00423	0.156	0.23974	1
GO_OXIDOREDUCTASE_ACTIVITY_ACTING_ON_A_SULFUR_GROUP_OF_DONORS_DISULFIDE_AS_ACCEPTOR	13	0.189	0.00503	0.267	0.23992	1
GO_POSITIVE_REGULATION_OF_PROTEASOMAL_PROTEIN_CATABOLIC_PROCESS	91	0.0655	0.00462	0.0928	0.24004	1
GO_POTASSIUM_CHANNEL_REGULATOR_ACTIVITY	44	0.0839	0.00412	0.119	0.24017	1
GO_REGULATION_OF_G_PROTEIN_COUPLED_RECEPTOR_PROTEIN_SIGNALING_PATHWAY	119	0.0588	0.00473	0.0834	0.24049	1
GO_POSITIVE_REGULATION_OF_CATALYTIC_ACTIVITY	1437	0.0172	0.00464	0.0244	0.2406	1
GO_REGULATION_OF_PROTEIN_LOCALIZATION	909	0.0204	0.00444	0.029	0.2407	1
GO_MICROTUBULE_BINDING	188	0.0454	0.00459	0.0645	0.24071	1
GO_RESPONSE_TO_ABIOTIC_STIMULUS	976	0.0199	0.00448	0.0283	0.24082	1
GO_NUCLEAR_CHROMATIN	276	0.0406	0.00496	0.0577	0.24083	1
GO_LIGAND_DEPENDENT_NUCLEAR_RECEPTOR_BINDING	23	0.124	0.0044	0.176	0.2409	1
GO_REGULATION_OF_ORGANELLE_ORGANIZATION	1121	0.0189	0.00455	0.0269	0.24099	1
GO_REGULATION_OF_NEURON_APOPTOTIC_PROCESS	181	0.0459	0.00455	0.0653	0.24126	1
GO_CARBOHYDRATE_BINDING	267	0.039	0.00468	0.0555	0.24148	1
GO_PLATELET_ACTIVATION	135	0.0546	0.00468	0.0778	0.24152	1
GO_SMOOTHENED_SIGNALING_PATHWAY	69	0.0761	0.00468	0.109	0.24154	1
GO_VESICLE_COATING	72	0.0768	0.00482	0.109	0.24156	1
GO_REGULATION_OF_PHOSPHORUS_METABOLIC_PROCESS	1541	0.0163	0.00455	0.0233	0.2416	1
GO_RIBONUCLEOSIDE_DIPHOSPHATE_METABOLIC_PROCESS	58	0.0857	0.00483	0.122	0.24177	1
GO_REGULATION_OF_CHOLESTEROL_METABOLIC_PROCESS	22	0.131	0.00455	0.187	0.24182	1
GO_CELLULAR_RESPONSE_TO_STEROID_HORMONE_STIMULUS	207	0.0422	0.00447	0.0602	0.24191	1
REACTOME_CD28_DEPENDENT_PI3K_AKT_SIGNALING	20	0.135	0.00448	0.193	0.24219	1
GO_REGULATION_OF_RECEPTOR_ACTIVITY	112	0.0576	0.0045	0.0824	0.24232	1
GO_EMBRYONIC_SKELETAL_JOINT_DEVELOPMENT	14	0.176	0.00487	0.252	0.24234	1
GO_MATURATION_OF_SSU_RRNA_FROM_TRICISTRONIC_RRNA_TRANSCRIPT_SSU_RRNA_5_8S_RRNA_LSU_RRNA_	32	0.112	0.00469	0.16	0.24242	1
GO_HISTONE_UBIQUITINATION	30	0.104	0.00423	0.149	0.24276	1
GO_CELLULAR_RESPONSE_TO_NITRIC_OXIDE	14	0.168	0.00466	0.241	0.24281	1
GO_NUCLEOTIDYLTRANSFERASE_ACTIVITY	119	0.059	0.00475	0.0847	0.24307	1
GO_ACETYLGALACTOSAMINYLTRANSFERASE_ACTIVITY	33	0.11	0.00467	0.158	0.24315	1
GO_REGULATION_OF_SODIUM_ION_TRANSPORT	75	0.0693	0.00444	0.0996	0.24322	1
GO_MEMBRANE_PROTEIN_ECTODOMAIN_PROTEOLYSIS	21	0.126	0.00428	0.181	0.24324	1
GO_NEGATIVE_REGULATION_OF_ASTROCYTE_DIFFERENTIATION	12	0.217	0.00556	0.312	0.2435	1
GO_RESPONSE_TO_ANTIBIOTIC	45	0.0816	0.00405	0.118	0.24377	1
GO_SPERM_MOTILITY	47	0.0833	0.00422	0.12	0.24389	1
GO_ACID_PHOSPHATASE_ACTIVITY	11	0.203	0.00499	0.293	0.24424	1
GO_LOCOMOTORY_BEHAVIOR	176	0.0458	0.00448	0.0662	0.24425	1
GO_BRAIN_MORPHOGENESIS	34	0.103	0.00445	0.149	0.24452	1
GO_RESPONSE_TO_NITRIC_OXIDE	20	0.139	0.00461	0.202	0.24508	1
GO_FATTY_ACYL_COA_BINDING	31	0.107	0.00442	0.156	0.24544	1
GO_REGULATION_OF_HETEROTYPIC_CELL_CELL_ADHESION	18	0.137	0.00431	0.199	0.24576	1
REACTOME_PACKAGING_OF_TELOMERE_ENDS	48	0.128	0.00659	0.187	0.24595	1
GO_LEUKOTRIENE_BIOSYNTHETIC_PROCESS	18	0.158	0.00498	0.23	0.24602	1
GO_MEMBRANE_PROTEIN_INTRACELLULAR_DOMAIN_PROTEOLYSIS	16	0.146	0.00433	0.213	0.24612	1
GO_REGULATION_OF_SISTER_CHROMATID_COHESION	15	0.159	0.00456	0.232	0.24616	1
GO_PROTEIN_KINASE_B_SIGNALING	34	0.093	0.00401	0.135	0.2462	1
GO_DNA_TEMPLATED_TRANSCRIPTIONAL_PREINITIATION_COMPLEX_ASSEMBLY	8	0.223	0.00466	0.324	0.24631	1
GO_VITAMIN_TRANSPORT	34	0.106	0.00458	0.155	0.2464	1
GO_ORGAN_INDUCTION	16	0.152	0.00452	0.222	0.24643	1
REACTOME_FORMATION_OF_FIBRIN_CLOT_CLOTTING_CASCADE	30	0.108	0.00437	0.157	0.2468	1
GO_REGULATION_OF_MYOBLAST_DIFFERENTIATION	47	0.0913	0.00463	0.134	0.24692	1
GO_THIOESTER_METABOLIC_PROCESS	79	0.062	0.00407	0.0907	0.24714	1
GO_REGULATION_OF_INTERFERON_ALPHA_PRODUCTION	17	0.142	0.00434	0.208	0.24715	1
GO_RETINOID_X_RECEPTOR_BINDING	17	0.133	0.00405	0.194	0.24718	1
GO_REGULATION_OF_RESPONSE_TO_WOUNDING	400	0.03	0.0044	0.044	0.2474	1
GO_LYSOSOMAL_TRANSPORT	66	0.0698	0.0042	0.102	0.24748	1
GO_EXTRACELLULAR_MATRIX_STRUCTURAL_CONSTITUENT	70	0.0726	0.00449	0.106	0.24748	1
GO_REGULATION_OF_PROTEIN_KINASE_C_SIGNALING	14	0.156	0.00431	0.228	0.24757	1
KEGG_FATTY_ACID_METABOLISM	41	0.0913	0.00433	0.134	0.24772	1
GO_AMYLOID_PRECURSOR_PROTEIN_METABOLIC_PROCESS	12	0.151	0.00388	0.222	0.24773	1
GO_NECROTIC_CELL_DEATH	28	0.117	0.00459	0.172	0.24794	1
GO_ACTIVATION_OF_GTPASE_ACTIVITY	70	0.0734	0.00454	0.108	0.24826	1
GO_P53_BINDING	64	0.0703	0.00416	0.103	0.24848	1
GO_POSITIVE_REGULATION_OF_SEQUENCE_SPECIFIC_DNA_BINDING_TRANSCRIPTION_FACTOR_ACTIVITY	213	0.0397	0.00427	0.0585	0.24861	1
REACTOME_IONOTROPIC_ACTIVITY_OF_KAINATE_RECEPTORS	10	0.194	0.00455	0.286	0.24873	1
REACTOME_KERATAN_SULFATE_DEGRADATION	11	0.206	0.00506	0.304	0.24887	1
GO_MEIOTIC_CELL_CYCLE_PROCESS	147	0.0464	0.00415	0.0685	0.2489	1
GO_PRP19_COMPLEX	13	0.157	0.0042	0.232	0.24905	1
GO_MRNA_CIS_SPLICING_VIA_SPLICEOSOME	16	0.15	0.00444	0.221	0.24907	1
GO_PEPTIDE_ANTIGEN_BINDING	26	0.112	0.00421	0.165	0.24907	1
GO_ANTIGEN_PROCESSING_AND_PRESENTATION_OF_PEPTIDE_ANTIGEN_VIA_MHC_CLASS_I	86	0.0624	0.00428	0.0923	0.24954	1
GO_REGULATION_OF_TRANSPORTER_ACTIVITY	189	0.0408	0.00414	0.0605	0.24975	1
GO_POSITIVE_REGULATION_OF_INTERLEUKIN_8_SECRETION	13	0.189	0.00504	0.28	0.24993	1
GO_CELL_MOTILITY	801	0.021	0.00432	0.0312	0.2501	1
GO_REGULATION_OF_BINDING	276	0.0351	0.00429	0.0521	0.25019	1
GO_POSITIVE_REGULATION_OF_GUANYLATE_CYCLASE_ACTIVITY	11	0.156	0.00383	0.231	0.25028	1
GO_FATTY_ACID_LIGASE_ACTIVITY	15	0.146	0.00419	0.217	0.25065	1
GO_COFACTOR_METABOLIC_PROCESS	319	0.032	0.00419	0.0475	0.25072	1
GO_CYCLIC_NUCLEOTIDE_GATED_ION_CHANNEL_ACTIVITY	10	0.186	0.00435	0.276	0.25076	1
GO_RESPONSE_TO_MUSCLE_ACTIVITY	19	0.152	0.0049	0.226	0.25078	1
REACTOME_COLLAGEN_FORMATION	55	0.0837	0.00459	0.125	0.25092	1
GO_CELLULAR_RESPONSE_TO_OXYGEN_CONTAINING_COMPOUND	772	0.0212	0.00426	0.0315	0.25104	1
GO_CYTOCHROME_COMPLEX_ASSEMBLY	26	0.138	0.0052	0.205	0.25118	1
GO_PEPTIDE_CATABOLIC_PROCESS	23	0.12	0.00427	0.179	0.25147	1
GO_LOW_DENSITY_LIPOPROTEIN_PARTICLE_RECEPTOR_BINDING	17	0.132	0.00403	0.197	0.2515	1
GO_KINETOCHORE_ORGANIZATION	12	0.203	0.0052	0.303	0.25163	1
GO_CYTOSOLIC_PART	207	0.0423	0.00448	0.0632	0.2517	1
GO_NEGATIVE_REGULATION_OF_B_CELL_ACTIVATION	28	0.116	0.00456	0.174	0.25175	1
GO_LIPASE_ACTIVATOR_ACTIVITY	12	0.19	0.00487	0.284	0.25176	1
GO_DNA_REPLICATION_INDEPENDENT_NUCLEOSOME_ORGANIZATION	50	0.0819	0.00428	0.122	0.25182	1
GO_ATP_DEPENDENT_DNA_HELICASE_ACTIVITY	32	0.0937	0.00392	0.14	0.25182	1
GO_REGULATION_OF_IMMUNOGLOBULIN_SECRETION	16	0.145	0.00429	0.217	0.25191	1
REACTOME_REGULATION_OF_INSULIN_SECRETION_BY_ACETYLCHOLINE	10	0.225	0.00528	0.337	0.25197	1
GO_RESPIRATORY_CHAIN_COMPLEX_IV_ASSEMBLY	18	0.18	0.00567	0.27	0.25213	1
GO_14_3_3_PROTEIN_BINDING	19	0.135	0.00437	0.203	0.25214	1
GO_CELLULAR_RESPONSE_TO_BIOTIC_STIMULUS	161	0.0429	0.00401	0.0642	0.25228	1
GO_PYRIMIDINE_RIBONUCLEOSIDE_TRIPHOSPHATE_METABOLIC_PROCESS	15	0.142	0.00407	0.213	0.25231	1
GO_COFACTOR_BIOSYNTHETIC_PROCESS	159	0.0418	0.00389	0.0627	0.25241	1
GO_RNA_BINDING	1486	0.0157	0.00431	0.0236	0.25244	1
GO_HISTONE_H4_ACETYLATION	44	0.092	0.00452	0.138	0.25263	1
GO_COENZYME_BIOSYNTHETIC_PROCESS	122	0.0464	0.00378	0.0697	0.25282	1
REACTOME_APOPTOSIS	135	0.0512	0.00439	0.0771	0.25322	1
GO_REGULATION_OF_INTRINSIC_APOPTOTIC_SIGNALING_PATHWAY_BY_P53_CLASS_MEDIATOR	21	0.13	0.0044	0.195	0.25342	1
GO_PHOSPHOLIPID_BIOSYNTHETIC_PROCESS	225	0.0381	0.00421	0.0574	0.25348	1
GO_ATPASE_REGULATOR_ACTIVITY	30	0.119	0.00481	0.179	0.25354	1
GO_EATING_BEHAVIOR	29	0.108	0.00431	0.163	0.25357	1
GO_T_CELL_RECEPTOR_COMPLEX	19	0.151	0.00488	0.228	0.25364	1
GO_PERIPHERAL_NERVOUS_SYSTEM_DEVELOPMENT	68	0.0718	0.00438	0.108	0.25374	1
BIOCARTA_IGF1_PATHWAY	20	0.133	0.0044	0.201	0.25389	1
KEGG_CIRCADIAN_RHYTHM_MAMMAL	13	0.161	0.00429	0.243	0.25396	1
KEGG_ALANINE_ASPARTATE_AND_GLUTAMATE_METABOLISM	31	0.113	0.00465	0.171	0.25432	1
GO_CELLULAR_MACROMOLECULE_LOCALIZATION	1174	0.0177	0.00434	0.0267	0.25443	1
GO_MONOCARBOXYLIC_ACID_CATABOLIC_PROCESS	95	0.0589	0.00424	0.0894	0.25485	1
REACTOME_SIGNALING_BY_PDGF	114	0.054	0.00426	0.082	0.25503	1
REACTOME_NEP_NS2_INTERACTS_WITH_THE_CELLULAR_EXPORT_MACHINERY	27	0.109	0.0042	0.166	0.25512	1
GO_NECROPTOTIC_PROCESS	21	0.124	0.00422	0.189	0.25522	1
GO_MAP_KINASE_PHOSPHATASE_ACTIVITY	12	0.152	0.00389	0.231	0.25526	1
GO_NEURONAL_CELL_BODY_MEMBRANE	20	0.136	0.00451	0.207	0.25534	1
GO_NOTCH_RECEPTOR_PROCESSING	16	0.142	0.00419	0.215	0.25538	1
GO_REGULATION_OF_MULTI_ORGANISM_PROCESS	455	0.0273	0.00425	0.0415	0.2555	1
GO_RESPONSE_TO_COCAINE	46	0.0816	0.0041	0.124	0.25554	1
GO_MUSCLE_ORGAN_MORPHOGENESIS	69	0.0712	0.00437	0.108	0.25559	1
GO_NEGATIVE_REGULATION_OF_REPRODUCTIVE_PROCESS	52	0.0803	0.00428	0.122	0.25577	1
GO_PROTEIN_HOMOOLIGOMERIZATION	242	0.0367	0.0042	0.0559	0.256	1
REACTOME_PKA_MEDIATED_PHOSPHORYLATION_OF_CREB	17	0.127	0.00388	0.194	0.2561	1
GO_STEROL_TRANSPORTER_ACTIVITY	18	0.146	0.00457	0.222	0.25613	1
KEGG_RENIN_ANGIOTENSIN_SYSTEM	15	0.138	0.00396	0.211	0.2562	1
GO_NEGATIVE_REGULATION_OF_PROTEIN_ACTIVATION_CASCADE	11	0.199	0.00489	0.304	0.25633	1
REACTOME_RECEPTOR_LIGAND_BINDING_INITIATES_THE_SECOND_PROTEOLYTIC_CLEAVAGE_OF_NOTCH_RECEPTOR	11	0.161	0.00396	0.247	0.25639	1
GO_PHAGOCYTOSIS_ENGULFMENT	18	0.146	0.00459	0.223	0.25645	1
GO_REGULATION_OF_EXCRETION	27	0.102	0.00393	0.156	0.25665	1
GO_STEROID_CATABOLIC_PROCESS	23	0.109	0.00386	0.166	0.25667	1
GO_NEGATIVE_REGULATION_OF_LEUKOCYTE_DEGRANULATION	10	0.178	0.00417	0.272	0.25683	1
GO_SPINDLE_MICROTUBULE	54	0.0811	0.00441	0.124	0.25683	1
GO_4_IRON_4_SULFUR_CLUSTER_BINDING	39	0.0883	0.00408	0.135	0.25714	1
GO_GTP_METABOLIC_PROCESS	22	0.121	0.00419	0.185	0.25716	1
GO_ARP2_3_PROTEIN_COMPLEX	11	0.171	0.0042	0.263	0.25742	1
GO_ADENYLYLTRANSFERASE_ACTIVITY	24	0.122	0.00441	0.187	0.25761	1
GO_TRANSCRIPTION_INITIATION_FROM_RNA_POLYMERASE_II_PROMOTER	142	0.0478	0.00421	0.0735	0.25765	1
GO_RESPONSE_TO_EXOGENOUS_DSRNA	45	0.0931	0.00462	0.143	0.25783	1
REACTOME_THROMBOXANE_SIGNALLING_THROUGH_TP_RECEPTOR	22	0.128	0.00445	0.197	0.25788	1
REACTOME_BILE_SALT_AND_ORGANIC_ANION_SLC_TRANSPORTERS	11	0.185	0.00454	0.285	0.25859	1
GO_REGULATION_OF_ORGAN_MORPHOGENESIS	232	0.0387	0.00434	0.0598	0.25864	1
GO_NEGATIVE_REGULATION_OF_RESPONSE_TO_FOOD	12	0.15	0.00385	0.232	0.25899	1
GO_CELLULAR_RESPONSE_TO_CHOLESTEROL	12	0.142	0.00364	0.22	0.25925	1
GO_REGULATION_OF_FILOPODIUM_ASSEMBLY	36	0.0978	0.00434	0.151	0.25928	1
GO_PROTEIN_LOCALIZATION_TO_NUCLEUS	155	0.0445	0.00409	0.069	0.25941	1
GO_RRNA_METHYLATION	17	0.195	0.00596	0.303	0.25955	1
GO_PHOSPHORYLATION	1163	0.0172	0.00422	0.0268	0.25958	1
REACTOME_COMPLEMENT_CASCADE	28	0.115	0.00452	0.179	0.25958	1
GO_REGULATION_OF_ESTABLISHMENT_OF_PLANAR_POLARITY	106	0.0576	0.00438	0.0894	0.25959	1
GO_REGULATION_OF_TRANSMEMBRANE_RECEPTOR_PROTEIN_SERINE_THREONINE_KINASE_SIGNALING_PATHWAY	200	0.0405	0.00422	0.0628	0.25965	1
REACTOME_SIGNAL_AMPLIFICATION	30	0.104	0.00421	0.161	0.25967	1
BIOCARTA_FAS_PATHWAY	30	0.105	0.00426	0.163	0.2597	1
GO_BEHAVIORAL_RESPONSE_TO_COCAINE	12	0.151	0.00386	0.234	0.25978	1
GO_BETA_2_MICROGLOBULIN_BINDING	10	0.179	0.00418	0.278	0.25998	1
GO_KINESIN_BINDING	33	0.0783	0.00333	0.122	0.26021	1
GO_CELLULAR_RESPONSE_TO_LITHIUM_ION	17	0.137	0.00418	0.213	0.26024	1
GO_BETA_AMYLOID_BINDING	31	0.0985	0.00406	0.153	0.26047	1
GO_REGULATION_OF_POSTSYNAPTIC_MEMBRANE_POTENTIAL	53	0.0712	0.00383	0.111	0.26069	1
GO_NEGATIVE_REGULATION_OF_PROTEIN_MODIFICATION_BY_SMALL_PROTEIN_CONJUGATION_OR_REMOVAL	131	0.0489	0.00413	0.0763	0.26076	1
GO_FEEDING_BEHAVIOR	83	0.0601	0.00405	0.0938	0.26077	1
GO_POSITIVE_REGULATION_OF_TELOMERE_MAINTENANCE	45	0.0846	0.0042	0.132	0.26085	1
GO_PROTEIN_DEACETYLASE_ACTIVITY	39	0.0839	0.00388	0.131	0.26089	1
GO_REGULATION_OF_SUPEROXIDE_METABOLIC_PROCESS	21	0.123	0.00417	0.192	0.2609	1
GO_IMMUNOLOGICAL_SYNAPSE_FORMATION	11	0.17	0.00418	0.266	0.26103	1
GO_REGULATION_OF_SHORT_TERM_NEURONAL_SYNAPTIC_PLASTICITY	13	0.139	0.00372	0.218	0.26104	1
GO_TCTN_B9D_COMPLEX	12	0.145	0.00371	0.226	0.26111	1
GO_ENDOPLASMIC_RETICULUM_QUALITY_CONTROL_COMPARTMENT	13	0.173	0.00462	0.271	0.26113	1
GO_PROTEIN_LOCALIZATION_TO_CILIUM	27	0.109	0.00421	0.171	0.26133	1
GO_TRANSMEMBRANE_TRANSPORT	1029	0.018	0.00416	0.0282	0.26142	1
GO_SCAFFOLD_PROTEIN_BINDING	41	0.0889	0.00421	0.139	0.26152	1
GO_NEURONAL_STEM_CELL_DIVISION	12	0.157	0.00403	0.246	0.26155	1
GO_POSITIVE_REGULATION_OF_RECEPTOR_MEDIATED_ENDOCYTOSIS	47	0.0736	0.00374	0.115	0.26177	1
GO_ER_TO_GOLGI_VESICLE_MEDIATED_TRANSPORT	159	0.0444	0.00413	0.0697	0.26194	1
GO_MOVEMENT_OF_CELL_OR_SUBCELLULAR_COMPONENT	1226	0.0162	0.00406	0.0255	0.26222	1
GO_HISTONE_KINASE_ACTIVITY	19	0.162	0.00524	0.255	0.26243	1
GO_ENZYME_INHIBITOR_ACTIVITY	357	0.0304	0.00421	0.0478	0.26246	1
GO_NEGATIVE_REGULATION_OF_LEUKOCYTE_PROLIFERATION	65	0.0668	0.00398	0.105	0.2625	1
GO_REGULATION_OF_STEM_CELL_DIFFERENTIATION	112	0.0521	0.00407	0.082	0.26251	1
GO_SEX_DIFFERENTIATION	243	0.0356	0.00408	0.056	0.26265	1
GO_STEM_CELL_DIVISION	28	0.102	0.004	0.161	0.26312	1
GO_FIBRIL	14	0.166	0.0046	0.262	0.26318	1
GO_INTERSPECIES_INTERACTION_BETWEEN_ORGANISMS	629	0.0227	0.00414	0.0358	0.2632	1
GO_CATALYTIC_STEP_2_SPLICEOSOME	84	0.0584	0.00396	0.0922	0.26321	1
GO_NONMOTILE_PRIMARY_CILIUM_ASSEMBLY	23	0.114	0.00405	0.18	0.2633	1
GO_RESPONSE_TO_UV_C	11	0.173	0.00426	0.274	0.26332	1
GO_LIGAND_GATED_CHANNEL_ACTIVITY	130	0.0493	0.00415	0.0779	0.26339	1
GO_REGULATION_OF_ENDOTHELIAL_CELL_CHEMOTAXIS	16	0.136	0.00403	0.215	0.26367	1
GO_CEREBRAL_CORTEX_RADIALLY_ORIENTED_CELL_MIGRATION	26	0.104	0.00391	0.164	0.26387	1
GO_REGULATION_OF_TRANSFERASE_ACTIVITY	904	0.0189	0.00411	0.03	0.26394	1
GO_RESPONSE_TO_ACIDIC_PH	20	0.125	0.00413	0.197	0.26402	1
REACTOME_TAK1_ACTIVATES_NFKB_BY_PHOSPHORYLATION_AND_ACTIVATION_OF_IKKS_COMPLEX	20	0.115	0.00382	0.183	0.26417	1
GO_POSITIVE_CHEMOTAXIS	34	0.107	0.00462	0.17	0.26421	1
GO_EMBRYONIC_PATTERN_SPECIFICATION	53	0.0792	0.00426	0.126	0.26427	1
GO_BRANCHING_INVOLVED_IN_SALIVARY_GLAND_MORPHOGENESIS	16	0.14	0.00414	0.222	0.26455	1
GO_RRNA_BINDING	53	0.0786	0.00423	0.125	0.26474	1
GO_DETECTION_OF_LIGHT_STIMULUS_INVOLVED_IN_SENSORY_PERCEPTION	16	0.156	0.00463	0.249	0.26481	1
GO_ROUNDABOUT_SIGNALING_PATHWAY	12	0.178	0.00455	0.282	0.26485	1
GO_POSITIVE_REGULATION_OF_CHEMOKINE_PRODUCTION	46	0.074	0.00371	0.118	0.26487	1
REACTOME_SIGNALING_BY_NOTCH1	63	0.0653	0.00384	0.104	0.26516	1
GO_REFLEX	20	0.105	0.00347	0.167	0.26546	1
BIOCARTA_BCR_PATHWAY	32	0.105	0.00438	0.167	0.26552	1
REACTOME_AMINE_COMPOUND_SLC_TRANSPORTERS	26	0.108	0.00409	0.173	0.26564	1
GO_TELOMERE_LOCALIZATION	11	0.202	0.00496	0.323	0.26575	1
GO_RESPONSE_TO_ZINC_ION	49	0.0871	0.00451	0.139	0.26583	1
REACTOME_DAG_AND_IP3_SIGNALING	31	0.0913	0.00376	0.146	0.26587	1
GO_METANEPHROS_MORPHOGENESIS	26	0.106	0.004	0.17	0.26609	1
GO_ORGANELLE_FUSION	125	0.0488	0.00403	0.0782	0.26609	1
GO_REGULATION_OF_NFAT_PROTEIN_IMPORT_INTO_NUCLEUS	17	0.125	0.00382	0.2	0.26614	1
GO_ACTIVATING_TRANSCRIPTION_FACTOR_BINDING	54	0.0771	0.00419	0.124	0.26618	1
GO_CARNITINE_METABOLIC_PROCESS	12	0.145	0.00372	0.232	0.26642	1
GO_POSITIVE_REGULATION_OF_INTRINSIC_APOPTOTIC_SIGNALING_PATHWAY	50	0.0742	0.00388	0.119	0.26643	1
GO_REGULATION_OF_B_CELL_ACTIVATION	97	0.0584	0.00425	0.0936	0.26651	1
GO_HISTONE_H2A_ACETYLATION	12	0.184	0.00472	0.295	0.26666	1
GO_NEGATIVE_REGULATION_OF_MAPK_CASCADE	140	0.0442	0.00386	0.071	0.26667	1
REACTOME_SIGNALING_BY_HIPPO	19	0.113	0.00366	0.182	0.26691	1
GO_BEHAVIOR	492	0.0249	0.00404	0.0401	0.26694	1
GO_UBIQUITIN_LIKE_PROTEIN_CONJUGATING_ENZYME_BINDING	34	0.0978	0.00422	0.157	0.26695	1
GO_TRANSCRIPTION_FROM_MITOCHONDRIAL_PROMOTER	11	0.144	0.00354	0.232	0.26698	1
GO_UBIQUITIN_LIKE_PROTEIN_CONJUGATING_ENZYME_ACTIVITY	27	0.0962	0.0037	0.155	0.267	1
GO_PHOSPHOLIPID_SCRAMBLING	13	0.157	0.0042	0.253	0.26735	1
REACTOME_INTERFERON_SIGNALING	151	0.0431	0.0039	0.0694	0.26736	1
GO_MALE_MEIOSIS_I	17	0.11	0.00335	0.177	0.2675	1
GO_PYRIDOXAL_PHOSPHATE_BINDING	49	0.0745	0.00386	0.12	0.2675	1
GO_NEGATIVE_REGULATION_OF_VIRAL_TRANSCRIPTION	23	0.097	0.00344	0.157	0.26777	1
GO_PLATELET_ALPHA_GRANULE_MEMBRANE	13	0.17	0.00454	0.275	0.26786	1
GO_POSITIVE_REGULATION_OF_LAMELLIPODIUM_ASSEMBLY	15	0.142	0.00406	0.229	0.26795	1
GO_AXON_EXTENSION	33	0.0923	0.00393	0.149	0.26798	1
GO_POTASSIUM_ION_HOMEOSTASIS	18	0.128	0.00402	0.207	0.26811	1
GO_REGULATION_OF_GLIAL_CELL_DIFFERENTIATION	58	0.0747	0.00421	0.121	0.26813	1
GO_RESPONSE_TO_FUNGICIDE	10	0.167	0.00392	0.27	0.26828	1
GO_GLOMERULAR_EPITHELIUM_DEVELOPMENT	18	0.129	0.00405	0.209	0.26838	1
GO_PEPTIDYL_CYSTEINE_MODIFICATION	19	0.144	0.00465	0.233	0.26839	1
GO_HISTONE_H3_DEACETYLATION	19	0.117	0.00377	0.189	0.26839	1
GO_CELL_CHEMOTAXIS	156	0.0472	0.00435	0.0767	0.26917	1
GO_NEGATIVE_REGULATION_OF_NEURON_DIFFERENTIATION	182	0.0389	0.00386	0.0632	0.26936	1
GO_MYD88_INDEPENDENT_TOLL_LIKE_RECEPTOR_SIGNALING_PATHWAY	29	0.0945	0.00377	0.154	0.26939	1
GO_REGULATION_OF_IMMUNE_EFFECTOR_PROCESS	407	0.0268	0.00397	0.0437	0.26944	1
GO_PRE_AUTOPHAGOSOMAL_STRUCTURE	30	0.0929	0.00377	0.151	0.26982	1
REACTOME_MEMBRANE_TRAFFICKING	118	0.0499	0.004	0.0814	0.26989	1
GO_REGULATION_OF_MYELOID_CELL_DIFFERENTIATION	175	0.0418	0.00408	0.0682	0.27	1
GO_SMOOTH_MUSCLE_CONTRACTION	45	0.0792	0.00393	0.129	0.27002	1
GO_POSITIVE_REGULATION_OF_B_CELL_PROLIFERATION	36	0.0905	0.00402	0.148	0.27012	1
GO_NEUROTRANSMITTER_SODIUM_SYMPORTER_ACTIVITY	17	0.135	0.00413	0.221	0.27028	1
GO_OLIGOSACCHARIDE_CATABOLIC_PROCESS	12	0.146	0.00374	0.238	0.27035	1
GO_DOPAMINE_RECEPTOR_BINDING	17	0.133	0.00405	0.217	0.27039	1
GO_RNA_SPLICING_VIA_TRANSESTERIFICATION_REACTIONS	246	0.0334	0.00386	0.0547	0.27072	1
GO_SULFUR_COMPOUND_BINDING	227	0.037	0.00411	0.0607	0.27098	1
GO_EMBRYONIC_DIGESTIVE_TRACT_MORPHOGENESIS	17	0.137	0.00419	0.225	0.27103	1
GO_SEMAPHORIN_PLEXIN_SIGNALING_PATHWAY	32	0.0891	0.00373	0.146	0.27106	1
GO_NEGATIVE_REGULATION_OF_GLUCOSE_IMPORT	14	0.136	0.00377	0.223	0.27106	1
GO_CEREBRAL_CORTEX_CELL_MIGRATION	38	0.0811	0.0037	0.133	0.2711	1
REACTOME_COSTIMULATION_BY_THE_CD28_FAMILY	60	0.0697	0.004	0.115	0.27139	1
GO_RNA_POLYMERASE_II_CARBOXY_TERMINAL_DOMAIN_KINASE_ACTIVITY	15	0.148	0.00423	0.243	0.27155	1
GO_CYTOPLASMIC_TRANSLATION	36	0.0831	0.00369	0.137	0.27205	1
GO_POTASSIUM_CHANNEL_COMPLEX	87	0.0576	0.00397	0.095	0.27216	1
BIOCARTA_CARDIACEGF_PATHWAY	18	0.139	0.00438	0.23	0.2724	1
GO_NEGATIVE_REGULATION_OF_CELLULAR_COMPONENT_ORGANIZATION	644	0.0204	0.00377	0.0337	0.27243	1
GO_MUSCLE_ATROPHY	11	0.149	0.00367	0.247	0.27273	1
GO_POSITIVE_REGULATION_OF_HYDROLASE_ACTIVITY	856	0.019	0.00401	0.0314	0.27301	1
GO_CELL_FATE_DETERMINATION	43	0.088	0.00427	0.146	0.27315	1
BIOCARTA_G2_PATHWAY	23	0.0917	0.00326	0.152	0.27322	1
GO_INOSITOL_TRISPHOSPHATE_KINASE_ACTIVITY	11	0.167	0.00409	0.277	0.27344	1
GO_CELLULAR_RESPONSE_TO_VITAMIN_D	14	0.154	0.00428	0.256	0.27345	1
GO_ORGANIC_CYCLIC_COMPOUND_CATABOLIC_PROCESS	414	0.0262	0.00391	0.0436	0.27353	1
GO_ACTIVATION_OF_INNATE_IMMUNE_RESPONSE	194	0.0365	0.00374	0.0607	0.27386	1
GO_POSITIVE_REGULATION_OF_CYTOKINESIS	32	0.106	0.00442	0.176	0.2739	1
GO_ORGANOPHOSPHATE_BIOSYNTHETIC_PROCESS	426	0.0246	0.00371	0.0409	0.27395	1
GO_L_ASCORBIC_ACID_METABOLIC_PROCESS	10	0.169	0.00396	0.281	0.27404	1
GO_REGULATION_OF_CYTOKINESIS	59	0.074	0.00421	0.123	0.27404	1
GO_CELL_SEPARATION_AFTER_CYTOKINESIS	17	0.144	0.00439	0.239	0.27407	1
GO_IONOTROPIC_GLUTAMATE_RECEPTOR_COMPLEX	44	0.0759	0.00372	0.126	0.27408	1
GO_SYNAPTIC_VESICLE_LOCALIZATION	101	0.0525	0.0039	0.0875	0.27413	1
GO_NEGATIVE_REGULATION_OF_INTRACELLULAR_ESTROGEN_RECEPTOR_SIGNALING_PATHWAY	12	0.162	0.00416	0.27	0.27426	1
GO_HEPARIN_BINDING	153	0.0458	0.00418	0.0765	0.2748	1
GO_CELLULAR_RESPONSE_TO_STRESS	1494	0.0137	0.00377	0.023	0.27504	1
GO_LIPID_CATABOLIC_PROCESS	243	0.0333	0.00382	0.0557	0.27508	1
GO_CEREBELLAR_CORTEX_MORPHOGENESIS	29	0.0969	0.00386	0.162	0.27536	1
REACTOME_CELL_DEATH_SIGNALLING_VIA_NRAGE_NRIF_AND_NADE	51	0.0767	0.00405	0.129	0.27547	1
GO_POSITIVE_REGULATION_OF_CATECHOLAMINE_SECRETION	14	0.124	0.00345	0.209	0.27557	1
REACTOME_RECRUITMENT_OF_MITOTIC_CENTROSOME_PROTEINS_AND_COMPLEXES	60	0.0607	0.00348	0.102	0.27592	1
REACTOME_INFLUENZA_VIRAL_RNA_TRANSCRIPTION_AND_REPLICATION	96	0.0575	0.00416	0.0967	0.27613	1
GO_MONOCYTE_CHEMOTAXIS	38	0.107	0.00487	0.18	0.2764	1
GO_POSITIVE_REGULATION_OF_T_CELL_MEDIATED_IMMUNITY	30	0.0941	0.00382	0.159	0.27649	1
GO_CYCLIC_NUCLEOTIDE_BIOSYNTHETIC_PROCESS	32	0.0853	0.00357	0.144	0.2765	1
GO_RAGE_RECEPTOR_BINDING	11	0.145	0.00356	0.244	0.27657	1
BIOCARTA_P38MAPK_PATHWAY	39	0.0942	0.00435	0.159	0.27686	1
GO_REGULATION_OF_VASCULAR_ENDOTHELIAL_GROWTH_FACTOR_RECEPTOR_SIGNALING_PATHWAY	26	0.112	0.00422	0.189	0.27689	1
GO_POSITIVE_REGULATION_OF_PHAGOCYTOSIS	45	0.0755	0.00375	0.128	0.27698	1
GO_REGULATION_OF_OXIDATIVE_STRESS_INDUCED_INTRINSIC_APOPTOTIC_SIGNALING_PATHWAY	26	0.107	0.00404	0.181	0.27712	1
GO_NEGATIVE_REGULATION_OF_INTRACELLULAR_SIGNAL_TRANSDUCTION	417	0.0257	0.00384	0.0435	0.27741	1
GO_NUCLEAR_OUTER_MEMBRANE_ENDOPLASMIC_RETICULUM_MEMBRANE_NETWORK	958	0.0171	0.00383	0.0291	0.27755	1
GO_NLS_BEARING_PROTEIN_IMPORT_INTO_NUCLEUS	22	0.0961	0.00334	0.163	0.27764	1
GO_NEUROMUSCULAR_PROCESS	96	0.0515	0.00373	0.0874	0.27775	1
GO_CILIUM_MOVEMENT	35	0.0852	0.00373	0.145	0.27806	1
GO_REGULATION_OF_CORTICOSTEROID_HORMONE_SECRETION	14	0.13	0.0036	0.221	0.27836	1
BIOCARTA_NGF_PATHWAY	17	0.142	0.00433	0.242	0.2784	1
GO_CLATHRIN_COAT	46	0.0733	0.00368	0.125	0.2785	1
GO_SMN_SM_PROTEIN_COMPLEX	14	0.151	0.00418	0.257	0.27864	1
GO_REGULATION_OF_DEPHOSPHORYLATION	147	0.0409	0.00366	0.0699	0.27941	1
REACTOME_INFLAMMASOMES	16	0.128	0.00379	0.219	0.2795	1
GO_REGULATION_OF_MUSCLE_CONTRACTION	144	0.0423	0.00375	0.0725	0.27966	1
GO_TRANSPORTER_COMPLEX	304	0.0299	0.00384	0.0513	0.27968	1
GO_LARGE_RIBOSOMAL_SUBUNIT	88	0.057	0.00395	0.0977	0.27975	1
GO_POSITIVE_REGULATION_OF_TELOMERE_MAINTENANCE_VIA_TELOMERE_LENGTHENING	32	0.0958	0.00401	0.164	0.28	1
GO_EXTRACELLULAR_GLUTAMATE_GATED_ION_CHANNEL_ACTIVITY	19	0.13	0.00418	0.223	0.28022	1
GO_IONOTROPIC_GLUTAMATE_RECEPTOR_BINDING	21	0.111	0.00376	0.19	0.28043	1
GO_BASEMENT_MEMBRANE_ORGANIZATION	11	0.162	0.00397	0.278	0.28046	1
GO_LABYRINTHINE_LAYER_DEVELOPMENT	38	0.0862	0.00393	0.148	0.28049	1
GO_POSITIVE_REGULATION_OF_INTERFERON_BETA_PRODUCTION	27	0.09	0.00346	0.155	0.2805	1
BIOCARTA_VITCB_PATHWAY	8	0.215	0.0045	0.369	0.28051	1
GO_B_CELL_MEDIATED_IMMUNITY	63	0.0646	0.00379	0.111	0.28067	1
GO_REGULATION_OF_STEROID_HORMONE_SECRETION	19	0.105	0.0034	0.181	0.28068	1
BIOCARTA_GLEEVEC_PATHWAY	23	0.121	0.00428	0.208	0.28082	1
REACTOME_ROLE_OF_SECOND_MESSENGERS_IN_NETRIN1_SIGNALING	8	0.158	0.00332	0.273	0.28096	1
GO_EPITHELIAL_CELL_DIFFERENTIATION_INVOLVED_IN_KIDNEY_DEVELOPMENT	23	0.104	0.0037	0.18	0.28097	1
GO_HEART_MORPHOGENESIS	209	0.0362	0.00385	0.0624	0.28099	1
KEGG_MTOR_SIGNALING_PATHWAY	48	0.0766	0.00393	0.132	0.28102	1
GO_PROTEIN_BINDING_INVOLVED_IN_PROTEIN_FOLDING	14	0.15	0.00416	0.259	0.28116	1
GO_I_KAPPAB_KINASE_NF_KAPPAB_SIGNALING	63	0.0619	0.00363	0.107	0.28137	1
GO_RIBOSOMAL_SMALL_SUBUNIT_ASSEMBLY	16	0.141	0.00418	0.244	0.28139	1
GO_LIGAND_DEPENDENT_NUCLEAR_RECEPTOR_TRANSCRIPTION_COACTIVATOR_ACTIVITY	48	0.079	0.00405	0.137	0.28183	1
GO_PERICENTRIC_HETEROCHROMATIN	14	0.144	0.004	0.25	0.28194	1
GO_OXIDOREDUCTASE_ACTIVITY_ACTING_ON_PAIRED_DONORS_WITH_INCORPORATION_OR_REDUCTION_OF_MOLECULAR_OXYGEN_REDUCED_FLAVIN_OR_FLAVOPROTEIN_AS_ONE_DONOR_AND_INCORPORATION_OF_ONE_ATOM_OF_OXYGEN	25	0.102	0.00376	0.176	0.28202	1
GO_CELL_SUBSTRATE_ADHERENS_JUNCTION_ASSEMBLY	22	0.115	0.004	0.2	0.2821	1
GO_DIGESTIVE_SYSTEM_PROCESS	60	0.0663	0.0038	0.115	0.28217	1
GO_NEURAL_NUCLEUS_DEVELOPMENT	61	0.0619	0.00358	0.107	0.28224	1
BIOCARTA_BIOPEPTIDES_PATHWAY	41	0.0835	0.00396	0.145	0.28233	1
GO_POSITIVE_REGULATION_OF_SYNAPTIC_TRANSMISSION_GLUTAMATERGIC	17	0.131	0.004	0.227	0.28239	1
GO_BASOLATERAL_PLASMA_MEMBRANE	201	0.0358	0.00374	0.0622	0.28246	1
GO_NEGATIVE_REGULATION_OF_ENDOPLASMIC_RETICULUM_UNFOLDED_PROTEIN_RESPONSE	11	0.157	0.00385	0.272	0.28248	1
GO_CD4_POSITIVE_ALPHA_BETA_T_CELL_ACTIVATION	31	0.0851	0.00351	0.148	0.28261	1
GO_REGULATION_OF_URINE_VOLUME	19	0.107	0.00346	0.186	0.28261	1
REACTOME_FATTY_ACYL_COA_BIOSYNTHESIS	17	0.0977	0.00298	0.17	0.28264	1
GO_MITOTIC_SPINDLE_ORGANIZATION	64	0.0609	0.0036	0.106	0.28269	1
GO_REGULATION_OF_T_CELL_TOLERANCE_INDUCTION	11	0.134	0.0033	0.234	0.28286	1
GO_INOSITOL_TRISPHOSPHATE_PHOSPHATASE_ACTIVITY	9	0.187	0.00416	0.326	0.28304	1
GO_CENTROMERE_COMPLEX_ASSEMBLY	46	0.0725	0.00364	0.126	0.28307	1
GO_INSULIN_SECRETION	37	0.0776	0.0035	0.136	0.28337	1
GO_ANCHORED_COMPONENT_OF_EXTERNAL_SIDE_OF_PLASMA_MEMBRANE	16	0.141	0.00419	0.247	0.28338	1
REACTOME_ADP_SIGNALLING_THROUGH_P2RY12	20	0.114	0.00377	0.199	0.28367	1
GO_POSITIVE_REGULATION_OF_CYTOKINE_PRODUCTION_INVOLVED_IN_IMMUNE_RESPONSE	29	0.0862	0.00344	0.151	0.28373	1
GO_NEGATIVE_REGULATION_OF_LIPID_METABOLIC_PROCESS	79	0.0594	0.0039	0.104	0.28376	1
GO_METANEPHROS_DEVELOPMENT	77	0.0583	0.00378	0.102	0.28419	1
GO_REGULATION_OF_FEVER_GENERATION	11	0.147	0.00362	0.259	0.28437	1
GO_NEGATIVE_REGULATION_OF_CELL_DIVISION	58	0.066	0.00372	0.116	0.28438	1
GO_LENS_MORPHOGENESIS_IN_CAMERA_TYPE_EYE	17	0.125	0.00381	0.219	0.28458	1
GO_POSITIVE_REGULATION_OF_REPRODUCTIVE_PROCESS	51	0.0683	0.00361	0.12	0.28466	1
GO_INSULIN_LIKE_GROWTH_FACTOR_RECEPTOR_BINDING	15	0.126	0.0036	0.221	0.28504	1
GO_NEGATIVE_REGULATION_OF_EMBRYONIC_DEVELOPMENT	24	0.104	0.00379	0.184	0.28559	1
GO_ACTIVATION_OF_ANAPHASE_PROMOTING_COMPLEX_ACTIVITY	14	0.131	0.00362	0.231	0.28564	1
GO_CRANIAL_NERVE_MORPHOGENESIS	22	0.12	0.00416	0.211	0.28565	1
GO_PROTEIN_LIPID_COMPLEX_SUBUNIT_ORGANIZATION	36	0.0816	0.00363	0.144	0.28571	1
GO_3_UTR_MEDIATED_MRNA_STABILIZATION	12	0.129	0.00331	0.229	0.28614	1
REACTOME_TRANSPORT_OF_ORGANIC_ANIONS	11	0.149	0.00366	0.264	0.28619	1
GO_ESC_E_Z_COMPLEX	15	0.121	0.00347	0.214	0.28632	1
GO_PROTEIN_CHROMOPHORE_LINKAGE	10	0.143	0.00335	0.254	0.28667	1
GO_CGMP_BIOSYNTHETIC_PROCESS	13	0.15	0.004	0.266	0.28669	1
GO_ARACHIDONIC_ACID_MONOOXYGENASE_ACTIVITY	15	0.123	0.00354	0.219	0.28683	1
GO_REGULATION_OF_NEUROLOGICAL_SYSTEM_PROCESS	67	0.0603	0.00365	0.107	0.28699	1
GO_POSITIVE_REGULATION_OF_MAPK_CASCADE	444	0.0238	0.00367	0.0424	0.28712	1
GO_INSULIN_RECEPTOR_SUBSTRATE_BINDING	11	0.15	0.00369	0.268	0.28723	1
REACTOME_ADENYLATE_CYCLASE_ACTIVATING_PATHWAY	10	0.125	0.00293	0.223	0.2873	1
GO_CYTOSOLIC_RIBOSOME	101	0.0507	0.00376	0.0903	0.28734	1
KEGG_ASTHMA	27	0.0991	0.00381	0.177	0.28764	1
GO_POSITIVE_REGULATION_OF_DNA_REPLICATION	83	0.0555	0.00374	0.099	0.28769	1
GO_BONE_DEVELOPMENT	151	0.0392	0.00355	0.07	0.28776	1
GO_TRANS_GOLGI_NETWORK_MEMBRANE	76	0.0568	0.00366	0.102	0.28817	1
GO_NEGATIVE_REGULATION_OF_HISTONE_METHYLATION	14	0.128	0.00356	0.23	0.28851	1
GO_NEURAL_TUBE_DEVELOPMENT	146	0.0411	0.00367	0.0738	0.28869	1
GO_CELLULAR_RESPONSE_TO_AMINO_ACID_STARVATION	24	0.101	0.00366	0.182	0.28917	1
GO_VESICLE_MEDIATED_TRANSPORT	1158	0.0148	0.00362	0.0267	0.28931	1
GO_DIVALENT_INORGANIC_CATION_TRANSMEMBRANE_TRANSPORTER_ACTIVITY	159	0.0391	0.00364	0.0704	0.28941	1
GO_ONE_CARBON_COMPOUND_TRANSPORT	12	0.168	0.0043	0.302	0.28964	1
GO_ENDOPLASMIC_RETICULUM_GOLGI_INTERMEDIATE_COMPARTMENT	100	0.0492	0.00363	0.0887	0.28968	1
GO_LIPID_TRANSPORTER_ACTIVITY	104	0.0479	0.00361	0.0865	0.28976	1
GO_REGULATION_OF_CYTOKINE_PRODUCTION_INVOLVED_IN_INFLAMMATORY_RESPONSE	18	0.105	0.00331	0.19	0.28984	1
GO_GEMINI_OF_COILED_BODIES	8	0.156	0.00327	0.282	0.28993	1
GO_MAGNESIUM_ION_TRANSPORT	11	0.18	0.00442	0.325	0.29017	1
REACTOME_ADP_SIGNALLING_THROUGH_P2RY1	24	0.106	0.00385	0.192	0.29019	1
GO_POSITIVE_REGULATION_OF_EPITHELIAL_CELL_DIFFERENTIATION	56	0.0624	0.00346	0.113	0.2902	1
GO_4_HYDROXYPROLINE_METABOLIC_PROCESS	10	0.158	0.00371	0.287	0.29027	1
GO_HYDROLASE_ACTIVITY_ACTING_ON_GLYCOSYL_BONDS	117	0.0459	0.00366	0.0832	0.29071	1
GO_MULTIVESICULAR_BODY	36	0.0736	0.00327	0.134	0.291	1
GO_FEMALE_MEIOTIC_DIVISION	26	0.0828	0.00313	0.15	0.29113	1
GO_PROTEINACEOUS_EXTRACELLULAR_MATRIX	339	0.027	0.00364	0.049	0.29117	1
GO_NUCLEOTIDE_SALVAGE	13	0.108	0.00289	0.197	0.29128	1
KEGG_VALINE_LEUCINE_AND_ISOLEUCINE_DEGRADATION	43	0.0726	0.00352	0.132	0.29135	1
GO_SMOOTH_MUSCLE_CELL_DIFFERENTIATION	30	0.0928	0.00376	0.169	0.29136	1
GO_REGULATION_OF_EXTRACELLULAR_MATRIX_DISASSEMBLY	14	0.153	0.00425	0.279	0.29137	1
GO_METAL_CLUSTER_BINDING	60	0.0618	0.00354	0.112	0.29146	1
GO_INTERMEDIATE_FILAMENT_ORGANIZATION	19	0.104	0.00335	0.189	0.29194	1
GO_RIBONUCLEASE_P_ACTIVITY	11	0.126	0.00309	0.23	0.29208	1
GO_GLUCAN_BIOSYNTHETIC_PROCESS	24	0.0967	0.00351	0.177	0.29214	1
GO_NEURON_PROJECTION_EXTENSION_INVOLVED_IN_NEURON_PROJECTION_GUIDANCE	12	0.163	0.00418	0.298	0.29216	1
GO_REGULATION_OF_I_KAPPAB_KINASE_NF_KAPPAB_SIGNALING	220	0.0316	0.00345	0.0579	0.29257	1
GO_K63_LINKED_POLYUBIQUITIN_BINDING	18	0.122	0.00384	0.224	0.29275	1
KEGG_BASAL_CELL_CARCINOMA	54	0.0689	0.00375	0.126	0.29282	1
GO_MRNA_TRANSCRIPTION_FROM_RNA_POLYMERASE_II_PROMOTER	14	0.134	0.00372	0.246	0.29286	1
GO_REGULATION_OF_GONADOTROPIN_SECRETION	13	0.128	0.00342	0.235	0.29294	1
GO_EXON_EXON_JUNCTION_COMPLEX	21	0.111	0.00377	0.204	0.29295	1
REACTOME_INTERACTION_BETWEEN_L1_AND_ANKYRINS	20	0.0957	0.00317	0.176	0.29295	1
GO_BONE_CELL_DEVELOPMENT	21	0.0913	0.0031	0.168	0.29316	1
GO_ANATOMICAL_STRUCTURE_HOMEOSTASIS	269	0.029	0.0035	0.0533	0.29317	1
GO_TRANSLATION_ELONGATION_FACTOR_ACTIVITY	19	0.108	0.00349	0.199	0.29332	1
GO_MACROMOLECULAR_COMPLEX_REMODELING	24	0.0983	0.00357	0.181	0.29357	1
GO_APICAL_DENDRITE	13	0.136	0.00363	0.25	0.29362	1
GO_LUNG_CELL_DIFFERENTIATION	25	0.101	0.00373	0.186	0.29365	1
REACTOME_TRANSLOCATION_OF_ZAP_70_TO_IMMUNOLOGICAL_SYNAPSE	13	0.142	0.00379	0.262	0.29384	1
REACTOME_SIGNALING_BY_FGFR_MUTANTS	43	0.0743	0.0036	0.137	0.29391	1
GO_MYELOID_CELL_DIFFERENTIATION	176	0.0358	0.00351	0.0662	0.2941	1
GO_MACROPHAGE_DIFFERENTIATION	18	0.108	0.00338	0.199	0.29418	1
REACTOME_PI_3K_CASCADE	52	0.0704	0.00376	0.13	0.29426	1
GO_ACROSOMAL_VESICLE	88	0.0511	0.00354	0.0945	0.29447	1
GO_NEGATIVE_REGULATION_OF_SMALL_GTPASE_MEDIATED_SIGNAL_TRANSDUCTION	39	0.0766	0.00354	0.142	0.2946	1
GO_REGULATION_OF_OSTEOBLAST_DIFFERENTIATION	108	0.0455	0.00349	0.0844	0.29493	1
GO_AXIS_SPECIFICATION	83	0.0522	0.00351	0.097	0.29527	1
GO_ALPHA_TUBULIN_BINDING	21	0.102	0.00346	0.189	0.29527	1
GO_POSITIVE_REGULATION_OF_ACUTE_INFLAMMATORY_RESPONSE	28	0.0902	0.00353	0.168	0.29532	1
GO_PROTEIN_LIPID_COMPLEX_ASSEMBLY	21	0.0993	0.00337	0.185	0.29545	1
GO_CHOLESTEROL_TRANSPORTER_ACTIVITY	13	0.139	0.00371	0.259	0.29553	1
GO_RESPONSE_TO_RADIATION	393	0.0234	0.0034	0.0436	0.29578	1
GO_CARDIAC_CHAMBER_DEVELOPMENT	143	0.0408	0.0036	0.0762	0.29593	1
GO_LEUKOCYTE_CHEMOTAXIS	112	0.0482	0.00377	0.0899	0.29599	1
GO_MEMBRANE_PROTEIN_COMPLEX	965	0.0156	0.0035	0.0291	0.29616	1
REACTOME_REGULATION_OF_MRNA_STABILITY_BY_PROTEINS_THAT_BIND_AU_RICH_ELEMENTS	80	0.0527	0.00348	0.0985	0.29638	1
GO_MITOGEN_ACTIVATED_PROTEIN_KINASE_KINASE_KINASE_BINDING	18	0.107	0.00336	0.2	0.2964	1
GO_MULTI_ORGANISM_ORGANELLE_ORGANIZATION	24	0.107	0.00387	0.199	0.29649	1
GO_MUSCLE_CELL_FATE_COMMITMENT	15	0.133	0.00383	0.25	0.2966	1
GO_THYMUS_DEVELOPMENT	47	0.0725	0.00368	0.136	0.29663	1
GO_N_METHYLTRANSFERASE_ACTIVITY	85	0.0526	0.00359	0.0985	0.29666	1
GO_SEROTONIN_RECEPTOR_ACTIVITY	17	0.128	0.00391	0.24	0.29668	1
GO_ATTACHMENT_OF_SPINDLE_MICROTUBULES_TO_KINETOCHORE	14	0.119	0.00329	0.223	0.29675	1
GO_MICROTUBULE_CYTOSKELETON_ORGANIZATION	332	0.0251	0.00335	0.047	0.29684	1
GO_NEGATIVE_REGULATION_OF_CHEMOTAXIS	49	0.0611	0.00316	0.115	0.2969	1
GO_LAYER_FORMATION_IN_CEREBRAL_CORTEX	13	0.121	0.00323	0.227	0.29713	1
GO_FIBROBLAST_GROWTH_FACTOR_RECEPTOR_BINDING	27	0.095	0.00365	0.178	0.29716	1
GO_CARDIAC_MYOFIBRIL_ASSEMBLY	16	0.132	0.00391	0.248	0.29727	1
GO_REGULATION_OF_FIBROBLAST_MIGRATION	27	0.0905	0.00348	0.17	0.29759	1
GO_MAMMARY_GLAND_EPITHELIAL_CELL_DIFFERENTIATION	16	0.125	0.00371	0.236	0.29769	1
GO_POSITIVE_REGULATION_OF_VIRAL_TRANSCRIPTION	38	0.0735	0.00335	0.138	0.29776	1
GO_AMEBOIDAL_TYPE_CELL_MIGRATION	149	0.0387	0.00349	0.0729	0.2978	1
GO_REGULATION_OF_MACROPHAGE_CYTOKINE_PRODUCTION	12	0.121	0.00312	0.229	0.29793	1
GO_REGULATION_OF_B_CELL_APOPTOTIC_PROCESS	16	0.109	0.00323	0.206	0.29838	1
GO_INOSITOL_PHOSPHATE_PHOSPHATASE_ACTIVITY	18	0.101	0.00316	0.19	0.29843	1
GO_REGULATION_OF_GUANYLATE_CYCLASE_ACTIVITY	13	0.118	0.00316	0.224	0.29857	1
GO_EMBRYONIC_HEMOPOIESIS	18	0.0991	0.00311	0.188	0.29875	1
GO_CELLULAR_RESPONSE_TO_STEROL	15	0.107	0.00307	0.203	0.29914	1
GO_CELL_VOLUME_HOMEOSTASIS	27	0.0912	0.00351	0.173	0.29924	1
GO_MYELOID_DENDRITIC_CELL_ACTIVATION	26	0.097	0.00366	0.184	0.29932	1
GO_REGULATION_OF_P38MAPK_CASCADE	26	0.0964	0.00364	0.184	0.29965	1
REACTOME_SIGNALLING_TO_ERKS	36	0.0745	0.00331	0.142	0.29973	1
GO_NEGATIVE_REGULATION_OF_PROTEIN_COMPLEX_DISASSEMBLY	160	0.0344	0.00321	0.0655	0.29985	1
REACTOME_MRNA_SPLICING	101	0.0441	0.00327	0.084	0.29987	1
GO_ALPHA_AMINO_ACID_METABOLIC_PROCESS	215	0.0303	0.00328	0.0579	0.30028	1
GO_NEGATIVE_REGULATION_OF_RESPONSE_TO_EXTERNAL_STIMULUS	266	0.027	0.00324	0.0516	0.30047	1
GO_PROTEIN_ADP_RIBOSYLATION	20	0.0939	0.00311	0.18	0.30083	1
REACTOME_TELOMERE_MAINTENANCE	72	0.064	0.00402	0.123	0.30103	1
GO_PROGESTERONE_METABOLIC_PROCESS	14	0.121	0.00337	0.233	0.30114	1
GO_NEGATIVE_REGULATION_OF_INTERLEUKIN_6_PRODUCTION	33	0.0753	0.0032	0.145	0.30148	1
GO_REGULATION_OF_NUCLEAR_CELL_CYCLE_DNA_REPLICATION	10	0.125	0.00293	0.241	0.3017	1
GO_DEFENSE_RESPONSE_TO_OTHER_ORGANISM	461	0.0223	0.0035	0.0429	0.30173	1
GO_ARMADILLO_REPEAT_DOMAIN_BINDING	13	0.122	0.00326	0.235	0.30185	1
GO_DYNEIN_BINDING	25	0.0744	0.00275	0.143	0.30189	1
GO_REGULATION_OF_MUSCLE_SYSTEM_PROCESS	192	0.0327	0.00334	0.063	0.30199	1
GO_RESPONSE_TO_PEPTIDE	383	0.0226	0.00324	0.0435	0.30203	1
GO_BICELLULAR_TIGHT_JUNCTION_ASSEMBLY	30	0.0814	0.0033	0.157	0.30223	1
GO_SUBPALLIUM_DEVELOPMENT	21	0.106	0.00359	0.204	0.30226	1
GO_REGULATION_OF_INTRINSIC_APOPTOTIC_SIGNALING_PATHWAY_IN_RESPONSE_TO_DNA_DAMAGE_BY_P53_CLASS_MEDIATOR	13	0.135	0.0036	0.26	0.30245	1
GO_POSITIVE_REGULATION_OF_HISTONE_H3_K4_METHYLATION	15	0.127	0.00364	0.245	0.30246	1
KEGG_LYSOSOME	114	0.0424	0.00334	0.0819	0.3025	1
GO_CELL_DIFFERENTIATION_INVOLVED_IN_KIDNEY_DEVELOPMENT	34	0.0785	0.00339	0.152	0.30286	1
GO_REGULATION_OF_MESENCHYMAL_CELL_APOPTOTIC_PROCESS	11	0.147	0.00362	0.286	0.30306	1
GO_EAR_MORPHOGENESIS	111	0.0449	0.00349	0.0871	0.30306	1
GO_PURINE_CONTAINING_COMPOUND_CATABOLIC_PROCESS	49	0.068	0.00352	0.132	0.30331	1
GO_POSITIVE_REGULATION_OF_PROTEIN_MODIFICATION_PROCESS	1084	0.0141	0.00332	0.0273	0.30333	1
KEGG_GLYCOSAMINOGLYCAN_DEGRADATION	20	0.109	0.00362	0.212	0.30334	1
GO_FATTY_ACYL_COA_METABOLIC_PROCESS	48	0.0588	0.00301	0.114	0.30348	1
GO_DENDRITE_DEVELOPMENT	71	0.054	0.00337	0.105	0.30363	1
GO_THALAMUS_DEVELOPMENT	14	0.116	0.00321	0.225	0.30366	1
REACTOME_SIGNALING_BY_BMP	21	0.0983	0.00334	0.191	0.30378	1
GO_REGULATION_OF_MEIOTIC_NUCLEAR_DIVISION	29	0.0887	0.00354	0.173	0.30425	1
GO_CAMP_BIOSYNTHETIC_PROCESS	17	0.0969	0.00296	0.189	0.30442	1
GO_REGULATION_OF_STEROID_METABOLIC_PROCESS	74	0.0505	0.00321	0.0987	0.30444	1
GO_ADENYL_NUCLEOTIDE_BINDING	1428	0.0122	0.00327	0.0238	0.30444	1
GO_E_BOX_BINDING	33	0.0798	0.00339	0.156	0.30494	1
GO_SKIN_EPIDERMIS_DEVELOPMENT	67	0.0535	0.00324	0.105	0.30541	1
GO_DNA_GEOMETRIC_CHANGE	74	0.0444	0.00283	0.0873	0.30545	1
GO_PYRIMIDINE_NUCLEOSIDE_TRIPHOSPHATE_BIOSYNTHETIC_PROCESS	18	0.0987	0.0031	0.195	0.30593	1
GO_DIACYLGLYCEROL_KINASE_ACTIVITY	10	0.126	0.00294	0.247	0.30595	1
GO_POSITIVE_REGULATION_OF_TRANSCRIPTION_FROM_RNA_POLYMERASE_II_PROMOTER_INVOLVED_IN_CELLULAR_RESPONSE_TO_CHEMICAL_STIMULUS	27	0.077	0.00296	0.152	0.30607	1
REACTOME_CA_DEPENDENT_EVENTS	29	0.0754	0.003	0.149	0.30613	1
GO_PYRIDINE_CONTAINING_COMPOUND_BIOSYNTHETIC_PROCESS	22	0.0826	0.00287	0.163	0.30631	1
GO_DEVELOPMENTAL_PIGMENTATION	37	0.0764	0.00344	0.151	0.30667	1
GO_MHC_CLASS_II_PROTEIN_COMPLEX_BINDING	16	0.105	0.0031	0.207	0.3067	1
GO_PROTEIN_IMPORT_INTO_PEROXISOME_MATRIX	13	0.128	0.00343	0.255	0.30688	1
GO_FEMALE_GAMETE_GENERATION	93	0.0459	0.00327	0.091	0.30703	1
GO_ESTABLISHMENT_OR_MAINTENANCE_OF_BIPOLAR_CELL_POLARITY	34	0.0814	0.00351	0.161	0.30708	1
BIOCARTA_ATM_PATHWAY	20	0.0943	0.00312	0.187	0.30713	1
GO_CYTOPLASMIC_VESICLE_PART	567	0.0189	0.00327	0.0374	0.30722	1
GO_NEGATIVE_REGULATION_OF_SMOOTH_MUSCLE_CELL_MIGRATION	16	0.104	0.00307	0.206	0.30736	1
GO_GANGLION_DEVELOPMENT	13	0.128	0.00341	0.254	0.30739	1
GO_NEURONAL_STEM_CELL_POPULATION_MAINTENANCE	19	0.0964	0.00311	0.192	0.30744	1
GO_TRANSFERASE_ACTIVITY_TRANSFERRING_ALKYL_OR_ARYL_OTHER_THAN_METHYL_GROUPS	59	0.0566	0.00322	0.113	0.30749	1
GO_NEGATIVE_REGULATION_OF_FATTY_ACID_METABOLIC_PROCESS	29	0.0846	0.00337	0.168	0.30775	1
GO_MITOCHONDRION	1549	0.0117	0.00327	0.0233	0.30785	1
GO_BROWN_FAT_CELL_DIFFERENTIATION	29	0.0808	0.00322	0.161	0.30806	1
GO_METALLOPEPTIDASE_ACTIVITY	178	0.0336	0.00331	0.0671	0.30821	1
KEGG_INSULIN_SIGNALING_PATHWAY	129	0.0387	0.00325	0.0774	0.30843	1
GO_ADHERENS_JUNCTION_ASSEMBLY	32	0.0758	0.00317	0.152	0.30885	1
GO_NEGATIVE_REGULATION_OF_RELEASE_OF_CYTOCHROME_C_FROM_MITOCHONDRIA	16	0.113	0.00333	0.226	0.30886	1
GO_PROTEIN_PHOSPHATASE_2A_BINDING	27	0.0865	0.00333	0.173	0.30886	1
GO_ESTABLISHMENT_OF_PROTEIN_LOCALIZATION	1357	0.0123	0.00323	0.0246	0.30888	1
GO_ACTIVATION_OF_PROTEIN_KINASE_A_ACTIVITY	17	0.0954	0.00291	0.191	0.3091	1
GO_CALCIUM_DEPENDENT_CELL_CELL_ADHESION_VIA_PLASMA_MEMBRANE_CELL_ADHESION_MOLECULES	27	0.0937	0.0036	0.188	0.3093	1
GO_NATURAL_KILLER_CELL_ACTIVATION	52	0.067	0.00357	0.135	0.30939	1
GO_REGULATION_OF_MYOBLAST_PROLIFERATION	11	0.116	0.00285	0.233	0.30939	1
GO_CELL_COMMUNICATION_INVOLVED_IN_CARDIAC_CONDUCTION	36	0.0738	0.00328	0.148	0.30945	1
BIOCARTA_D4GDI_PATHWAY	13	0.139	0.00371	0.28	0.30955	1
GO_LEUKOTRIENE_METABOLIC_PROCESS	28	0.0849	0.00333	0.171	0.30972	1
GO_REGULATION_OF_BICELLULAR_TIGHT_JUNCTION_ASSEMBLY	13	0.136	0.00362	0.273	0.3098	1
GO_COGNITION	239	0.0275	0.00313	0.0554	0.30983	1
GO_POSITIVE_REGULATION_OF_EXOCYTOSIS	78	0.0491	0.00321	0.0989	0.30983	1
GO_HISTONE_H2A_MONOUBIQUITINATION	10	0.125	0.00294	0.253	0.30984	1
GO_CATABOLIC_PROCESS	1678	0.0112	0.00325	0.0226	0.30991	1
GO_REGULATION_OF_CAMP_DEPENDENT_PROTEIN_KINASE_ACTIVITY	14	0.105	0.00292	0.212	0.31002	1
GO_REGULATION_OF_MITOCHONDRIAL_OUTER_MEMBRANE_PERMEABILIZATION_INVOLVED_IN_APOPTOTIC_SIGNALING_PATHWAY	42	0.0627	0.00301	0.127	0.3103	1
GO_POSITIVE_REGULATION_OF_CARBOHYDRATE_METABOLIC_PROCESS	73	0.0525	0.00332	0.106	0.31031	1
GO_H4_HISTONE_ACETYLTRANSFERASE_ACTIVITY	14	0.161	0.00445	0.324	0.31031	1
GO_NEGATIVE_REGULATION_OF_DEFENSE_RESPONSE_TO_VIRUS	17	0.111	0.00339	0.225	0.31097	1
GO_TELENCEPHALON_DEVELOPMENT	219	0.03	0.00327	0.0609	0.31103	1
REACTOME_RNA_POL_III_TRANSCRIPTION_INITIATION_FROM_TYPE_3_PROMOTER	26	0.0862	0.00325	0.175	0.31114	1
REACTOME_RAS_ACTIVATION_UOPN_CA2_INFUX_THROUGH_NMDA_RECEPTOR	17	0.113	0.00346	0.23	0.31121	1
GO_NEURONAL_ION_CHANNEL_CLUSTERING	11	0.108	0.00266	0.22	0.31123	1
GO_REGULATION_OF_GLIAL_CELL_PROLIFERATION	21	0.091	0.00309	0.185	0.31146	1
GO_PROTEIN_TYROSINE_PHOSPHATASE_ACTIVITY	96	0.0435	0.00315	0.0884	0.3115	1
GO_REGULATION_OF_CELLULAR_COMPONENT_SIZE	319	0.0239	0.00313	0.0486	0.31164	1
GO_CELLULAR_SENESCENCE	31	0.0777	0.0032	0.159	0.31206	1
GO_INTESTINAL_EPITHELIAL_CELL_DEVELOPMENT	10	0.146	0.00342	0.298	0.31217	1
GO_IMMUNOGLOBULIN_COMPLEX	6	0.176	0.00319	0.359	0.31229	1
GO_POSITIVE_REGULATION_OF_MYELOID_CELL_DIFFERENTIATION	75	0.0495	0.00317	0.101	0.31231	1
REACTOME_AMINO_ACID_TRANSPORT_ACROSS_THE_PLASMA_MEMBRANE	28	0.0855	0.00335	0.175	0.31244	1
KEGG_MAPK_SIGNALING_PATHWAY	256	0.0283	0.00333	0.0578	0.3126	1
GO_MIRNA_BINDING	15	0.107	0.00308	0.22	0.31272	1
GO_NEGATIVE_REGULATION_OF_INTERLEUKIN_17_PRODUCTION	10	0.129	0.00302	0.264	0.31277	1
GO_NEGATIVE_REGULATION_OF_SIGNAL_TRANSDUCTION_BY_P53_CLASS_MEDIATOR	25	0.0863	0.00319	0.177	0.31285	1
GO_MITOCHONDRIAL_RNA_METABOLIC_PROCESS	28	0.0757	0.00297	0.156	0.31318	1
GO_CYSTEINE_TYPE_ENDOPEPTIDASE_INHIBITOR_ACTIVITY	52	0.0625	0.00334	0.128	0.31324	1
GO_MUSCLE_ORGAN_DEVELOPMENT	264	0.0254	0.00304	0.0523	0.31339	1
GO_ORGANELLAR_SMALL_RIBOSOMAL_SUBUNIT	25	0.0855	0.00317	0.176	0.31339	1
REACTOME_ORC1_REMOVAL_FROM_CHROMATIN	64	0.0539	0.00319	0.111	0.31346	1
GO_EPITHELIAL_TUBE_BRANCHING_INVOLVED_IN_LUNG_MORPHOGENESIS	25	0.0956	0.00354	0.197	0.31347	1
GO_G_PROTEIN_COUPLED_PHOTORECEPTOR_ACTIVITY	8	0.146	0.00306	0.3	0.31349	1
GO_SOLUTE_SODIUM_SYMPORTER_ACTIVITY	48	0.0661	0.00339	0.136	0.31365	1
GO_POSITIVE_REGULATION_OF_TYPE_2_IMMUNE_RESPONSE	14	0.0991	0.00275	0.204	0.31379	1
GO_NEGATIVE_REGULATION_OF_TRANSMEMBRANE_RECEPTOR_PROTEIN_SERINE_THREONINE_KINASE_SIGNALING_PATHWAY	99	0.0422	0.0031	0.087	0.31387	1
GO_PROTEOGLYCAN_METABOLIC_PROCESS	79	0.0484	0.00318	0.0998	0.31394	1
KEGG_GLYCOLYSIS_GLUCONEOGENESIS	59	0.056	0.00318	0.116	0.31404	1
REACTOME_SIGNALING_BY_SCF_KIT	73	0.0496	0.00313	0.102	0.31423	1
GO_NUCLEAR_ENVELOPE_ORGANIZATION	80	0.0482	0.00319	0.0998	0.31437	1
GO_POSITIVE_REGULATION_OF_TRANSCRIPTION_FROM_RNA_POLYMERASE_I_PROMOTER	13	0.108	0.00287	0.223	0.31468	1
KEGG_TOLL_LIKE_RECEPTOR_SIGNALING_PATHWAY	98	0.0432	0.00316	0.0896	0.31472	1
GO_NEGATIVE_REGULATION_OF_INNATE_IMMUNE_RESPONSE	38	0.0716	0.00327	0.149	0.31492	1
GO_CELL_DEVELOPMENT	1363	0.0119	0.00314	0.0247	0.31498	1
GO_POTASSIUM_ION_IMPORT	28	0.0849	0.00333	0.176	0.3152	1
BIOCARTA_TGFB_PATHWAY	19	0.0905	0.00292	0.188	0.31538	1
GO_O_ACYLTRANSFERASE_ACTIVITY	43	0.0674	0.00327	0.14	0.31541	1
GO_POSITIVE_REGULATION_OF_RECEPTOR_INTERNALIZATION	24	0.0801	0.00291	0.167	0.31551	1
GO_VOLTAGE_GATED_CALCIUM_CHANNEL_ACTIVITY	40	0.0658	0.00308	0.137	0.31556	1
GO_TUBULIN_BINDING	253	0.0264	0.00309	0.055	0.31558	1
BIOCARTA_CERAMIDE_PATHWAY	21	0.0986	0.00335	0.205	0.3156	1
GO_NEGATIVE_REGULATION_OF_VIRAL_RELEASE_FROM_HOST_CELL	15	0.113	0.00325	0.237	0.31575	1
GO_RESPONSE_TO_SALT_STRESS	19	0.0884	0.00285	0.184	0.31582	1
GO_EMBRYONIC_ORGAN_DEVELOPMENT	391	0.0223	0.00323	0.0465	0.31596	1
GO_REGULATION_OF_CELL_SIZE	161	0.0326	0.00305	0.0681	0.31601	1
BIOCARTA_CHREBP2_PATHWAY	41	0.0634	0.003	0.133	0.31619	1
GO_NEGATIVE_REGULATION_OF_ORGANELLE_ORGANIZATION	362	0.0216	0.00301	0.0451	0.31643	1
GO_PROTEIN_LOCALIZATION_TO_CYTOSKELETON	28	0.0757	0.00297	0.159	0.31645	1
GO_POSITIVE_REGULATION_OF_TELOMERASE_ACTIVITY	27	0.0901	0.00346	0.189	0.31646	1
GO_MULTI_ORGANISM_MEMBRANE_ORGANIZATION	31	0.0807	0.00333	0.169	0.31672	1
GO_NONMOTILE_PRIMARY_CILIUM	127	0.0362	0.00301	0.076	0.31694	1
GO_REGULATION_OF_T_HELPER_1_TYPE_IMMUNE_RESPONSE	22	0.0872	0.00303	0.183	0.31698	1
GO_MHC_CLASS_II_RECEPTOR_ACTIVITY	10	0.172	0.00402	0.36	0.317	1
GO_CARDIOBLAST_DIFFERENTIATION	13	0.106	0.00284	0.224	0.31725	1
BIOCARTA_RAC1_PATHWAY	23	0.087	0.00309	0.183	0.31747	1
GO_POSITIVE_REGULATION_OF_T_HELPER_1_TYPE_IMMUNE_RESPONSE	15	0.103	0.00296	0.217	0.31748	1
REACTOME_TRIGLYCERIDE_BIOSYNTHESIS	35	0.0669	0.00293	0.141	0.31749	1
GO_CHEMOREPELLENT_ACTIVITY	27	0.0768	0.00295	0.162	0.31759	1
GO_NEGATIVE_REGULATION_OF_TYPE_I_INTERFERON_PRODUCTION	38	0.0644	0.00294	0.136	0.31766	1
BIOCARTA_TH1TH2_PATHWAY	18	0.0911	0.00286	0.192	0.31774	1
GO_LATERAL_ELEMENT	10	0.146	0.00342	0.308	0.31777	1
GO_POSITIVE_REGULATION_OF_LIPID_STORAGE	20	0.0967	0.0032	0.204	0.31779	1
GO_EPHRIN_RECEPTOR_SIGNALING_PATHWAY	82	0.0459	0.00307	0.0969	0.31796	1
GO_ASPARTATE_FAMILY_AMINO_ACID_CATABOLIC_PROCESS	18	0.096	0.00302	0.203	0.31799	1
GO_G1_DNA_DAMAGE_CHECKPOINT	73	0.0424	0.00268	0.0897	0.31806	1
GO_REGULATION_OF_DOPAMINE_SECRETION	22	0.0796	0.00276	0.168	0.31811	1
GO_ENDOPLASMIC_RETICULUM	1542	0.011	0.00307	0.0233	0.31814	1
REACTOME_YAP1_AND_WWTR1_TAZ_STIMULATED_GENE_EXPRESSION	23	0.0778	0.00276	0.165	0.31841	1
GO_HEMOSTASIS	296	0.0248	0.00314	0.0526	0.31842	1
GO_REGULATION_OF_LYMPHOCYTE_APOPTOTIC_PROCESS	51	0.0579	0.00306	0.123	0.31854	1
GO_NEGATIVE_REGULATION_OF_TOR_SIGNALING	29	0.0813	0.00324	0.173	0.3189	1
GO_PROTEIN_TYROSINE_KINASE_BINDING	54	0.0587	0.00319	0.125	0.319	1
BIOCARTA_TCR_PATHWAY	45	0.066	0.00328	0.14	0.3191	1
GO_REGULATION_OF_MAP_KINASE_ACTIVITY	304	0.0236	0.00302	0.0502	0.31917	1
GO_REGULATION_OF_RESPONSE_TO_EXTRACELLULAR_STIMULUS	165	0.0301	0.00285	0.0641	0.31946	1
GO_MEGAKARYOCYTE_DEVELOPMENT	15	0.0882	0.00253	0.188	0.31947	1
GO_CELLULAR_RESPONSE_TO_UV	63	0.0479	0.00281	0.102	0.31969	1
GO_CAJAL_BODY	47	0.0529	0.00268	0.113	0.32	1
BIOCARTA_MAL_PATHWAY	19	0.101	0.00327	0.216	0.32011	1
KEGG_ALLOGRAFT_REJECTION	34	0.0709	0.00306	0.152	0.32021	1
GO_MONOSACCHARIDE_CATABOLIC_PROCESS	56	0.0596	0.0033	0.128	0.32036	1
GO_ADENOSINE_DEAMINASE_ACTIVITY	11	0.124	0.00305	0.266	0.32038	1
KEGG_PROGESTERONE_MEDIATED_OOCYTE_MATURATION	79	0.0448	0.00294	0.0962	0.32077	1
REACTOME_LOSS_OF_NLP_FROM_MITOTIC_CENTROSOMES	53	0.0489	0.00263	0.105	0.32089	1
GO_IMMUNE_EFFECTOR_PROCESS	436	0.0202	0.00309	0.0434	0.32103	1
GO_NEGATIVE_REGULATION_OF_LEUKOCYTE_DIFFERENTIATION	78	0.0477	0.00312	0.103	0.32114	1
GO_FATTY_ACID_ELONGATION	12	0.116	0.00299	0.251	0.32147	1
GO_DNA_CONFORMATION_CHANGE	242	0.0259	0.00297	0.056	0.32168	1
GO_REGULATION_OF_OLIGODENDROCYTE_DIFFERENTIATION	29	0.0793	0.00316	0.171	0.32179	1
GO_REGULATION_OF_TELOMERE_MAINTENANCE	63	0.0522	0.00306	0.113	0.32191	1
GO_NEGATIVE_REGULATION_OF_ALCOHOL_BIOSYNTHETIC_PROCESS	17	0.1	0.00306	0.217	0.32204	1
GO_PROTEIN_COMPLEX_BIOGENESIS	1072	0.0127	0.003	0.0276	0.32221	1
GO_REGULATION_OF_CYTOKINE_PRODUCTION	535	0.0172	0.0029	0.0373	0.32222	1
REACTOME_ABORTIVE_ELONGATION_OF_HIV1_TRANSCRIPT_IN_THE_ABSENCE_OF_TAT	22	0.0984	0.00342	0.213	0.32222	1
GO_BONE_GROWTH	20	0.0923	0.00306	0.2	0.3224	1
GO_REGULATION_OF_MONOOXYGENASE_ACTIVITY	57	0.0503	0.00281	0.109	0.32261	1
GO_LYMPHOCYTE_CHEMOTAXIS	34	0.0845	0.00365	0.184	0.32271	1
GO_GROWTH_FACTOR_BINDING	119	0.0395	0.00319	0.086	0.32291	1
GO_LIVER_REGENERATION	18	0.0922	0.0029	0.201	0.32296	1
GO_REGULATION_OF_MEMBRANE_DEPOLARIZATION	40	0.0622	0.00291	0.135	0.32299	1
GO_REGULATION_OF_ENDOTHELIAL_CELL_APOPTOTIC_PROCESS	40	0.0654	0.00306	0.142	0.32304	1
REACTOME_PEPTIDE_CHAIN_ELONGATION	80	0.047	0.00311	0.102	0.32317	1
GO_COPULATION	17	0.0951	0.0029	0.207	0.32322	1
GO_SIGNAL_TRANSDUCTION_IN_RESPONSE_TO_DNA_DAMAGE	92	0.0383	0.00271	0.0835	0.32333	1
GO_EMBRYONIC_CRANIAL_SKELETON_MORPHOGENESIS	45	0.0609	0.00303	0.133	0.32334	1
GO_AMMONIUM_TRANSMEMBRANE_TRANSPORT	24	0.088	0.00319	0.192	0.32357	1
GO_REGULATION_OF_TRANSPORT	1724	0.01	0.00293	0.0219	0.32358	1
GO_SUBSTRATE_DEPENDENT_CELL_MIGRATION	26	0.0737	0.00278	0.161	0.32385	1
GO_REGULATION_OF_LAMELLIPODIUM_ASSEMBLY	25	0.0798	0.00295	0.175	0.32403	1
REACTOME_SIGNALING_BY_FGFR_IN_DISEASE	120	0.0367	0.00297	0.0804	0.32405	1
REACTOME_INTEGRIN_CELL_SURFACE_INTERACTIONS	76	0.0458	0.00295	0.1	0.32414	1
GO_NEGATIVE_REGULATION_OF_SKELETAL_MUSCLE_TISSUE_DEVELOPMENT	12	0.133	0.00342	0.292	0.32426	1
GO_LIPOPOLYSACCHARIDE_MEDIATED_SIGNALING_PATHWAY	30	0.0646	0.00262	0.142	0.32426	1
GO_DEVELOPMENT_OF_PRIMARY_SEXUAL_CHARACTERISTICS	196	0.0287	0.00296	0.063	0.32449	1
GO_PROTEIN_DNA_COMPLEX	164	0.0353	0.00334	0.0776	0.32457	1
GO_POSITIVE_REGULATION_OF_STRIATED_MUSCLE_CELL_DIFFERENTIATION	51	0.0561	0.00297	0.123	0.32463	1
GO_POSITIVE_REGULATION_OF_EPITHELIAL_CELL_MIGRATION	99	0.0413	0.00304	0.091	0.3249	1
GO_POSITIVE_REGULATION_OF_MICROTUBULE_POLYMERIZATION_OR_DEPOLYMERIZATION	22	0.0821	0.00285	0.181	0.32497	1
GO_IONOTROPIC_GLUTAMATE_RECEPTOR_SIGNALING_PATHWAY	23	0.0854	0.00303	0.188	0.32498	1
GO_SIGNAL_TRANSDUCTION_BY_P53_CLASS_MEDIATOR	120	0.0336	0.00271	0.074	0.32505	1
GO_REGULATION_OF_PROTEIN_PHOSPHATASE_TYPE_2A_ACTIVITY	22	0.079	0.00274	0.174	0.32505	1
GO_REGULATION_OF_MITOCHONDRION_ORGANIZATION	212	0.0267	0.00286	0.0588	0.32516	1
BIOCARTA_MPR_PATHWAY	34	0.0675	0.00291	0.149	0.32535	1
KEGG_RIG_I_LIKE_RECEPTOR_SIGNALING_PATHWAY	66	0.0517	0.00311	0.114	0.3255	1
GO_NEGATIVE_REGULATION_OF_G_PROTEIN_COUPLED_RECEPTOR_PROTEIN_SIGNALING_PATHWAY	38	0.0662	0.00302	0.147	0.32582	1
GO_REGULATION_OF_SYNAPTIC_VESICLE_TRANSPORT	28	0.0709	0.00278	0.157	0.32589	1
GO_CARDIAC_MUSCLE_CELL_CONTRACTION	28	0.0739	0.0029	0.164	0.32597	1
GO_REGULATION_OF_VASCULAR_PERMEABILITY	28	0.0749	0.00293	0.166	0.32607	1
GO_NEGATIVE_REGULATION_OF_BLOOD_PRESSURE	40	0.056	0.00262	0.124	0.32631	1
REACTOME_GAP_JUNCTION_TRAFFICKING	23	0.0782	0.00278	0.174	0.32638	1
GO_COCHLEA_MORPHOGENESIS	20	0.0965	0.0032	0.215	0.32643	1
GO_REGULATION_OF_DNA_REPAIR	74	0.0421	0.00268	0.0936	0.32649	1
GO_POSITIVE_REGULATION_OF_TRANSCRIPTION_FROM_RNA_POLYMERASE_II_PROMOTER_IN_RESPONSE_TO_ENDOPLASMIC_RETICULUM_STRESS	11	0.126	0.0031	0.281	0.32672	1
GO_PLATELET_DENSE_GRANULE_LUMEN	14	0.119	0.00331	0.266	0.32677	1
GO_TRANSCRIPTION_EXPORT_COMPLEX	11	0.175	0.0043	0.39	0.3269	1
GO_INTRASPECIES_INTERACTION_BETWEEN_ORGANISMS	42	0.0554	0.00265	0.123	0.32692	1
GO_ENDOCYTIC_RECYCLING	25	0.0714	0.00264	0.159	0.32696	1
GO_EXTRACELLULAR_MATRIX_BINDING	49	0.0546	0.00283	0.122	0.32699	1
GO_REGULATION_OF_PROSTAGLANDIN_SECRETION	12	0.105	0.00269	0.234	0.32741	1
GO_UNFOLDED_PROTEIN_BINDING	91	0.0394	0.00278	0.0881	0.32751	1
REACTOME_REGULATION_OF_ORNITHINE_DECARBOXYLASE_ODC	47	0.0567	0.00288	0.127	0.32782	1
GO_I_KAPPAB_PHOSPHORYLATION	10	0.133	0.00312	0.299	0.32789	1
GO_ANAPHASE_PROMOTING_COMPLEX_DEPENDENT_CATABOLIC_PROCESS	75	0.0459	0.00294	0.103	0.32859	1
GO_CELLULAR_RESPONSE_TO_KETONE	67	0.0463	0.0028	0.104	0.32884	1
GO_FOREBRAIN_CELL_MIGRATION	57	0.0491	0.00274	0.111	0.32885	1
GO_METHYLATION_DEPENDENT_CHROMATIN_SILENCING	11	0.111	0.00273	0.251	0.32886	1
GO_DIVALENT_INORGANIC_CATION_HOMEOSTASIS	330	0.0221	0.00295	0.0499	0.32892	1
GO_GLUTAMATE_RECEPTOR_BINDING	35	0.0676	0.00296	0.153	0.32969	1
GO_RECEPTOR_SIGNALING_COMPLEX_SCAFFOLD_ACTIVITY	23	0.0755	0.00268	0.171	0.32992	1
GO_NEGATIVE_REGULATION_OF_ANION_TRANSPORT	29	0.0721	0.00287	0.164	0.33016	1
GO_CONDENSED_CHROMOSOME_OUTER_KINETOCHORE	12	0.121	0.00311	0.276	0.33039	1
REACTOME_ACTIVATION_OF_KAINATE_RECEPTORS_UPON_GLUTAMATE_BINDING	29	0.08	0.00319	0.182	0.33041	1
GO_NADH_METABOLIC_PROCESS	32	0.0742	0.00311	0.169	0.33056	1
REACTOME_HORMONE_SENSITIVE_LIPASE_HSL_MEDIATED_TRIACYLGLYCEROL_HYDROLYSIS	12	0.112	0.00287	0.255	0.33084	1
GO_CELLULAR_RESPONSE_TO_EPINEPHRINE_STIMULUS	12	0.108	0.00276	0.246	0.33107	1
REACTOME_ANTIGEN_PROCESSING_UBIQUITINATION_PROTEASOME_DEGRADATION	187	0.0283	0.00285	0.0648	0.33108	1
GO_REGULATION_OF_CELLULAR_AMINO_ACID_METABOLIC_PROCESS	65	0.0462	0.00275	0.106	0.33131	1
GO_CELL_CELL_SIGNALING_INVOLVED_IN_CARDIAC_CONDUCTION	21	0.0848	0.00288	0.195	0.33138	1
GO_POSITIVE_REGULATION_OF_MUSCLE_CONTRACTION	43	0.0543	0.00263	0.125	0.3315	1
GO_NEGATIVE_REGULATION_OF_GENE_SILENCING	18	0.0807	0.00253	0.185	0.33162	1
GO_HISTONE_METHYLTRANSFERASE_COMPLEX	65	0.0473	0.00282	0.109	0.33215	1
GO_CATION_CHANNEL_COMPLEX	162	0.0295	0.00277	0.0681	0.3323	1
GO_REGULATION_OF_VASODILATION	45	0.0496	0.00246	0.114	0.33231	1
GO_POSITIVE_REGULATION_OF_NF_KAPPAB_TRANSCRIPTION_FACTOR_ACTIVITY	122	0.0322	0.00263	0.0743	0.33237	1
GO_POSITIVE_REGULATION_OF_NF_KAPPAB_IMPORT_INTO_NUCLEUS	25	0.0757	0.0028	0.175	0.33249	1
GO_STRIATUM_DEVELOPMENT	15	0.102	0.00294	0.237	0.33268	1
GO_NEGATIVE_REGULATION_OF_B_CELL_PROLIFERATION	14	0.0984	0.00273	0.228	0.33307	1
GO_ORGANIC_HYDROXY_COMPOUND_CATABOLIC_PROCESS	69	0.0458	0.00281	0.106	0.3331	1
GO_TELOMERASE_RNA_BINDING	13	0.109	0.0029	0.252	0.33322	1
GO_PEPTIDYL_METHIONINE_MODIFICATION	12	0.127	0.00326	0.295	0.33325	1
GO_ANTERIOR_POSTERIOR_AXIS_SPECIFICATION	43	0.0586	0.00284	0.136	0.33333	1
GO_POSITIVE_REGULATION_OF_MITOCHONDRION_ORGANIZATION	164	0.0289	0.00273	0.067	0.33336	1
GO_CYTOPLASMIC_TRANSLATIONAL_INITIATION	13	0.0989	0.00264	0.23	0.33374	1
GO_INTRINSIC_COMPONENT_OF_MITOCHONDRIAL_OUTER_MEMBRANE	19	0.0797	0.00257	0.186	0.33377	1
GO_ATPASE_ACTIVITY_COUPLED	294	0.0211	0.00266	0.0492	0.33385	1
GO_REGULATION_OF_MAST_CELL_ACTIVATION	36	0.0613	0.00272	0.143	0.33397	1
GO_SALIVARY_GLAND_DEVELOPMENT	31	0.0699	0.00288	0.163	0.33404	1
GO_STEM_CELL_DIFFERENTIATION	186	0.0283	0.00285	0.0662	0.33429	1
GO_CELLULAR_RESPONSE_TO_PEPTIDE	261	0.0225	0.00268	0.0527	0.33444	1
GO_FLUID_TRANSPORT	26	0.0819	0.00309	0.192	0.33465	1
GO_REGULATION_OF_SKELETAL_MUSCLE_TISSUE_DEVELOPMENT	48	0.0558	0.00286	0.131	0.33471	1
GO_POSITIVE_REGULATION_OF_LIPID_METABOLIC_PROCESS	125	0.0341	0.00281	0.08	0.33499	1
GO_POSITIVE_REGULATION_OF_SYNAPSE_ASSEMBLY	54	0.0521	0.00283	0.122	0.33504	1
GO_TRANS_GOLGI_NETWORK_TRANSPORT_VESICLE	26	0.0773	0.00292	0.182	0.3352	1
GO_FATTY_ACID_BETA_OXIDATION_USING_ACYL_COA_OXIDASE	12	0.112	0.00287	0.263	0.33522	1
GO_TRANS_GOLGI_NETWORK	181	0.0271	0.00269	0.0637	0.33528	1
GO_RESPONSE_TO_ISCHEMIA	28	0.0667	0.00261	0.157	0.33533	1
GO_VACUOLAR_LUMEN	106	0.0352	0.00268	0.0828	0.33544	1
GO_EXOCRINE_SYSTEM_DEVELOPMENT	43	0.0583	0.00283	0.137	0.33562	1
GO_GLUCOCORTICOID_METABOLIC_PROCESS	15	0.0757	0.00217	0.178	0.33572	1
GO_VIRAL_LATENCY	10	0.113	0.00265	0.267	0.33593	1
GO_POSITIVE_REGULATION_OF_WNT_SIGNALING_PATHWAY	144	0.031	0.00275	0.0732	0.33598	1
GO_LUNG_EPITHELIUM_DEVELOPMENT	33	0.0619	0.00263	0.146	0.33619	1
GO_REGULATION_OF_PROTEIN_GLYCOSYLATION	14	0.0998	0.00277	0.236	0.33623	1
GO_MICROTUBULE_DEPOLYMERIZATION	13	0.0938	0.0025	0.222	0.33625	1
REACTOME_AUTODEGRADATION_OF_THE_E3_UBIQUITIN_LIGASE_COP1	46	0.0536	0.00269	0.127	0.33679	1
GO_POSITIVE_REGULATION_OF_PROTEIN_BINDING	71	0.0389	0.00242	0.0923	0.33685	1
GO_REGULATION_OF_INTERFERON_GAMMA_PRODUCTION	89	0.0411	0.00287	0.0977	0.33688	1
GO_ERK1_AND_ERK2_CASCADE	22	0.0703	0.00244	0.167	0.33695	1
GO_CO_SMAD_BINDING	9	0.12	0.00267	0.286	0.33713	1
GO_EPIDERMIS_MORPHOGENESIS	28	0.066	0.00259	0.157	0.33716	1
GO_AMINO_SUGAR_METABOLIC_PROCESS	36	0.0607	0.0027	0.145	0.33726	1
GO_NEGATIVE_REGULATION_OF_DEPHOSPHORYLATION	72	0.041	0.00257	0.0976	0.33734	1
GO_HORMONE_RECEPTOR_BINDING	149	0.0302	0.00272	0.0721	0.3374	1
GO_FRUCTOSE_METABOLIC_PROCESS	14	0.121	0.00336	0.289	0.3375	1
REACTOME_TRANSMISSION_ACROSS_CHEMICAL_SYNAPSES	173	0.0286	0.00278	0.0684	0.33777	1
GO_SPROUTING_ANGIOGENESIS	44	0.0533	0.00262	0.127	0.3378	1
GO_ENTRAINMENT_OF_CIRCADIAN_CLOCK	26	0.0737	0.00278	0.176	0.33781	1
GO_POSITIVE_REGULATION_OF_EPIDERMAL_GROWTH_FACTOR_ACTIVATED_RECEPTOR_ACTIVITY	11	0.118	0.00289	0.281	0.33797	1
GO_NEGATIVE_REGULATION_OF_B_CELL_APOPTOTIC_PROCESS	11	0.101	0.00248	0.242	0.3382	1
GO_POSITIVE_REGULATION_OF_ENDOTHELIAL_CELL_APOPTOTIC_PROCESS	13	0.103	0.00275	0.246	0.33823	1
GO_NCRNA_PROCESSING	365	0.0197	0.00276	0.0473	0.33828	1
REACTOME_SIGNAL_TRANSDUCTION_BY_L1	31	0.0637	0.00262	0.153	0.33845	1
GO_NUCLEOLAR_PART	58	0.0494	0.00279	0.119	0.33856	1
GO_RNA_POLYMERASE_BINDING	36	0.0544	0.00242	0.131	0.3386	1
GO_COCHLEA_DEVELOPMENT	38	0.0627	0.00286	0.151	0.33902	1
GO_TAXIS	442	0.0179	0.00276	0.0433	0.3392	1
GO_REGULATION_OF_CHEMOKINE_PRODUCTION	60	0.0431	0.00247	0.104	0.33935	1
GO_INTRACELLULAR_LIPID_TRANSPORT	20	0.0825	0.00273	0.199	0.33937	1
GO_ENDOPLASMIC_RETICULUM_SUBCOMPARTMENT	16	0.0806	0.00239	0.195	0.33948	1
GO_LEARNING	126	0.0309	0.00256	0.0746	0.33956	1
GO_NUCLEAR_EXPORT	137	0.0317	0.00273	0.0765	0.33958	1
GO_NCRNA_METABOLIC_PROCESS	511	0.0162	0.00268	0.0393	0.33961	1
REACTOME_HORMONE_LIGAND_BINDING_RECEPTORS	10	0.117	0.00274	0.284	0.33983	1
GO_CHROMOSOME_CENTROMERIC_REGION	165	0.0275	0.00261	0.0667	0.33989	1
REACTOME_UNBLOCKING_OF_NMDA_RECEPTOR_GLUTAMATE_BINDING_AND_ACTIVATION	14	0.106	0.00294	0.257	0.34008	1
GO_TROPHOBLAST_GIANT_CELL_DIFFERENTIATION	11	0.0951	0.00234	0.231	0.34017	1
GO_PHOSPHATASE_ACTIVATOR_ACTIVITY	11	0.125	0.00307	0.304	0.34023	1
GO_OOGENESIS	64	0.0453	0.00268	0.11	0.34031	1
GO_ORGANELLE_TRANSPORT_ALONG_MICROTUBULE	58	0.0448	0.00252	0.109	0.3407	1
GO_CELLULAR_RESPONSE_TO_DRUG	66	0.0416	0.0025	0.101	0.34077	1
GO_REGULATION_OF_HEMATOPOIETIC_PROGENITOR_CELL_DIFFERENTIATION	40	0.0575	0.00269	0.14	0.34078	1
GO_PURINE_RIBONUCLEOSIDE_BISPHOSPHATE_METABOLIC_PROCESS	20	0.0753	0.00249	0.184	0.3408	1
GO_NEGATIVE_REGULATION_OF_MUSCLE_CONTRACTION	22	0.0697	0.00242	0.17	0.34081	1
GO_POSITIVE_REGULATION_OF_DNA_DAMAGE_RESPONSE_SIGNAL_TRANSDUCTION_BY_P53_CLASS_MEDIATOR	13	0.0946	0.00253	0.231	0.34105	1
REACTOME_CD28_CO_STIMULATION	30	0.0656	0.00266	0.16	0.34108	1
REACTOME_DEGRADATION_OF_THE_EXTRACELLULAR_MATRIX	26	0.0742	0.0028	0.181	0.34116	1
BIOCARTA_ARAP_PATHWAY	17	0.0891	0.00272	0.218	0.34126	1
GO_MEGAKARYOCYTE_DIFFERENTIATION	18	0.0715	0.00225	0.175	0.34133	1
GO_POSITIVE_REGULATION_OF_ORGAN_GROWTH	36	0.061	0.00271	0.149	0.34134	1
GO_NEUTROPHIL_MEDIATED_IMMUNITY	19	0.0855	0.00276	0.209	0.34136	1
GO_MODIFIED_AMINO_ACID_TRANSPORT	22	0.0752	0.00261	0.184	0.34146	1
GO_TUBE_DEVELOPMENT	536	0.0159	0.00268	0.0389	0.34191	1
GO_DNA_DEMETHYLATION	15	0.0974	0.00279	0.239	0.34205	1
GO_NEGATIVE_REGULATION_OF_CATABOLIC_PROCESS	196	0.0263	0.00271	0.0647	0.34221	1
GO_REGULATION_OF_CELL_JUNCTION_ASSEMBLY	65	0.0412	0.00246	0.101	0.34229	1
GO_NEGATIVE_REGULATION_OF_STEM_CELL_PROLIFERATION	17	0.0896	0.00274	0.221	0.34241	1
GO_RESPONSE_TO_LIGHT_STIMULUS	263	0.0217	0.00259	0.0536	0.34281	1
GO_NEGATIVE_REGULATION_OF_CYTOKINE_SECRETION	44	0.0539	0.00264	0.133	0.34286	1
GO_NEGATIVE_REGULATION_OF_RESPONSE_TO_ENDOPLASMIC_RETICULUM_STRESS	38	0.0599	0.00273	0.148	0.34299	1
GO_PHOSPHATIDYLINOSITOL_3_KINASE_ACTIVITY	68	0.0447	0.00272	0.11	0.34299	1
GO_PROTEIN_DNA_COMPLEX_SUBUNIT_ORGANIZATION	201	0.0261	0.00272	0.0645	0.34316	1
GO_LIPOPROTEIN_BIOSYNTHETIC_PROCESS	78	0.037	0.00241	0.0916	0.34322	1
GO_INSULIN_LIKE_GROWTH_FACTOR_RECEPTOR_SIGNALING_PATHWAY	14	0.103	0.00286	0.256	0.34337	1
GO_ACTIVATION_OF_MAPK_ACTIVITY	131	0.0297	0.00251	0.074	0.34381	1
GO_POSITIVE_REGULATION_OF_RECEPTOR_BIOSYNTHETIC_PROCESS	10	0.152	0.00357	0.38	0.34411	1
BIOCARTA_RARRXR_PATHWAY	15	0.0793	0.00227	0.198	0.34415	1
GO_REGULATION_OF_ICOSANOID_SECRETION	18	0.0758	0.00238	0.189	0.34416	1
KEGG_VALINE_LEUCINE_AND_ISOLEUCINE_BIOSYNTHESIS	10	0.0981	0.0023	0.245	0.34428	1
GO_NUCLEAR_PORE	75	0.0357	0.00229	0.0892	0.34437	1
GO_NUCLEAR_CYCLIN_DEPENDENT_PROTEIN_KINASE_HOLOENZYME_COMPLEX	15	0.0978	0.0028	0.244	0.34444	1
GO_CELLULAR_RESPONSE_TO_EXOGENOUS_DSRNA	12	0.0862	0.00221	0.216	0.34458	1
GO_TOLL_LIKE_RECEPTOR_SIGNALING_PATHWAY	78	0.0384	0.00251	0.0961	0.34468	1
REACTOME_FORMATION_OF_TRANSCRIPTION_COUPLED_NER_TC_NER_REPAIR_COMPLEX	27	0.0728	0.0028	0.182	0.34468	1
GO_REGULATION_OF_DENDRITE_EXTENSION	18	0.091	0.00286	0.228	0.34482	1
GO_SENSORY_PERCEPTION_OF_PAIN	74	0.0398	0.00253	0.0997	0.34494	1
GO_MICROTUBULE_ORGANIZING_CENTER_PART	138	0.0276	0.0024	0.0693	0.34503	1
GO_REGULATION_OF_ERAD_PATHWAY	26	0.0702	0.00265	0.176	0.3453	1
GO_SOMATIC_CELL_DNA_RECOMBINATION	32	0.062	0.00259	0.156	0.34531	1
GO_NUCLEOSIDE_PHOSPHATE_CATABOLIC_PROCESS	68	0.0442	0.00269	0.111	0.34534	1
GO_REGULATION_OF_SYSTEM_PROCESS	493	0.0159	0.00259	0.0402	0.34576	1
GO_CELL_DEATH_IN_RESPONSE_TO_OXIDATIVE_STRESS	18	0.0785	0.00247	0.198	0.34579	1
GO_NEGATIVE_REGULATION_OF_LOCOMOTION	250	0.0212	0.00247	0.0538	0.34654	1
REACTOME_DOWNSTREAM_SIGNAL_TRANSDUCTION	88	0.036	0.0025	0.0913	0.34663	1
GO_DETECTION_OF_MECHANICAL_STIMULUS_INVOLVED_IN_SENSORY_PERCEPTION	25	0.0712	0.00264	0.181	0.34691	1
GO_POSITIVE_REGULATION_OF_INNATE_IMMUNE_RESPONSE	235	0.0216	0.00243	0.0551	0.34764	1
GO_REGULATION_OF_VASCULAR_ENDOTHELIAL_GROWTH_FACTOR_PRODUCTION	30	0.058	0.00235	0.148	0.34775	1
GO_SINGLE_ORGANISM_MEMBRANE_FUSION	121	0.0305	0.00248	0.0781	0.34788	1
GO_REGULATION_OF_NEURON_DEATH	239	0.022	0.0025	0.0564	0.34817	1
GO_INTRACELLULAR_CALCIUM_ACTIVATED_CHLORIDE_CHANNEL_ACTIVITY	16	0.0966	0.00286	0.248	0.34828	1
GO_GOLGI_ASSOCIATED_VESICLE_MEMBRANE	49	0.0455	0.00236	0.117	0.34842	1
GO_POSITIVE_REGULATION_OF_REGULATED_SECRETORY_PATHWAY	47	0.0479	0.00243	0.123	0.3485	1
GO_RESPONSE_TO_CALCIUM_ION	112	0.0311	0.00243	0.0799	0.34867	1
GO_CELLULAR_POTASSIUM_ION_HOMEOSTASIS	12	0.0961	0.00247	0.248	0.34894	1
BIOCARTA_LEPTIN_PATHWAY	11	0.106	0.0026	0.273	0.34943	1
GO_NEGATIVE_REGULATION_OF_HISTONE_ACETYLATION	12	0.096	0.00246	0.248	0.34948	1
REACTOME_CDK_MEDIATED_PHOSPHORYLATION_AND_REMOVAL_OF_CDC6	45	0.0503	0.00249	0.13	0.34954	1
GO_POTASSIUM_ION_BINDING	14	0.0931	0.00258	0.241	0.34956	1
GO_EMBRYONIC_ORGAN_MORPHOGENESIS	274	0.022	0.00267	0.0569	0.34983	1
REACTOME_PROSTANOID_LIGAND_RECEPTORS	9	0.11	0.00244	0.285	0.35019	1
GO_SECONDARY_ACTIVE_TRANSMEMBRANE_TRANSPORTER_ACTIVITY	219	0.0234	0.00255	0.0608	0.3503	1
GO_ORGANELLE_INHERITANCE	11	0.124	0.00306	0.324	0.3504	1
GO_TEMPERATURE_HOMEOSTASIS	25	0.067	0.00248	0.175	0.35055	1
GO_CELLULAR_RESPONSE_TO_GLUCOSE_STARVATION	31	0.0566	0.00233	0.148	0.3507	1
GO_MODULATION_OF_GROWTH_OF_SYMBIONT_INVOLVED_IN_INTERACTION_WITH_HOST	15	0.0875	0.00251	0.228	0.35076	1
GO_POSITIVE_REGULATION_OF_MYELOID_LEUKOCYTE_CYTOKINE_PRODUCTION_INVOLVED_IN_IMMUNE_RESPONSE	11	0.0857	0.00211	0.224	0.35082	1
GO_MYOBLAST_DIFFERENTIATION	37	0.0547	0.00246	0.143	0.35084	1
GO_POLY_PURINE_TRACT_BINDING	17	0.0792	0.00242	0.207	0.35088	1
GO_RESPONSE_TO_SALT	16	0.0767	0.00227	0.2	0.35095	1
GO_BIOTIN_METABOLIC_PROCESS	13	0.105	0.0028	0.274	0.35097	1
GO_REGULATION_OF_NEURON_PROJECTION_REGENERATION	20	0.067	0.00222	0.175	0.35108	1
GO_POSITIVE_REGULATION_OF_TRANSLATIONAL_INITIATION	20	0.0744	0.00246	0.195	0.35125	1
GO_LATE_ENDOSOME_MEMBRANE	99	0.0351	0.00258	0.092	0.35128	1
GO_MEMBRANE_DEPOLARIZATION_DURING_ACTION_POTENTIAL	38	0.0509	0.00232	0.133	0.35129	1
REACTOME_EARLY_PHASE_OF_HIV_LIFE_CYCLE	13	0.093	0.00248	0.244	0.35137	1
GO_ENDOSOME_LUMEN	25	0.067	0.00248	0.176	0.35138	1
GO_OUTER_DYNEIN_ARM_ASSEMBLY	12	0.0961	0.00247	0.252	0.35142	1
GO_PROTEIN_IMPORT_INTO_MITOCHONDRIAL_MATRIX	13	0.0936	0.0025	0.246	0.35147	1
GO_T_HELPER_1_TYPE_IMMUNE_RESPONSE	19	0.0725	0.00234	0.19	0.35159	1
GO_LEUKOCYTE_MIGRATION_INVOLVED_IN_INFLAMMATORY_RESPONSE	11	0.1	0.00246	0.263	0.35169	1
GO_REGULATION_OF_CELLULAR_AMINE_METABOLIC_PROCESS	85	0.0351	0.00239	0.0922	0.35173	1
GO_REGULATION_OF_NUCLEOTIDE_METABOLIC_PROCESS	205	0.0224	0.00237	0.0591	0.35197	1
GO_CYTOKINETIC_PROCESS	14	0.122	0.00339	0.322	0.35209	1
KEGG_GLYOXYLATE_AND_DICARBOXYLATE_METABOLISM	16	0.0786	0.00233	0.207	0.35214	1
GO_OXIDOREDUCTASE_ACTIVITY_OXIDIZING_METAL_IONS_NAD_OR_NADP_AS_ACCEPTOR	11	0.104	0.00256	0.274	0.35218	1
GO_CELLULAR_RESPONSE_TO_HORMONE_STIMULUS	526	0.0147	0.00246	0.0387	0.35229	1
GO_IMP_METABOLIC_PROCESS	13	0.0763	0.00204	0.201	0.35233	1
GO_DEFENSE_RESPONSE_TO_BACTERIUM	197	0.0242	0.0025	0.0638	0.35241	1
GO_NEGATIVE_REGULATION_OF_TRANSFORMING_GROWTH_FACTOR_BETA_RECEPTOR_SIGNALING_PATHWAY	65	0.0406	0.00242	0.107	0.35265	1
GO_DEVELOPMENTAL_INDUCTION	26	0.061	0.0023	0.161	0.35273	1
GO_CHAPERONE_MEDIATED_PROTEIN_COMPLEX_ASSEMBLY	13	0.115	0.00308	0.306	0.35284	1
GO_SPERMATID_DIFFERENTIATION	121	0.0286	0.00232	0.0758	0.35316	1
GO_POSITIVE_REGULATION_OF_CATABOLIC_PROCESS	377	0.0168	0.00238	0.0445	0.35324	1
GO_MRNA_PROCESSING	395	0.0166	0.00241	0.044	0.35328	1
GO_RESPONSE_TO_EPINEPHRINE	16	0.0827	0.00245	0.22	0.35335	1
GO_GLIAL_CELL_FATE_COMMITMENT	13	0.0948	0.00253	0.252	0.35345	1
GO_CELLULAR_RESPONSE_TO_INTERLEUKIN_1	82	0.0398	0.00266	0.106	0.35348	1
KEGG_PHENYLALANINE_METABOLISM	16	0.0785	0.00232	0.209	0.35368	1
GO_REGULATION_OF_SODIUM_ION_TRANSMEMBRANE_TRANSPORTER_ACTIVITY	36	0.0507	0.00225	0.135	0.3539	1
KEGG_HEDGEHOG_SIGNALING_PATHWAY	54	0.045	0.00245	0.12	0.35391	1
GO_PALMITOYLTRANSFERASE_ACTIVITY	34	0.0541	0.00234	0.145	0.35406	1
REACTOME_ACTIVATED_POINT_MUTANTS_OF_FGFR2	16	0.0871	0.00258	0.233	0.35406	1
GO_NEGATIVE_REGULATION_OF_INTERLEUKIN_1_PRODUCTION	18	0.0768	0.00241	0.205	0.35407	1
REACTOME_INSULIN_RECEPTOR_SIGNALLING_CASCADE	83	0.038	0.00256	0.101	0.35408	1
GO_RNA_POLYMERASE_CORE_ENZYME_BINDING	23	0.0601	0.00214	0.161	0.35432	1
GO_GLYCOLIPID_CATABOLIC_PROCESS	12	0.103	0.00265	0.277	0.35443	1
GO_RESPONSE_TO_INORGANIC_SUBSTANCE	461	0.0154	0.00241	0.0412	0.35458	1
GO_CARBOHYDRATE_HOMEOSTASIS	165	0.0247	0.00234	0.0663	0.35465	1
GO_ENZYME_BINDING	1657	0.00842	0.00242	0.0226	0.35466	1
GO_REGULATION_OF_RESPONSE_TO_OXIDATIVE_STRESS	57	0.0419	0.00234	0.112	0.35484	1
GO_ODONTOGENESIS_OF_DENTIN_CONTAINING_TOOTH	72	0.0378	0.00237	0.101	0.35485	1
GO_MITOCHONDRIAL_ELECTRON_TRANSPORT_CYTOCHROME_C_TO_OXYGEN	15	0.0886	0.00254	0.238	0.35506	1
GO_MLL1_2_COMPLEX	25	0.0709	0.00262	0.191	0.35516	1
GO_CELLULAR_MONOVALENT_INORGANIC_CATION_HOMEOSTASIS	92	0.0329	0.00233	0.0886	0.35539	1
GO_EXOCYST	17	0.0781	0.00238	0.211	0.35544	1
GO_PROTEIN_DOMAIN_SPECIFIC_BINDING	584	0.0136	0.00239	0.0366	0.35545	1
GO_IMP_BIOSYNTHETIC_PROCESS	10	0.077	0.0018	0.208	0.35558	1
GO_INTERLEUKIN_1_MEDIATED_SIGNALING_PATHWAY	12	0.0962	0.00247	0.26	0.35586	1
GO_REGULATION_OF_SYSTEMIC_ARTERIAL_BLOOD_PRESSURE_BY_RENIN_ANGIOTENSIN	18	0.0835	0.00262	0.227	0.35633	1
KEGG_PROSTATE_CANCER	84	0.0339	0.00229	0.092	0.35643	1
GO_EXTRACELLULAR_MATRIX	405	0.0167	0.00246	0.0454	0.35647	1
GO_REGULATION_OF_NEUROTRANSMITTER_UPTAKE	14	0.0801	0.00222	0.218	0.3565	1
GO_OXIDOREDUCTASE_ACTIVITY_ACTING_ON_THE_CH_NH_GROUP_OF_DONORS_NAD_OR_NADP_AS_ACCEPTOR	17	0.0671	0.00205	0.183	0.35668	1
GO_NAD_BIOSYNTHETIC_PROCESS	15	0.0813	0.00233	0.222	0.35673	1
GO_REGULATION_OF_THE_FORCE_OF_HEART_CONTRACTION	28	0.0622	0.00244	0.17	0.35677	1
GO_EMBRYONIC_PLACENTA_DEVELOPMENT	76	0.0376	0.00243	0.103	0.35689	1
REACTOME_INTEGRATION_OF_PROVIRUS	8	0.105	0.0022	0.287	0.35689	1
GO_DNA_HELICASE_ACTIVITY	50	0.0387	0.00203	0.106	0.3569	1
GO_REGULATION_OF_PROTEASOMAL_PROTEIN_CATABOLIC_PROCESS	171	0.0247	0.00239	0.0676	0.35718	1
GO_PH_REDUCTION	37	0.0485	0.00218	0.133	0.35721	1
GO_NEGATIVE_REGULATION_OF_T_CELL_PROLIFERATION	49	0.0455	0.00236	0.125	0.35752	1
GO_PLATELET_DENSE_GRANULE	19	0.0846	0.00273	0.232	0.35753	1
GO_REGULATION_OF_INTERLEUKIN_4_PRODUCTION	25	0.0605	0.00224	0.166	0.35754	1
GO_ELECTRON_CARRIER_ACTIVITY	107	0.0321	0.00245	0.0879	0.35774	1
GO_POSITIVE_REGULATION_OF_FAT_CELL_DIFFERENTIATION	50	0.0443	0.00232	0.122	0.35797	1
GO_CELLULAR_CHEMICAL_HOMEOSTASIS	542	0.0137	0.00232	0.0376	0.35823	1
GO_MYOSIN_HEAVY_CHAIN_BINDING	12	0.0842	0.00216	0.232	0.35825	1
GO_ION_HOMEOSTASIS	545	0.0139	0.00236	0.0382	0.35829	1
GO_REACTIVE_NITROGEN_SPECIES_METABOLIC_PROCESS	19	0.0809	0.00261	0.223	0.35839	1
GO_ACTIVATION_OF_PHOSPHOLIPASE_C_ACTIVITY	26	0.0643	0.00243	0.177	0.35842	1
GO_REGULATION_OF_MAST_CELL_ACTIVATION_INVOLVED_IN_IMMUNE_RESPONSE	28	0.0567	0.00222	0.156	0.35844	1
GO_CEREBELLAR_PURKINJE_CELL_LAYER_MORPHOGENESIS	13	0.0903	0.00241	0.249	0.35846	1
GO_GLIAL_CELL_DIFFERENTIATION	133	0.0286	0.00243	0.0788	0.35847	1
GO_REGULATION_OF_INTERLEUKIN_8_BIOSYNTHETIC_PROCESS	9	0.0956	0.00212	0.264	0.35847	1
REACTOME_G1_S_SPECIFIC_TRANSCRIPTION	16	0.0645	0.00191	0.178	0.35856	1
GO_EXOGENOUS_DRUG_CATABOLIC_PROCESS	10	0.0967	0.00226	0.267	0.35868	1
GO_PHOSPHATIDYLINOSITOL_METABOLIC_PROCESS	182	0.0236	0.00234	0.0651	0.3587	1
REACTOME_COMMON_PATHWAY	14	0.0805	0.00223	0.223	0.35885	1
GO_NEGATIVE_REGULATION_OF_DNA_DAMAGE_RESPONSE_SIGNAL_TRANSDUCTION_BY_P53_CLASS_MEDIATOR	12	0.0856	0.0022	0.237	0.35893	1
GO_POSITIVE_REGULATION_OF_SIGNAL_TRANSDUCTION_BY_P53_CLASS_MEDIATOR	17	0.075	0.00229	0.208	0.35903	1
GO_CHROMOSOME_LOCALIZATION_TO_NUCLEAR_ENVELOPE_INVOLVED_IN_HOMOLOGOUS_CHROMOSOME_SEGREGATION	11	0.118	0.00289	0.326	0.35908	1
GO_ANTIGEN_PROCESSING_AND_PRESENTATION_OF_PEPTIDE_ANTIGEN	167	0.0243	0.00232	0.0674	0.35908	1
GO_MYELOID_LEUKOCYTE_MEDIATED_IMMUNITY	40	0.0546	0.00256	0.151	0.35909	1
GO_NEGATIVE_REGULATION_OF_CYTOSOLIC_CALCIUM_ION_CONCENTRATION	11	0.0933	0.00229	0.259	0.35928	1
GO_NEGATIVE_REGULATION_OF_I_KAPPAB_KINASE_NF_KAPPAB_SIGNALING	49	0.0435	0.00225	0.121	0.3594	1
GO_NUCLEAR_MEMBRANE_PART	15	0.078	0.00224	0.217	0.35956	1
GO_EMBRYONIC_HEART_TUBE_DEVELOPMENT	72	0.0362	0.00227	0.101	0.35967	1
GO_FIBROBLAST_GROWTH_FACTOR_BINDING	23	0.0697	0.00248	0.194	0.35977	1
GO_TRANSEPITHELIAL_TRANSPORT	12	0.106	0.00273	0.296	0.35996	1
GO_NEGATIVE_CHEMOTAXIS	37	0.0516	0.00232	0.144	0.36027	1
REACTOME_PPARA_ACTIVATES_GENE_EXPRESSION	100	0.0304	0.00225	0.0851	0.36028	1
GO_INSULIN_RECEPTOR_SIGNALING_PATHWAY	76	0.0347	0.00224	0.0971	0.3604	1
GO_PHOSPHOLIPASE_ACTIVITY	94	0.0322	0.00231	0.0903	0.36057	1
REACTOME_FORMATION_OF_THE_HIV1_EARLY_ELONGATION_COMPLEX	30	0.0646	0.00262	0.181	0.36057	1
GO_CELLULAR_LIPID_CATABOLIC_PROCESS	149	0.0252	0.00227	0.0707	0.36068	1
GO_POSITIVE_REGULATION_OF_DEFENSE_RESPONSE	345	0.0168	0.00228	0.047	0.36074	1
GO_RAB_GUANYL_NUCLEOTIDE_EXCHANGE_FACTOR_ACTIVITY	30	0.0539	0.00218	0.151	0.36076	1
GO_REGULATION_OF_CELLULAR_SENESCENCE	26	0.0569	0.00215	0.16	0.36088	1
REACTOME_GENERATION_OF_SECOND_MESSENGER_MOLECULES	25	0.0671	0.00248	0.188	0.36093	1
GO_SMN_COMPLEX	9	0.106	0.00235	0.298	0.36102	1
GO_SODIUM_INDEPENDENT_ORGANIC_ANION_TRANSMEMBRANE_TRANSPORTER_ACTIVITY	21	0.0741	0.00251	0.208	0.36105	1
GO_MICROTUBULE_ORGANIZING_CENTER	602	0.0125	0.00224	0.0352	0.36114	1
GO_POSITIVE_REGULATION_OF_MOLECULAR_FUNCTION	1693	0.00802	0.00233	0.0226	0.36133	1
GO_REGULATION_OF_INTRACELLULAR_STEROID_HORMONE_RECEPTOR_SIGNALING_PATHWAY	57	0.0407	0.00227	0.115	0.36136	1
REACTOME_ER_PHAGOSOME_PATHWAY	57	0.0426	0.00238	0.12	0.36145	1
GO_REGULATION_OF_MACROPHAGE_ACTIVATION	26	0.0599	0.00226	0.169	0.36168	1
GO_WHITE_FAT_CELL_DIFFERENTIATION	13	0.0857	0.00229	0.242	0.3617	1
GO_MRNA_TRANSCRIPTION	20	0.0785	0.0026	0.222	0.36185	1
REACTOME_VEGF_LIGAND_RECEPTOR_INTERACTIONS	9	0.119	0.00263	0.335	0.36189	1
GO_MITOCHONDRIAL_PART	902	0.0106	0.0023	0.0301	0.36215	1
GO_POSITIVE_REGULATION_OF_STEROID_BIOSYNTHETIC_PROCESS	13	0.0793	0.00212	0.225	0.36232	1
REACTOME_G_ALPHA_Z_SIGNALLING_EVENTS	43	0.0447	0.00217	0.127	0.36255	1
KEGG_GLYCINE_SERINE_AND_THREONINE_METABOLISM	28	0.0619	0.00243	0.176	0.3626	1
GO_POSITIVE_REGULATION_OF_INTERLEUKIN_8_PRODUCTION	42	0.0487	0.00233	0.138	0.36261	1
GO_POLY_A_MRNA_EXPORT_FROM_NUCLEUS	9	0.108	0.00241	0.308	0.36268	1
REACTOME_MITOCHONDRIAL_FATTY_ACID_BETA_OXIDATION	14	0.0666	0.00185	0.19	0.36277	1
GO_LYSINE_N_METHYLTRANSFERASE_ACTIVITY	56	0.0404	0.00224	0.115	0.36279	1
GO_UROGENITAL_SYSTEM_DEVELOPMENT	289	0.0185	0.00231	0.0527	0.36294	1
GO_REGULATION_OF_PROTEIN_MODIFICATION_BY_SMALL_PROTEIN_CONJUGATION_OR_REMOVAL	266	0.0189	0.00226	0.0538	0.36298	1
GO_ANGIOTENSIN_RECEPTOR_BINDING	12	0.086	0.00221	0.245	0.36306	1
GO_REGULATION_OF_MEIOTIC_CELL_CYCLE	40	0.0523	0.00245	0.15	0.36341	1
REACTOME_VOLTAGE_GATED_POTASSIUM_CHANNELS	42	0.0459	0.0022	0.132	0.36359	1
GO_TRANSFERASE_ACTIVITY_TRANSFERRING_PHOSPHORUS_CONTAINING_GROUPS	930	0.0104	0.00229	0.0299	0.36405	1
REACTOME_CLASS_B_2_SECRETIN_FAMILY_RECEPTORS	84	0.0332	0.00225	0.0955	0.36415	1
GO_BLOOD_VESSEL_ENDOTHELIAL_CELL_MIGRATION	23	0.0678	0.00241	0.196	0.36486	1
GO_RESPONSE_TO_OXYGEN_LEVELS	298	0.0169	0.00214	0.049	0.3651	1
GO_ACROSOME_REACTION	17	0.085	0.00259	0.246	0.36516	1
GO_POSITIVE_REGULATION_OF_STEROID_METABOLIC_PROCESS	23	0.0591	0.0021	0.171	0.36523	1
GO_REGULATION_OF_CATION_TRANSMEMBRANE_TRANSPORT	197	0.021	0.00217	0.0608	0.36527	1
GO_NUCLEAR_UBIQUITIN_LIGASE_COMPLEX	40	0.0485	0.00227	0.141	0.36546	1
GO_TRANSCRIPTION_FACTOR_COMPLEX	283	0.0187	0.00231	0.0543	0.36549	1
GO_CLATHRIN_VESICLE_COAT	23	0.0574	0.00204	0.167	0.36566	1
GO_MEMBRANE_DISASSEMBLY	46	0.0455	0.00228	0.133	0.3657	1
GO_INTERSTRAND_CROSS_LINK_REPAIR	43	0.0449	0.00218	0.131	0.36588	1
GO_REGULATION_OF_CARBOHYDRATE_METABOLIC_PROCESS	162	0.0245	0.0023	0.0715	0.36591	1
GO_PEPTIDYL_LYSINE_TRIMETHYLATION	23	0.0714	0.00254	0.208	0.36596	1
GO_CELLULAR_RESPONSE_TO_ATP	12	0.0733	0.00188	0.215	0.36623	1
GO_REGULATION_OF_TRANSLATIONAL_INITIATION_IN_RESPONSE_TO_STRESS	13	0.0832	0.00222	0.243	0.36624	1
GO_DENDRITE_MORPHOGENESIS	39	0.0477	0.0022	0.14	0.3663	1
REACTOME_RNA_POL_III_TRANSCRIPTION	33	0.0497	0.00211	0.146	0.36632	1
GO_ALCOHOL_BIOSYNTHETIC_PROCESS	107	0.0274	0.00209	0.0801	0.36633	1
GO_REGULATION_OF_PHOSPHATIDYLINOSITOL_3_KINASE_SIGNALING	136	0.0275	0.00237	0.0807	0.36635	1
GO_SULFOTRANSFERASE_ACTIVITY	49	0.0443	0.00229	0.13	0.36636	1
GO_SECOND_MESSENGER_MEDIATED_SIGNALING	151	0.0249	0.00226	0.0731	0.3664	1
GO_ANION_TRANSMEMBRANE_TRANSPORT	232	0.0204	0.00229	0.06	0.36667	1
GO_CIRCULATORY_SYSTEM_PROCESS	347	0.016	0.00219	0.047	0.36674	1
GO_CARBOHYDRATE_CATABOLIC_PROCESS	105	0.03	0.00227	0.0883	0.36692	1
GO_CELLULAR_RESPONSE_TO_LIGHT_STIMULUS	83	0.03	0.00202	0.0884	0.36702	1
GO_MEMBRANE_REPOLARIZATION	14	0.0717	0.00199	0.211	0.36714	1
GO_HISTONE_EXCHANGE	51	0.0398	0.0021	0.117	0.36721	1
GO_NAD_ADP_RIBOSYLTRANSFERASE_ACTIVITY	26	0.0526	0.00199	0.155	0.36729	1
REACTOME_NEGATIVE_REGULATION_OF_FGFR_SIGNALING	36	0.0521	0.00231	0.154	0.3674	1
GO_PROTEIN_TARGETING_TO_MEMBRANE	149	0.0247	0.00223	0.0731	0.36748	1
KEGG_RIBOSOME	82	0.035	0.00235	0.104	0.36756	1
GO_CYTOPLASMIC_STRESS_GRANULE	28	0.0596	0.00233	0.176	0.36762	1
GO_SYNAPTONEMAL_COMPLEX	32	0.0485	0.00203	0.144	0.3677	1
GO_AMINO_ACID_TRANSMEMBRANE_TRANSPORT	60	0.0403	0.00231	0.119	0.36778	1
GO_NEGATIVE_REGULATION_OF_PROTEOLYSIS	306	0.0174	0.00223	0.0515	0.36779	1
GO_BETA_CATENIN_DESTRUCTION_COMPLEX	14	0.0836	0.00232	0.248	0.36792	1
GO_REGULATION_OF_DEFENSE_RESPONSE	728	0.011	0.00215	0.0326	0.368	1
GO_RETINA_MORPHOGENESIS_IN_CAMERA_TYPE_EYE	43	0.0464	0.00225	0.138	0.36804	1
GO_CUL4_RING_E3_UBIQUITIN_LIGASE_COMPLEX	24	0.0478	0.00173	0.142	0.36816	1
GO_NEGATIVE_REGULATION_OF_GLYCOPROTEIN_BIOSYNTHETIC_PROCESS	11	0.0837	0.00206	0.249	0.36846	1
GO_NEGATIVE_REGULATION_OF_SMOOTH_MUSCLE_CELL_PROLIFERATION	36	0.0456	0.00203	0.136	0.36862	1
GO_REGULATION_OF_N_METHYL_D_ASPARTATE_SELECTIVE_GLUTAMATE_RECEPTOR_ACTIVITY	14	0.074	0.00205	0.221	0.36864	1
KEGG_PENTOSE_AND_GLUCURONATE_INTERCONVERSIONS	27	0.0643	0.00247	0.192	0.36876	1
GO_PROTEIN_MANNOSYLATION	21	0.0654	0.00222	0.195	0.36891	1
GO_PROTEIN_MODIFICATION_BY_SMALL_PROTEIN_CONJUGATION_OR_REMOVAL	812	0.0104	0.00215	0.0312	0.36914	1
GO_CONDENSED_NUCLEAR_CHROMOSOME	80	0.0314	0.00208	0.094	0.36916	1
GO_REGULATION_OF_DENDRITE_MORPHOGENESIS	66	0.036	0.00216	0.108	0.36924	1
GO_POSITIVE_REGULATION_OF_B_CELL_MEDIATED_IMMUNITY	26	0.0598	0.00226	0.179	0.36937	1
KEGG_LIMONENE_AND_PINENE_DEGRADATION	10	0.088	0.00206	0.264	0.3696	1
GO_NEGATIVE_REGULATION_OF_CELL_AGING	17	0.0669	0.00204	0.201	0.36965	1
BIOCARTA_WNT_PATHWAY	26	0.0597	0.00226	0.18	0.36972	1
GO_PYRIMIDINE_NUCLEOTIDE_METABOLIC_PROCESS	43	0.0423	0.00205	0.127	0.36989	1
GO_ORGANOPHOSPHATE_METABOLIC_PROCESS	837	0.0103	0.00216	0.0311	0.36991	1
GO_REGULATION_OF_MEMBRANE_PERMEABILITY	69	0.0343	0.00211	0.103	0.37	1
REACTOME_IL_3_5_AND_GM_CSF_SIGNALING	40	0.0463	0.00217	0.14	0.37015	1
BIOCARTA_RHO_PATHWAY	29	0.0561	0.00224	0.169	0.37025	1
GO_DNA_DIRECTED_RNA_POLYMERASE_II_HOLOENZYME	90	0.0321	0.00225	0.097	0.37032	1
GO_BLOOD_COAGULATION_FIBRIN_CLOT_FORMATION	23	0.0639	0.00227	0.193	0.37048	1
GO_SECRETORY_GRANULE_MEMBRANE	72	0.0367	0.00231	0.111	0.37049	1
GO_XENOPHAGY	103	0.0295	0.00221	0.0893	0.37055	1
BIOCARTA_TEL_PATHWAY	18	0.0689	0.00217	0.209	0.37089	1
GO_AMIDE_BINDING	251	0.0175	0.00204	0.0532	0.37144	1
GO_LIMBIC_SYSTEM_DEVELOPMENT	95	0.028	0.00202	0.0855	0.37148	1
GO_PEROXISOMAL_TRANSPORT	17	0.0756	0.00231	0.23	0.37149	1
GO_ACTIVATION_OF_TRANSMEMBRANE_RECEPTOR_PROTEIN_TYROSINE_KINASE_ACTIVITY	12	0.0896	0.0023	0.274	0.37181	1
GO_MAMMARY_GLAND_MORPHOGENESIS	40	0.0469	0.0022	0.144	0.3722	1
GO_MITOCHONDRIAL_RESPIRATORY_CHAIN_COMPLEX_I_BIOGENESIS	52	0.0445	0.00237	0.137	0.37227	1
GO_CHOLESTEROL_EFFLUX	26	0.0583	0.0022	0.179	0.37254	1
GO_ASPARTATE_FAMILY_AMINO_ACID_METABOLIC_PROCESS	52	0.0421	0.00225	0.13	0.37289	1
GO_STEROID_BINDING	86	0.0313	0.00214	0.0969	0.37352	1
GO_NEGATIVE_REGULATION_OF_NUCLEOTIDE_METABOLIC_PROCESS	63	0.0344	0.00202	0.107	0.37371	1
GO_TRANSMITTER_GATED_CHANNEL_ACTIVITY	23	0.0659	0.00234	0.205	0.37373	1
GO_DNA_TEMPLATED_TRANSCRIPTION_TERMINATION	94	0.0301	0.00216	0.0935	0.37382	1
GO_DENDRITIC_CELL_DIFFERENTIATION	31	0.0536	0.00221	0.167	0.37386	1
KEGG_ADHERENS_JUNCTION	72	0.0338	0.00212	0.105	0.37397	1
GO_POSITIVE_REGULATION_OF_ACTIVATED_T_CELL_PROLIFERATION	27	0.0532	0.00205	0.166	0.37426	1
GO_MYOSIN_COMPLEX	65	0.0371	0.00221	0.116	0.37427	1
REACTOME_EICOSANOID_LIGAND_BINDING_RECEPTORS	14	0.0769	0.00213	0.24	0.37455	1
GO_SODIUM_ION_HOMEOSTASIS	29	0.0498	0.00198	0.156	0.37464	1
GO_ASYMMETRIC_CELL_DIVISION	12	0.0894	0.00229	0.28	0.37478	1
GO_COATED_MEMBRANE	85	0.0288	0.00196	0.0902	0.37478	1
GO_MITOCHONDRION_LOCALIZATION	32	0.0481	0.00201	0.151	0.37488	1
GO_RENAL_WATER_HOMEOSTASIS	33	0.0453	0.00193	0.142	0.37491	1
GO_POSITIVE_REGULATION_OF_EMBRYONIC_DEVELOPMENT	31	0.0495	0.00204	0.155	0.37507	1
GO_REGULATION_OF_DEVELOPMENT_HETEROCHRONIC	12	0.0852	0.00219	0.268	0.37508	1
GO_IMMUNOGLOBULIN_PRODUCTION	41	0.0404	0.00191	0.127	0.37512	1
BIOCARTA_NOS1_PATHWAY	21	0.0658	0.00223	0.207	0.37515	1
GO_ACTIN_FILAMENT_BASED_MOVEMENT	90	0.0298	0.00209	0.0937	0.37528	1
GO_EMBRYONIC_SKELETAL_SYSTEM_MORPHOGENESIS	92	0.0333	0.00236	0.105	0.37542	1
GO_PSEUDOURIDINE_SYNTHESIS	15	0.0694	0.00199	0.219	0.37554	1
GO_PREASSEMBLY_OF_GPI_ANCHOR_IN_ER_MEMBRANE	14	0.0611	0.00169	0.193	0.37567	1
GO_POSITIVE_REGULATION_OF_RESPONSE_TO_OXIDATIVE_STRESS	12	0.0755	0.00194	0.239	0.37585	1
GO_MUSCLE_SYSTEM_PROCESS	275	0.0169	0.00207	0.0536	0.37606	1
GO_ENZYME_LINKED_RECEPTOR_PROTEIN_SIGNALING_PATHWAY	659	0.011	0.00206	0.0349	0.37617	1
GO_REGULATION_OF_RESPIRATORY_GASEOUS_EXCHANGE	20	0.0637	0.00211	0.202	0.37619	1
GO_TRANSMEMBRANE_TRANSPORTER_ACTIVITY	931	0.0093	0.00205	0.0295	0.37623	1
GO_AP_TYPE_MEMBRANE_COAT_ADAPTOR_COMPLEX	39	0.0436	0.00201	0.138	0.37632	1
GO_NEURAL_CREST_CELL_DIFFERENTIATION	74	0.0326	0.00208	0.104	0.37634	1
KEGG_AUTOIMMUNE_THYROID_DISEASE	49	0.0445	0.00231	0.141	0.37646	1
GO_MODIFIED_AMINO_ACID_TRANSMEMBRANE_TRANSPORTER_ACTIVITY	13	0.0739	0.00197	0.235	0.37647	1
GO_RESPONSE_TO_PARATHYROID_HORMONE	12	0.0794	0.00204	0.252	0.37649	1
GO_VIRION_ASSEMBLY	37	0.0486	0.00219	0.154	0.37655	1
GO_REGULATION_OF_NITRIC_OXIDE_SYNTHASE_ACTIVITY	46	0.0383	0.00192	0.122	0.37656	1
GO_DISTAL_TUBULE_DEVELOPMENT	12	0.0722	0.00185	0.23	0.37669	1
GO_REGULATION_OF_HYDROLASE_ACTIVITY	1252	0.0082	0.00207	0.0262	0.37697	1
GO_CARBON_CARBON_LYASE_ACTIVITY	50	0.0367	0.00192	0.118	0.37767	1
GO_NEGATIVE_REGULATION_OF_GLYCOPROTEIN_METABOLIC_PROCESS	14	0.0722	0.002	0.232	0.37784	1
BIOCARTA_TOB1_PATHWAY	21	0.0634	0.00215	0.204	0.37791	1
GO_PHOSPHATIDYLINOSITOL_4_PHOSPHATE_BINDING	19	0.064	0.00206	0.206	0.37794	1
BIOCARTA_PS1_PATHWAY	14	0.0733	0.00203	0.236	0.37811	1
REACTOME_NCAM_SIGNALING_FOR_NEURITE_OUT_GROWTH	62	0.0343	0.002	0.111	0.37821	1
GO_CCR4_NOT_COMPLEX	15	0.06	0.00172	0.194	0.37828	1
GO_MYELOID_LEUKOCYTE_MIGRATION	95	0.0301	0.00216	0.0971	0.37846	1
GO_RESPONSE_TO_GROWTH_FACTOR	456	0.0128	0.002	0.0413	0.37846	1
GO_REGULATION_OF_PHOSPHATASE_ACTIVITY	118	0.0241	0.00193	0.0779	0.3785	1
GO_NEGATIVE_REGULATION_OF_T_CELL_MEDIATED_IMMUNITY	15	0.0654	0.00188	0.211	0.37856	1
REACTOME_PREFOLDIN_MEDIATED_TRANSFER_OF_SUBSTRATE_TO_CCT_TRIC	25	0.0528	0.00196	0.172	0.37898	1
GO_GLYCEROPHOSPHOLIPID_CATABOLIC_PROCESS	13	0.0669	0.00179	0.217	0.37912	1
GO_STRUCTURAL_CONSTITUENT_OF_RIBOSOME	194	0.0195	0.00201	0.0636	0.37929	1
GO_SUPEROXIDE_GENERATING_NADPH_OXIDASE_ACTIVITY	7	0.124	0.00243	0.403	0.37947	1
GO_PROTEIN_SUMOYLATION	111	0.0269	0.0021	0.0878	0.37953	1
GO_NEGATIVE_REGULATION_OF_MONOOXYGENASE_ACTIVITY	12	0.0724	0.00186	0.237	0.37982	1
GO_RIBONUCLEOSIDE_CATABOLIC_PROCESS	24	0.0613	0.00222	0.201	0.38022	1
GO_ESTABLISHMENT_OR_MAINTENANCE_OF_EPITHELIAL_CELL_APICAL_BASAL_POLARITY	27	0.0554	0.00213	0.182	0.38046	1
GO_INTRACELLULAR_PROTEIN_TRANSPORT	741	0.0101	0.00199	0.0332	0.38062	1
GO_ESTABLISHMENT_OF_PROTEIN_LOCALIZATION_TO_CHROMOSOME	13	0.0838	0.00224	0.277	0.38107	1
GO_ZINC_II_ION_TRANSPORT	26	0.0521	0.00197	0.173	0.38129	1
GO_COP9_SIGNALOSOME	32	0.0475	0.00199	0.158	0.38151	1
REACTOME_ASSOCIATION_OF_TRIC_CCT_WITH_TARGET_PROTEINS_DURING_BIOSYNTHESIS	25	0.0552	0.00204	0.184	0.38218	1
GO_REGULATION_OF_GTPASE_ACTIVITY	628	0.011	0.00201	0.0369	0.38239	1
GO_VITAMIN_BIOSYNTHETIC_PROCESS	14	0.0613	0.0017	0.205	0.38246	1
GO_EPITHELIAL_CELL_MATURATION	15	0.0681	0.00195	0.228	0.38249	1
GO_RESPONSE_TO_METAL_ION	320	0.0146	0.00192	0.0489	0.38265	1
GO_ENDOTHELIAL_CELL_DEVELOPMENT	41	0.0393	0.00186	0.132	0.38291	1
GO_MICROTUBULE_BASED_PROCESS	500	0.0113	0.00184	0.0382	0.38391	1
GO_POSITIVE_REGULATION_OF_SMOOTH_MUSCLE_CONTRACTION	30	0.0437	0.00177	0.148	0.38412	1
GO_COLLECTING_DUCT_DEVELOPMENT	11	0.0686	0.00169	0.233	0.38431	1
GO_ENDOPEPTIDASE_ACTIVITY	394	0.0137	0.00199	0.0465	0.38441	1
REACTOME_CIRCADIAN_REPRESSION_OF_EXPRESSION_BY_REV_ERBA	22	0.0447	0.00155	0.152	0.38457	1
BIOCARTA_PLCE_PATHWAY	12	0.082	0.00211	0.28	0.3847	1
GO_ACTIN_FILAMENT	66	0.0321	0.00193	0.11	0.38477	1
GO_CYTOKINE_SECRETION	38	0.0402	0.00183	0.138	0.38518	1
GO_POSITIVE_REGULATION_OF_VASOCONSTRICTION	34	0.0393	0.0017	0.135	0.38528	1
REACTOME_ADAPTIVE_IMMUNE_SYSTEM	488	0.0117	0.00189	0.0404	0.38597	1
GO_DNA_DEPENDENT_ATPASE_ACTIVITY	73	0.0272	0.00172	0.0941	0.38614	1
GO_METALLOENDOPEPTIDASE_ACTIVITY	108	0.0253	0.00194	0.0879	0.38666	1
GO_MICROTUBULE_ANCHORING	17	0.0589	0.0018	0.205	0.38701	1
GO_PURINE_NUCLEOTIDE_TRANSPORT	9	0.0832	0.00185	0.29	0.38706	1
GO_MAINTENANCE_OF_PROTEIN_LOCATION_IN_NUCLEUS	14	0.0696	0.00193	0.243	0.38721	1
GO_CALCIUM_DEPENDENT_PHOSPHOLIPID_BINDING	49	0.0384	0.00199	0.134	0.38727	1
REACTOME_MEIOTIC_SYNAPSIS	69	0.0354	0.00217	0.124	0.38741	1
GO_REGULATION_OF_FIBROBLAST_PROLIFERATION	78	0.031	0.00203	0.109	0.38762	1
GO_POSITIVE_REGULATION_OF_LIGASE_ACTIVITY	103	0.0242	0.00182	0.085	0.38781	1
GO_PRONUCLEUS	15	0.0697	0.002	0.245	0.38815	1
GO_POST_EMBRYONIC_ORGAN_DEVELOPMENT	14	0.0764	0.00212	0.269	0.3883	1
GO_ER_TO_GOLGI_TRANSPORT_VESICLE	64	0.0319	0.00189	0.113	0.38845	1
BIOCARTA_IL22BP_PATHWAY	16	0.0638	0.00189	0.225	0.38851	1
GO_RELAXATION_OF_CARDIAC_MUSCLE	13	0.067	0.00179	0.237	0.38872	1
GO_CARBOHYDRATE_PHOSPHORYLATION	21	0.0599	0.00203	0.212	0.38882	1
GO_OVARIAN_FOLLICLE_DEVELOPMENT	58	0.0326	0.00183	0.115	0.38903	1
GO_MULTIVESICULAR_BODY_SORTING_PATHWAY	11	0.0848	0.00208	0.301	0.38907	1
GO_REGULATION_OF_ANION_TRANSMEMBRANE_TRANSPORT	28	0.0431	0.00169	0.153	0.38911	1
GO_POSITIVE_REGULATION_OF_DNA_REPAIR	37	0.0356	0.0016	0.126	0.3892	1
GO_TISSUE_MORPHOGENESIS	517	0.0112	0.00185	0.0397	0.38927	1
GO_POLY_A_SPECIFIC_RIBONUCLEASE_ACTIVITY	12	0.0772	0.00198	0.275	0.38943	1
GO_POSITIVE_REGULATION_OF_VIRAL_PROCESS	89	0.0257	0.00179	0.0916	0.38944	1
GO_AMINE_BINDING	9	0.0814	0.00181	0.29	0.38954	1
GO_INTRINSIC_COMPONENT_OF_EXTERNAL_SIDE_OF_PLASMA_MEMBRANE	21	0.055	0.00187	0.196	0.38965	1
GO_CYCLIC_NUCLEOTIDE_METABOLIC_PROCESS	55	0.0311	0.00171	0.111	0.38977	1
GO_POSITIVE_REGULATION_OF_OXIDATIVE_STRESS_INDUCED_CELL_DEATH	9	0.0717	0.00159	0.256	0.38985	1
GO_REGULATION_OF_SYSTEMIC_ARTERIAL_BLOOD_PRESSURE_BY_CIRCULATORY_RENIN_ANGIOTENSIN	11	0.0782	0.00192	0.28	0.38989	1
GO_GLUCOSAMINE_CONTAINING_COMPOUND_METABOLIC_PROCESS	22	0.0525	0.00182	0.188	0.39005	1
REACTOME_CYTOSOLIC_TRNA_AMINOACYLATION	24	0.0469	0.0017	0.168	0.39007	1
GO_POSITIVE_REGULATION_OF_CELLULAR_RESPONSE_TO_TRANSFORMING_GROWTH_FACTOR_BETA_STIMULUS	22	0.0518	0.0018	0.186	0.39022	1
REACTOME_APOBEC3G_MEDIATED_RESISTANCE_TO_HIV1_INFECTION	5	0.11	0.00182	0.394	0.3903	1
GO_POSITIVE_REGULATION_OF_TRANSFORMING_GROWTH_FACTOR_BETA_PRODUCTION	14	0.0726	0.00201	0.261	0.3905	1
GO_MALE_SEX_DIFFERENTIATION	138	0.0207	0.0018	0.0747	0.39074	1
GO_POSITIVE_REGULATION_OF_DNA_BIOSYNTHETIC_PROCESS	56	0.0338	0.00187	0.122	0.3908	1
GO_LIPID_TRANSLOCATION	20	0.055	0.00182	0.199	0.39103	1
REACTOME_P2Y_RECEPTORS	9	0.0871	0.00194	0.315	0.39103	1
GO_MHC_PROTEIN_COMPLEX_BINDING	19	0.0504	0.00163	0.182	0.3911	1
BIOCARTA_EGF_PATHWAY	30	0.0479	0.00194	0.173	0.39113	1
GO_CHROMATIN_BINDING	410	0.0121	0.00179	0.0439	0.39133	1
BIOCARTA_TCAPOPTOSIS_PATHWAY	11	0.0842	0.00207	0.306	0.39142	1
GO_CARBOHYDRATE_TRANSPORTER_ACTIVITY	42	0.0385	0.00185	0.14	0.39159	1
GO_NEGATIVE_REGULATION_OF_PROTEIN_LOCALIZATION_TO_CELL_PERIPHERY	20	0.048	0.00159	0.175	0.39168	1
GO_SULFUR_AMINO_ACID_METABOLIC_PROCESS	39	0.0424	0.00196	0.154	0.39169	1
GO_PHOSPHOTRANSFERASE_ACTIVITY_FOR_OTHER_SUBSTITUTED_PHOSPHATE_GROUPS	19	0.0517	0.00167	0.188	0.39173	1
REACTOME_TRANSPORT_OF_MATURE_TRANSCRIPT_TO_CYTOPLASM	51	0.0328	0.00173	0.12	0.39179	1
GO_TELENCEPHALON_GLIAL_CELL_MIGRATION	17	0.0533	0.00163	0.194	0.39186	1
GO_CARDIAC_CHAMBER_MORPHOGENESIS	103	0.0245	0.00184	0.0894	0.39192	1
GO_ENDOCYTIC_VESICLE_LUMEN	17	0.0552	0.00169	0.202	0.39201	1
GO_ERROR_FREE_TRANSLESION_SYNTHESIS	19	0.0488	0.00158	0.178	0.39203	1
GO_GLYCOSAMINOGLYCAN_BINDING	198	0.0177	0.00183	0.0647	0.39232	1
GO_NAD_DEPENDENT_PROTEIN_DEACETYLASE_ACTIVITY	14	0.0547	0.00152	0.201	0.39281	1
GO_POSITIVE_REGULATION_OF_MITOTIC_SISTER_CHROMATID_SEPARATION	13	0.0644	0.00172	0.237	0.39298	1
GO_UV_PROTECTION	12	0.0728	0.00187	0.268	0.39302	1
GO_PROTEIN_KINASE_C_ACTIVATING_G_PROTEIN_COUPLED_RECEPTOR_SIGNALING_PATHWAY	30	0.0394	0.0016	0.145	0.39307	1
GO_POSITIVE_REGULATION_OF_LEUKOCYTE_DEGRANULATION	17	0.0507	0.00155	0.187	0.3933	1
BIOCARTA_AKT_PATHWAY	19	0.0531	0.00171	0.196	0.39345	1
GO_TELOMERIC_DNA_BINDING	30	0.0413	0.00168	0.153	0.39345	1
GO_NATURAL_KILLER_CELL_ACTIVATION_INVOLVED_IN_IMMUNE_RESPONSE	24	0.0684	0.00248	0.253	0.39352	1
REACTOME_HOST_INTERACTIONS_OF_HIV_FACTORS	116	0.0213	0.00169	0.0788	0.39357	1
GO_POSITIVE_REGULATION_OF_CELL_CYCLE_PHASE_TRANSITION	65	0.0284	0.00169	0.105	0.39365	1
GO_GTP_RHO_BINDING	16	0.0685	0.00203	0.254	0.39368	1
GO_TERMINATION_OF_RNA_POLYMERASE_II_TRANSCRIPTION	58	0.0323	0.00182	0.12	0.39374	1
GO_RESPIRATORY_GASEOUS_EXCHANGE	45	0.0352	0.00175	0.131	0.39392	1
GO_TRNA_SPECIFIC_RIBONUCLEASE_ACTIVITY	16	0.0557	0.00165	0.207	0.39403	1
GO_PHOSPHATIDYLINOSITOL_5_PHOSPHATE_BINDING	11	0.0717	0.00176	0.267	0.39407	1
GO_REGULATION_OF_KINASE_ACTIVITY	742	0.00872	0.00172	0.0325	0.39408	1
GO_EMBRYONIC_SKELETAL_SYSTEM_DEVELOPMENT	120	0.025	0.00202	0.0929	0.39411	1
REACTOME_ZINC_TRANSPORTERS	15	0.0604	0.00173	0.225	0.39414	1
GO_SOLUTE_CATION_ANTIPORTER_ACTIVITY	28	0.0474	0.00186	0.177	0.39446	1
GO_NEGATIVE_REGULATION_OF_ENDOTHELIAL_CELL_APOPTOTIC_PROCESS	27	0.0466	0.00179	0.174	0.39472	1
GO_HISTONE_METHYLTRANSFERASE_ACTIVITY	56	0.0326	0.00181	0.122	0.39491	1
GO_POSITIVE_REGULATION_OF_LEUKOCYTE_DIFFERENTIATION	123	0.0207	0.00169	0.0776	0.39501	1
GO_REGULATION_OF_INTERLEUKIN_1_SECRETION	32	0.0386	0.00162	0.145	0.39514	1
GO_REGULATION_OF_MONONUCLEAR_CELL_MIGRATION	16	0.0554	0.00164	0.208	0.39522	1
GO_POSITIVE_REGULATION_OF_OSTEOBLAST_DIFFERENTIATION	58	0.0303	0.00171	0.114	0.39526	1
GO_DETECTION_OF_MECHANICAL_STIMULUS_INVOLVED_IN_SENSORY_PERCEPTION_OF_SOUND	12	0.0675	0.00173	0.255	0.39543	1
GO_REGULATION_OF_RELEASE_OF_CYTOCHROME_C_FROM_MITOCHONDRIA	43	0.0357	0.00173	0.135	0.39551	1
GO_CELL_MIGRATION_INVOLVED_IN_GASTRULATION	13	0.0719	0.00192	0.271	0.39553	1
GO_POSITIVE_REGULATION_OF_TRIGLYCERIDE_METABOLIC_PROCESS	20	0.0551	0.00182	0.208	0.39557	1
GO_POSITIVE_REGULATION_OF_CELL_DEATH	580	0.00945	0.00166	0.0358	0.39591	1
GO_POSITIVE_REGULATION_OF_PHOSPHATIDYLINOSITOL_3_KINASE_SIGNALING	61	0.0314	0.00181	0.119	0.39598	1
REACTOME_MITOCHONDRIAL_TRNA_AMINOACYLATION	21	0.0449	0.00152	0.17	0.39609	1
GO_MONOCYTE_DIFFERENTIATION	15	0.0593	0.0017	0.225	0.39612	1
GO_U12_TYPE_SPLICEOSOMAL_COMPLEX	23	0.0564	0.002	0.215	0.39636	1
BIOCARTA_EPONFKB_PATHWAY	11	0.074	0.00182	0.282	0.3965	1
KEGG_NON_HOMOLOGOUS_END_JOINING	13	0.0531	0.00142	0.202	0.3965	1
GO_REPRODUCTION	1196	0.00691	0.00171	0.0263	0.39653	1
GO_SYMPORTER_ACTIVITY	135	0.0207	0.00178	0.0791	0.39676	1
GO_REGULATION_OF_STRESS_ACTIVATED_PROTEIN_KINASE_SIGNALING_CASCADE	190	0.0168	0.00171	0.0643	0.39684	1
GO_REGULATION_OF_HEMOPOIESIS	300	0.0134	0.00171	0.0513	0.39688	1
GO_NEGATIVE_REGULATION_OF_T_CELL_APOPTOTIC_PROCESS	15	0.0619	0.00178	0.237	0.39707	1
GO_REGULATION_OF_PROTEIN_TYROSINE_KINASE_ACTIVITY	59	0.0298	0.00169	0.114	0.3971	1
GO_REGULATION_OF_RNA_SPLICING	89	0.0261	0.00182	0.1	0.39715	1
GO_DORSAL_VENTRAL_AXIS_SPECIFICATION	20	0.0501	0.00166	0.193	0.39769	1
REACTOME_SIGNALING_BY_FGFR3_MUTANTS	11	0.0683	0.00168	0.264	0.39783	1
GO_RESPONSE_TO_ACETYLCHOLINE	17	0.0562	0.00172	0.217	0.39798	1
GO_NEURON_PROJECTION_EXTENSION	48	0.032	0.00164	0.124	0.39842	1
GO_INOSITOL_TETRAKISPHOSPHATE_PHOSPHATASE_ACTIVITY	9	0.0776	0.00172	0.302	0.39852	1
GO_MICROTUBULE_CYTOSKELETON	1017	0.00709	0.00163	0.0276	0.39859	1
GO_PHOSPHOTYROSINE_BINDING	15	0.0643	0.00185	0.25	0.39862	1
KEGG_CALCIUM_SIGNALING_PATHWAY	166	0.0176	0.00167	0.0684	0.39877	1
GO_CELL_BODY	468	0.0102	0.00161	0.0397	0.39878	1
REACTOME_PI3K_CASCADE	67	0.0293	0.00177	0.114	0.39882	1
REACTOME_BETA_DEFENSINS	27	0.0598	0.0023	0.233	0.39888	1
GO_POSITIVE_T_CELL_SELECTION	19	0.0541	0.00174	0.211	0.39897	1
GO_NEGATIVE_REGULATION_OF_GLUCOSE_TRANSPORT	17	0.0513	0.00157	0.201	0.39902	1
REACTOME_ADENYLATE_CYCLASE_INHIBITORY_PATHWAY	13	0.0527	0.00141	0.207	0.39921	1
REACTOME_METABOLISM_OF_CARBOHYDRATES	219	0.0156	0.0017	0.0612	0.39921	1
GO_RESPONSE_TO_CARBOHYDRATE	165	0.0158	0.0015	0.062	0.39943	1
GO_SYNAPSE	710	0.00873	0.00169	0.0343	0.39949	1
GO_CYSTEINE_TYPE_PEPTIDASE_ACTIVITY	157	0.0184	0.0017	0.0722	0.39972	1
GO_POSITIVE_REGULATION_OF_TYROSINE_PHOSPHORYLATION_OF_STAT1_PROTEIN	11	0.06	0.00147	0.237	0.40021	1
KEGG_HOMOLOGOUS_RECOMBINATION	27	0.0387	0.00149	0.153	0.40035	1
GO_ANDROGEN_RECEPTOR_BINDING	39	0.0397	0.00184	0.157	0.40042	1
REACTOME_FGFR2C_LIGAND_BINDING_AND_ACTIVATION	12	0.063	0.00162	0.25	0.40045	1
REACTOME_INHIBITION_OF_REPLICATION_INITIATION_OF_DAMAGED_DNA_BY_RB1_E2F1	9	0.0709	0.00158	0.282	0.40063	1
GO_LEUKOCYTE_MEDIATED_IMMUNITY	147	0.0185	0.00166	0.0739	0.40092	1
GO_GLUTAMATE_RECEPTOR_ACTIVITY	26	0.047	0.00178	0.187	0.40092	1
GO_NEGATIVE_REGULATION_OF_NUCLEAR_DIVISION	44	0.0346	0.0017	0.138	0.40109	1
GO_REGULATION_OF_PROTEIN_STABILITY	210	0.0151	0.00161	0.0604	0.40131	1
GO_CYTOKINE_PRODUCTION	117	0.0189	0.00151	0.0755	0.40133	1
GO_TRICARBOXYLIC_ACID_CYCLE_ENZYME_COMPLEX	11	0.0574	0.00141	0.23	0.40133	1
GO_RACEMASE_AND_EPIMERASE_ACTIVITY	16	0.0494	0.00146	0.198	0.40154	1
GO_NEGATIVE_REGULATION_OF_CHROMATIN_MODIFICATION	39	0.0354	0.00164	0.142	0.40158	1
GO_ORGAN_REGENERATION	80	0.0232	0.00154	0.0932	0.40159	1
KEGG_GLYCEROPHOSPHOLIPID_METABOLISM	73	0.0267	0.00168	0.107	0.40159	1
GO_MAMMARY_GLAND_EPITHELIUM_DEVELOPMENT	52	0.0317	0.00169	0.127	0.40162	1
GO_INTRAMOLECULAR_OXIDOREDUCTASE_ACTIVITY_TRANSPOSING_S_S_BONDS	21	0.0529	0.0018	0.213	0.40164	1
GO_OLIGOSACCHARIDE_LIPID_INTERMEDIATE_BIOSYNTHETIC_PROCESS	19	0.0476	0.00154	0.191	0.40166	1
GO_MESENCHYMAL_CELL_DIFFERENTIATION	131	0.0198	0.00167	0.0797	0.40187	1
REACTOME_FORMATION_OF_THE_TERNARY_COMPLEX_AND_SUBSEQUENTLY_THE_43S_COMPLEX	44	0.0312	0.00153	0.126	0.40193	1
GO_DICARBOXYLIC_ACID_CATABOLIC_PROCESS	15	0.0599	0.00172	0.242	0.40207	1
GO_CARDIOCYTE_DIFFERENTIATION	95	0.0226	0.00163	0.0913	0.40211	1
GO_MEMBRANE_LIPID_BIOSYNTHETIC_PROCESS	113	0.0197	0.00154	0.0794	0.40214	1
REACTOME_P75_NTR_RECEPTOR_MEDIATED_SIGNALLING	70	0.0265	0.00164	0.107	0.4023	1
GO_RESPONSE_TO_MISFOLDED_PROTEIN	13	0.0557	0.00149	0.225	0.40238	1
GO_NEGATIVE_REGULATION_OF_PROTEIN_ACETYLATION	16	0.0508	0.0015	0.206	0.40276	1
GO_REGULATION_OF_INTERLEUKIN_8_PRODUCTION	58	0.0292	0.00165	0.119	0.40279	1
GO_DRUG_METABOLIC_PROCESS	38	0.0374	0.00171	0.152	0.40282	1
GO_POSITIVE_REGULATION_OF_MULTICELLULAR_ORGANISMAL_PROCESS	1332	0.0061	0.00159	0.0248	0.40291	1
GO_PHOSPHATIDYLGLYCEROL_METABOLIC_PROCESS	29	0.0432	0.00172	0.176	0.40303	1
GO_DNA_CATABOLIC_PROCESS_ENDONUCLEOLYTIC	19	0.0434	0.0014	0.177	0.40319	1
GO_DEVELOPMENTAL_GROWTH	321	0.0119	0.00157	0.0488	0.40334	1
GO_REGULATION_OF_PHOSPHOLIPASE_A2_ACTIVITY	10	0.0641	0.0015	0.263	0.40371	1
GO_VIRION	5	0.093	0.00154	0.382	0.40376	1
REACTOME_REGULATION_OF_INSULIN_SECRETION_BY_GLUCAGON_LIKE_PEPTIDE1	41	0.0342	0.00162	0.141	0.40379	1
GO_REGULATION_OF_GENE_SILENCING	50	0.031	0.00162	0.128	0.40396	1
GO_REGULATION_OF_NEURONAL_SYNAPTIC_PLASTICITY	47	0.0319	0.00162	0.131	0.40408	1
REACTOME_M_G1_TRANSITION	74	0.0248	0.00158	0.102	0.40423	1
GO_REGULATION_OF_CELLULAR_LOCALIZATION	1219	0.00617	0.00154	0.0255	0.40432	1
GO_ENDOCYTIC_VESICLE_MEMBRANE	137	0.0179	0.00155	0.0741	0.40445	1
GO_CILIARY_MEMBRANE	72	0.0239	0.0015	0.0988	0.40447	1
GO_DEACETYLASE_ACTIVITY	50	0.0284	0.00148	0.117	0.40453	1
GO_REGULATION_OF_CATECHOLAMINE_METABOLIC_PROCESS	15	0.0511	0.00147	0.212	0.4046	1
GO_PHOSPHATIDYLINOSITOL_KINASE_ACTIVITY	48	0.0316	0.00162	0.131	0.40461	1
GO_POSITIVE_REGULATION_OF_CELLULAR_EXTRAVASATION	12	0.0469	0.0012	0.195	0.40497	1
GO_ACTIVATION_OF_MAPKK_ACTIVITY	50	0.0314	0.00164	0.131	0.40515	1
GO_POSITIVE_REGULATION_OF_INSULIN_SECRETION	63	0.0271	0.00159	0.113	0.40521	1
GO_LAMININ_BINDING	29	0.0366	0.00146	0.152	0.40524	1
GO_NEUROPEPTIDE_HORMONE_ACTIVITY	28	0.0344	0.00135	0.144	0.40526	1
REACTOME_ASSOCIATION_OF_LICENSING_FACTORS_WITH_THE_PRE_REPLICATIVE_COMPLEX	13	0.0641	0.00171	0.268	0.40547	1
GO_REGULATION_OF_TRIGLYCERIDE_CATABOLIC_PROCESS	12	0.071	0.00182	0.297	0.40556	1
GO_REGULATION_OF_CARBOHYDRATE_CATABOLIC_PROCESS	40	0.033	0.00155	0.138	0.40562	1
GO_REGULATION_OF_ESTABLISHMENT_OF_PROTEIN_LOCALIZATION_TO_MITOCHONDRION	125	0.0178	0.00147	0.0745	0.40576	1
GO_VOLTAGE_GATED_ANION_CHANNEL_ACTIVITY	15	0.0463	0.00133	0.194	0.40577	1
GO_FATTY_ACID_METABOLIC_PROCESS	285	0.0122	0.00151	0.0511	0.40593	1
GO_DEPHOSPHORYLATION	268	0.0132	0.00158	0.0553	0.40596	1
BIOCARTA_PPARA_PATHWAY	56	0.0259	0.00143	0.109	0.40606	1
GO_POSITIVE_REGULATION_OF_SMALL_GTPASE_MEDIATED_SIGNAL_TRANSDUCTION	38	0.0356	0.00163	0.15	0.40606	1
GO_PROTEIN_K48_LINKED_DEUBIQUITINATION	18	0.055	0.00173	0.232	0.40624	1
GO_POSITIVE_REGULATION_OF_OXIDOREDUCTASE_ACTIVITY	43	0.0293	0.00142	0.124	0.4063	1
GO_NUCLEAR_REPLICATION_FORK	37	0.0317	0.00142	0.134	0.40636	1
REACTOME_XENOBIOTICS	15	0.0586	0.00168	0.248	0.40668	1
GO_CHONDROITIN_SULFATE_CATABOLIC_PROCESS	12	0.0501	0.00128	0.212	0.40673	1
GO_ACYLGLYCEROL_O_ACYLTRANSFERASE_ACTIVITY	24	0.0492	0.00179	0.209	0.4068	1
GO_POSITIVE_REGULATION_OF_MYELOID_LEUKOCYTE_MEDIATED_IMMUNITY	17	0.0431	0.00132	0.183	0.40706	1
GO_REGULATION_OF_CD4_POSITIVE_ALPHA_BETA_T_CELL_ACTIVATION	36	0.0337	0.0015	0.143	0.40708	1
GO_PROTEASOMAL_PROTEIN_CATABOLIC_PROCESS	263	0.0129	0.00154	0.055	0.40712	1
GO_NEGATIVE_REGULATION_OF_ACTIN_FILAMENT_POLYMERIZATION	43	0.0314	0.00152	0.134	0.40732	1
GO_NEGATIVE_REGULATION_OF_FATTY_ACID_BIOSYNTHETIC_PROCESS	13	0.0548	0.00146	0.234	0.40738	1
GO_LATERAL_MESODERM_DEVELOPMENT	11	0.0629	0.00155	0.27	0.40775	1
GO_TRANSFORMING_GROWTH_FACTOR_BETA_BINDING	16	0.0518	0.00153	0.222	0.40783	1
GO_POSITIVE_REGULATION_OF_ERBB_SIGNALING_PATHWAY	36	0.0363	0.00161	0.156	0.40786	1
REACTOME_AMINE_LIGAND_BINDING_RECEPTORS	35	0.0376	0.00164	0.161	0.40794	1
GO_MACROMOLECULAR_COMPLEX_DISASSEMBLY	177	0.0155	0.00152	0.0667	0.40798	1
GO_POSITIVE_REGULATION_OF_OLIGODENDROCYTE_DIFFERENTIATION	13	0.0573	0.00153	0.247	0.40831	1
GO_ORGANIC_ACID_SODIUM_SYMPORTER_ACTIVITY	28	0.0425	0.00167	0.184	0.40859	1
GO_REGULATION_OF_UBIQUITIN_PROTEIN_LIGASE_ACTIVITY	18	0.0456	0.00143	0.197	0.40873	1
GO_B_CELL_ACTIVATION_INVOLVED_IN_IMMUNE_RESPONSE	34	0.0331	0.00143	0.144	0.4089	1
REACTOME_SHC_MEDIATED_SIGNALLING	15	0.0526	0.00151	0.228	0.40891	1
GO_HOMEOSTASIS_OF_NUMBER_OF_CELLS_WITHIN_A_TISSUE	29	0.0376	0.0015	0.164	0.40904	1
GO_POSITIVE_REGULATION_OF_RESPONSE_TO_EXTERNAL_STIMULUS	284	0.0121	0.0015	0.0528	0.40917	1
GO_INORGANIC_ANION_TRANSMEMBRANE_TRANSPORTER_ACTIVITY	119	0.019	0.00153	0.0826	0.40917	1
GO_REGULATION_OF_MONOCYTE_CHEMOTAXIS	20	0.0399	0.00132	0.174	0.40923	1
GO_MACROMOLECULAR_COMPLEX_ASSEMBLY	1316	0.00573	0.00148	0.025	0.40931	1
BIOCARTA_GH_PATHWAY	28	0.04	0.00157	0.174	0.40934	1
GO_RENAL_SYSTEM_VASCULATURE_DEVELOPMENT	19	0.0452	0.00146	0.199	0.41002	1
GO_RESPONSE_TO_ACTIVITY	68	0.0251	0.00153	0.111	0.41023	1
GO_INTRONIC_TRANSCRIPTION_REGULATORY_REGION_DNA_BINDING	12	0.0568	0.00146	0.251	0.41026	1
GO_POSITIVE_REGULATION_OF_SUBSTRATE_ADHESION_DEPENDENT_CELL_SPREADING	27	0.0409	0.00157	0.18	0.41034	1
GO_NEGATIVE_REGULATION_OF_CYCLIN_DEPENDENT_PROTEIN_KINASE_ACTIVITY	32	0.0328	0.00137	0.145	0.41054	1
GO_RESPONSE_TO_STEROL	24	0.038	0.00138	0.168	0.41072	1
GO_ATRIAL_SEPTUM_DEVELOPMENT	17	0.0465	0.00142	0.206	0.41078	1
GO_REGULATION_OF_POTASSIUM_ION_TRANSMEMBRANE_TRANSPORTER_ACTIVITY	40	0.0282	0.00132	0.125	0.41097	1
REACTOME_AXON_GUIDANCE	227	0.013	0.00144	0.058	0.41117	1
GO_REGULATION_OF_INTERLEUKIN_17_PRODUCTION	21	0.0423	0.00144	0.189	0.4114	1
GO_POSITIVE_REGULATION_OF_LEUKOCYTE_MEDIATED_IMMUNITY	81	0.0214	0.00142	0.0955	0.41141	1
GO_TRANSLATIONAL_ELONGATION	109	0.0192	0.00148	0.0861	0.4116	1
GO_CELL_MORPHOGENESIS_INVOLVED_IN_DIFFERENTIATION	486	0.00895	0.00144	0.0401	0.41164	1
GO_SPLICEOSOMAL_COMPLEX_ASSEMBLY	50	0.029	0.00151	0.13	0.41164	1
GO_PROTEIN_O_LINKED_MANNOSYLATION	16	0.0527	0.00156	0.236	0.41172	1
GO_NEGATIVE_REGULATION_OF_CELL_PROLIFERATION	615	0.00775	0.0014	0.0349	0.41211	1
GO_SEX_CHROMOSOME	26	0.0395	0.00149	0.178	0.41218	1
GO_DOUBLE_STRAND_BREAK_REPAIR	162	0.0148	0.00139	0.0668	0.41221	1
GO_CHEMICAL_HOMEOSTASIS_WITHIN_A_TISSUE	11	0.0633	0.00155	0.285	0.41222	1
GO_SOMATIC_STEM_CELL_DIVISION	21	0.04	0.00136	0.181	0.41263	1
GO_MESENCHYME_DEVELOPMENT	180	0.0149	0.00147	0.068	0.41321	1
GO_SIGNALING_ADAPTOR_ACTIVITY	69	0.0225	0.00138	0.103	0.41349	1
GO_NEGATIVE_REGULATION_OF_INTERLEUKIN_10_PRODUCTION	15	0.0513	0.00147	0.235	0.41352	1
GO_NEGATIVE_REGULATION_OF_PHOSPHOPROTEIN_PHOSPHATASE_ACTIVITY	14	0.0456	0.00126	0.209	0.41377	1
GO_PRIMARY_AMINO_COMPOUND_METABOLIC_PROCESS	13	0.0421	0.00112	0.194	0.41413	1
GO_POSITIVE_REGULATION_OF_MEMBRANE_PROTEIN_ECTODOMAIN_PROTEOLYSIS	15	0.0547	0.00157	0.253	0.41432	1
GO_PROTEIN_DEPHOSPHORYLATION	180	0.0144	0.00142	0.0664	0.41434	1
GO_METAL_ION_TRANSPORT	556	0.00817	0.00141	0.0379	0.41454	1
GO_REGULATION_OF_TRANSLATION_IN_RESPONSE_TO_STRESS	18	0.0455	0.00143	0.211	0.41466	1
GO_REGULATION_OF_PHOSPHOPROTEIN_PHOSPHATASE_ACTIVITY	53	0.0248	0.00133	0.115	0.41472	1
KEGG_MELANOMA	67	0.0233	0.00141	0.108	0.41475	1
REACTOME_FORMATION_OF_TUBULIN_FOLDING_INTERMEDIATES_BY_CCT_TRIC	20	0.0412	0.00136	0.192	0.41489	1
GO_MULTIVESICULAR_BODY_ORGANIZATION	31	0.0355	0.00146	0.165	0.4149	1
GO_REGULATION_OF_MUSCLE_CELL_DIFFERENTIATION	149	0.0154	0.00139	0.0719	0.41494	1
GO_NEGATIVE_REGULATION_OF_NUCLEOCYTOPLASMIC_TRANSPORT	68	0.0225	0.00137	0.105	0.41496	1
GO_GERM_CELL_NUCLEUS	19	0.0401	0.00129	0.187	0.415	1
GO_NEGATIVE_REGULATION_BY_HOST_OF_VIRAL_TRANSCRIPTION	12	0.0471	0.00121	0.22	0.41506	1
GO_MAIN_AXON	58	0.0229	0.00129	0.107	0.41511	1
GO_DNA_TEMPLATED_TRANSCRIPTION_INITIATION	191	0.0136	0.00139	0.064	0.41569	1
GO_BONE_MINERALIZATION	36	0.0304	0.00135	0.143	0.41578	1
GO_MATING	37	0.0298	0.00134	0.14	0.4159	1
REACTOME_PROSTACYCLIN_SIGNALLING_THROUGH_PROSTACYCLIN_RECEPTOR	18	0.048	0.00151	0.226	0.41593	1
GO_SYNAPSIS	36	0.0315	0.0014	0.149	0.41632	1
REACTOME_CLASS_C_3_METABOTROPIC_GLUTAMATE_PHEROMONE_RECEPTORS	14	0.053	0.00147	0.251	0.41635	1
GO_REGULATION_OF_T_CELL_PROLIFERATION	140	0.0163	0.00142	0.0772	0.41649	1
GO_CYTOSKELETON_DEPENDENT_INTRACELLULAR_TRANSPORT	111	0.0168	0.0013	0.0796	0.41662	1
GO_NODE_OF_RANVIER	15	0.0408	0.00117	0.194	0.41664	1
GO_RESPONSE_TO_ETHER	11	0.0518	0.00127	0.248	0.41722	1
GO_CIS_GOLGI_NETWORK	39	0.028	0.00129	0.134	0.41725	1
GO_NUCLEAR_SPECK	183	0.0134	0.00134	0.0643	0.41738	1
GO_REGULATION_OF_NUCLEASE_ACTIVITY	23	0.0369	0.00131	0.177	0.41744	1
GO_REGULATION_OF_LEUKOCYTE_PROLIFERATION	198	0.0134	0.00139	0.0643	0.41746	1
GO_REGULATION_OF_PROTEIN_LOCALIZATION_TO_CHROMOSOME_TELOMERIC_REGION	12	0.0554	0.00142	0.266	0.41749	1
GO_CELLULAR_RESPONSE_TO_LEPTIN_STIMULUS	16	0.0482	0.00143	0.231	0.41757	1
GO_RESPONSE_TO_ETHANOL	132	0.015	0.00127	0.0722	0.41761	1
GO_HISTONE_DEACETYLASE_BINDING	96	0.0179	0.0013	0.0864	0.41777	1
GO_BASAL_LAMINA	19	0.0385	0.00124	0.185	0.41782	1
GO_PEPTIDE_HORMONE_RECEPTOR_BINDING	17	0.0406	0.00124	0.197	0.4183	1
GO_CELLULAR_MODIFIED_AMINO_ACID_CATABOLIC_PROCESS	18	0.0408	0.00128	0.199	0.41879	1
GO_PHOSPHATIDYLINOSITOL_BINDING	189	0.0133	0.00134	0.0648	0.41886	1
GO_ETHANOLAMINE_CONTAINING_COMPOUND_METABOLIC_PROCESS	83	0.0202	0.00136	0.0986	0.41892	1
GO_REGULATION_OF_METAL_ION_TRANSPORT	313	0.00978	0.00127	0.0479	0.41908	1
GO_ORGANOPHOSPHATE_ESTER_TRANSPORT	85	0.0186	0.00127	0.0914	0.41927	1
GO_SPINDLE_CHECKPOINT	25	0.0394	0.00146	0.193	0.41937	1
GO_NOTCH_BINDING	18	0.0436	0.00137	0.215	0.41958	1
GO_TYPE_I_INTERFERON_RECEPTOR_BINDING	17	0.0838	0.00256	0.414	0.41972	1
GO_REGULATION_OF_PROTEIN_COMPLEX_DISASSEMBLY	207	0.0119	0.00126	0.0589	0.41992	1
GO_CLATHRIN_MEDIATED_ENDOCYTOSIS	34	0.0264	0.00114	0.131	0.41996	1
GO_RNA_DEPENDENT_DNA_BIOSYNTHETIC_PROCESS	20	0.0346	0.00115	0.172	0.42002	1
GO_NEGATIVE_REGULATION_OF_MITOTIC_NUCLEAR_DIVISION	32	0.0329	0.00138	0.163	0.42015	1
KEGG_GLYCEROLIPID_METABOLISM	45	0.0264	0.00131	0.131	0.42021	1
GO_MULTI_ORGANISM_BEHAVIOR	71	0.0202	0.00126	0.1	0.42022	1
GO_NEGATIVE_REGULATION_OF_CELL_KILLING	18	0.0431	0.00136	0.214	0.4203	1
GO_MITOTIC_CYTOKINESIS	30	0.0364	0.00148	0.182	0.42073	1
GO_CELL_CYCLE_G2_M_PHASE_TRANSITION	133	0.0141	0.0012	0.0707	0.42082	1
GO_CALCIUM_MEDIATED_SIGNALING_USING_INTRACELLULAR_CALCIUM_SOURCE	13	0.0435	0.00116	0.218	0.42089	1
GO_PML_BODY	92	0.0166	0.00117	0.0832	0.42113	1
GO_SEXUAL_REPRODUCTION	664	0.00686	0.00129	0.0345	0.4212	1
GO_PROTEIN_OLIGOMERIZATION	423	0.00858	0.00129	0.0432	0.42123	1
GO_TRIGLYCERIDE_RICH_LIPOPROTEIN_PARTICLE	19	0.0411	0.00133	0.207	0.42125	1
GO_LYMPHOCYTE_APOPTOTIC_PROCESS	18	0.041	0.00129	0.207	0.42128	1
GO_REGULATION_OF_ENDOCRINE_PROCESS	46	0.0241	0.00121	0.122	0.42142	1
GO_REGULATION_OF_INTERLEUKIN_5_PRODUCTION	18	0.0374	0.00118	0.189	0.42145	1
GO_RESPONSE_TO_OXYGEN_CONTAINING_COMPOUND	1330	0.00487	0.00127	0.0246	0.42152	1
GO_PROTEIN_DEGLYCOSYLATION	21	0.0442	0.0015	0.223	0.42159	1
KEGG_OTHER_GLYCAN_DEGRADATION	16	0.0435	0.00129	0.22	0.4218	1
GO_FAT_CELL_DIFFERENTIATION	105	0.0164	0.00124	0.0833	0.42207	1
GO_TRANSLATION_REPRESSOR_ACTIVITY	18	0.0332	0.00104	0.169	0.42224	1
REACTOME_REGULATION_OF_RHEB_GTPASE_ACTIVITY_BY_AMPK	10	0.0566	0.00133	0.289	0.42227	1
GO_ORGANOPHOSPHATE_CATABOLIC_PROCESS	112	0.0164	0.00128	0.0839	0.42257	1
GO_CHANNEL_INHIBITOR_ACTIVITY	37	0.0258	0.00116	0.132	0.42265	1
GO_REGULATION_OF_GLUCOSE_TRANSPORT	99	0.0171	0.00126	0.0881	0.42292	1
GO_GAMMA_CATENIN_BINDING	12	0.0498	0.00128	0.258	0.42334	1
KEGG_AXON_GUIDANCE	122	0.0154	0.00126	0.0798	0.4235	1
GO_NEGATIVE_REGULATION_OF_HEMATOPOIETIC_PROGENITOR_CELL_DIFFERENTIATION	24	0.0373	0.00135	0.193	0.42352	1
GO_OXIDOREDUCTASE_ACTIVITY_ACTING_ON_THE_CH_NH2_GROUP_OF_DONORS	16	0.0392	0.00116	0.203	0.42358	1
BIOCARTA_IL2RB_PATHWAY	37	0.0289	0.0013	0.15	0.42361	1
REACTOME_ELEVATION_OF_CYTOSOLIC_CA2_LEVELS	8	0.0548	0.00115	0.284	0.42365	1
GO_ATPASE_COMPLEX	23	0.0361	0.00128	0.188	0.42371	1
GO_PHOSPHATE_TRANSMEMBRANE_TRANSPORTER_ACTIVITY	27	0.0264	0.00101	0.137	0.42372	1
GO_GLYCEROLIPID_BIOSYNTHETIC_PROCESS	200	0.0117	0.00122	0.0609	0.42381	1
GO_THYROID_HORMONE_METABOLIC_PROCESS	16	0.0402	0.00119	0.209	0.42382	1
GO_REGULATION_OF_SMOOTH_MUSCLE_CELL_PROLIFERATION	97	0.0165	0.0012	0.0861	0.42383	1
GO_PROTEASOME_ACCESSORY_COMPLEX	23	0.0346	0.00123	0.18	0.42389	1
GO_PHOSPHATASE_BINDING	158	0.0136	0.00127	0.0711	0.42393	1
REACTOME_APOPTOSIS_INDUCED_DNA_FRAGMENTATION	13	0.0468	0.00125	0.245	0.42406	1
GO_REGULATION_OF_HAIR_FOLLICLE_DEVELOPMENT	15	0.0433	0.00124	0.226	0.42412	1
GO_G_PROTEIN_BETA_GAMMA_SUBUNIT_COMPLEX_BINDING	20	0.0369	0.00122	0.194	0.42443	1
REACTOME_SYNTHESIS_OF_SUBSTRATES_IN_N_GLYCAN_BIOSYTHESIS	14	0.0577	0.0016	0.303	0.42444	1
GO_REGULATION_OF_BLOOD_CIRCULATION	285	0.00984	0.00122	0.0518	0.42471	1
GO_POSTSYNAPTIC_MEMBRANE_ORGANIZATION	24	0.0403	0.00146	0.212	0.42481	1
BIOCARTA_TFF_PATHWAY	21	0.043	0.00146	0.227	0.42504	1
GO_N_ACETYLTRANSFERASE_ACTIVITY	77	0.0216	0.0014	0.115	0.42521	1
GO_NEGATIVE_REGULATION_OF_CELLULAR_RESPONSE_TO_GROWTH_FACTOR_STIMULUS	116	0.0155	0.00124	0.0824	0.42523	1
GO_CARDIAC_CELL_DEVELOPMENT	48	0.0233	0.0012	0.124	0.42541	1
GO_SISTER_CHROMATID_COHESION	106	0.0148	0.00113	0.079	0.42546	1
GO_PHOSPHOLIPID_METABOLIC_PROCESS	347	0.00886	0.00121	0.0472	0.42547	1
GO_RNA_CATABOLIC_PROCESS	220	0.0114	0.00124	0.0607	0.42569	1
GO_POSITIVE_REGULATION_OF_PROTEIN_MODIFICATION_BY_SMALL_PROTEIN_CONJUGATION_OR_REMOVAL	186	0.0119	0.0012	0.0639	0.42605	1
GO_INTRINSIC_COMPONENT_OF_GOLGI_MEMBRANE	56	0.0222	0.00123	0.119	0.42609	1
GO_CARDIAC_ATRIUM_DEVELOPMENT	30	0.0297	0.0012	0.16	0.4262	1
REACTOME_REGULATION_OF_APOPTOSIS	54	0.0225	0.00122	0.121	0.4263	1
GO_HYALURONAN_CATABOLIC_PROCESS	15	0.0408	0.00117	0.22	0.42632	1
GO_CENTRIOLE	96	0.0148	0.00107	0.0796	0.42642	1
GO_ORGANELLE_ENVELOPE_LUMEN	80	0.0179	0.00119	0.0967	0.42643	1
GO_CALCIUM_CHANNEL_REGULATOR_ACTIVITY	38	0.0267	0.00122	0.144	0.42655	1
GO_AUTOPHAGOSOME_ORGANIZATION	40	0.024	0.00112	0.13	0.42696	1
GO_LIPOSACCHARIDE_METABOLIC_PROCESS	107	0.0151	0.00115	0.0821	0.42713	1
REACTOME_SIGNALING_BY_FGFR	106	0.0156	0.00119	0.0853	0.42723	1
GO_CELLULAR_CARBOHYDRATE_BIOSYNTHETIC_PROCESS	50	0.0221	0.00116	0.121	0.42734	1
GO_NEGATIVE_REGULATION_OF_INTERFERON_GAMMA_PRODUCTION	32	0.0274	0.00115	0.15	0.42764	1
GO_GROWTH	395	0.00802	0.00117	0.044	0.42777	1
GO_MUSCLE_STRUCTURE_DEVELOPMENT	417	0.00775	0.00116	0.0426	0.42785	1
GO_GLYCOPROTEIN_COMPLEX	19	0.0398	0.00129	0.219	0.42785	1
GO_CELL_ACTIVATION	540	0.0069	0.00117	0.0381	0.42817	1
GO_LAMIN_BINDING	17	0.0319	0.000974	0.177	0.42842	1
GO_GOLGI_TO_VACUOLE_TRANSPORT	27	0.0346	0.00133	0.192	0.42844	1
GO_NUCLEAR_ENVELOPE	398	0.00761	0.00111	0.0422	0.42856	1
GO_CELLULAR_RESPIRATION	135	0.0147	0.00126	0.0815	0.42858	1
GO_NEGATIVE_REGULATION_OF_NUCLEOSIDE_METABOLIC_PROCESS	19	0.0315	0.00102	0.175	0.4286	1
GO_MULTI_ORGANISM_REPRODUCTIVE_PROCESS	818	0.00562	0.00116	0.0314	0.42886	1
GO_CALCIUM_ACTIVATED_POTASSIUM_CHANNEL_ACTIVITY	17	0.0371	0.00113	0.207	0.42894	1
GO_NEGATIVE_REGULATION_OF_NF_KAPPAB_TRANSCRIPTION_FACTOR_ACTIVITY	63	0.0194	0.00114	0.109	0.42901	1
GO_REGULATION_OF_REGULATORY_T_CELL_DIFFERENTIATION	12	0.0472	0.00121	0.264	0.42904	1
GO_HISTONE_MRNA_CATABOLIC_PROCESS	14	0.0432	0.0012	0.242	0.42911	1
GO_REGULATION_OF_PROTEIN_SERINE_THREONINE_KINASE_ACTIVITY	450	0.00734	0.00114	0.0411	0.4292	1
REACTOME_GABA_SYNTHESIS_RELEASE_REUPTAKE_AND_DEGRADATION	17	0.0395	0.00121	0.222	0.42952	1
GO_SMALL_MOLECULE_CATABOLIC_PROCESS	317	0.00888	0.00116	0.05	0.42957	1
REACTOME_IL_7_SIGNALING	10	0.0444	0.00104	0.25	0.42959	1
GO_HISTONE_H3_K9_MODIFICATION	13	0.0419	0.00112	0.237	0.4298	1
GO_ARTERY_MORPHOGENESIS	51	0.0222	0.00117	0.125	0.42982	1
GO_ORGANIC_ACID_TRANSMEMBRANE_TRANSPORT	96	0.017	0.00123	0.096	0.42985	1
GO_POSITIVE_REGULATION_OF_DNA_TEMPLATED_TRANSCRIPTION_ELONGATION	22	0.0337	0.00117	0.19	0.42986	1
GO_CELLULAR_TRANSITION_METAL_ION_HOMEOSTASIS	70	0.0177	0.0011	0.1	0.42994	1
GO_NEUROMUSCULAR_JUNCTION	52	0.0218	0.00116	0.124	0.42995	1
GO_POSITIVE_REGULATION_OF_LEUKOCYTE_APOPTOTIC_PROCESS	28	0.0288	0.00113	0.163	0.42997	1
GO_ANAPHASE_PROMOTING_COMPLEX	21	0.0365	0.00124	0.208	0.43015	1
GO_NEGATIVE_REGULATION_OF_MEGAKARYOCYTE_DIFFERENTIATION	18	0.0411	0.00129	0.234	0.43017	1
GO_NEGATIVE_REGULATION_OF_PROTEIN_OLIGOMERIZATION	12	0.05	0.00128	0.284	0.43027	1
GO_NUCLEOTIDE_SUGAR_BIOSYNTHETIC_PROCESS	17	0.0451	0.00138	0.257	0.43031	1
KEGG_VASOPRESSIN_REGULATED_WATER_REABSORPTION	41	0.0242	0.00115	0.138	0.43043	1
GO_GOLGI_ORGANIZATION	84	0.0164	0.00111	0.0935	0.43048	1
GO_METANEPHRIC_RENAL_VESICLE_MORPHOGENESIS	11	0.0475	0.00117	0.272	0.4306	1
GO_INFLAMMASOME_COMPLEX	12	0.0406	0.00104	0.232	0.43063	1
REACTOME_NCAM1_INTERACTIONS	37	0.0253	0.00114	0.145	0.43076	1
GO_POSITIVE_REGULATION_OF_TRANSCRIPTION_FACTOR_IMPORT_INTO_NUCLEUS	48	0.0209	0.00107	0.12	0.43103	1
GO_AXON_INITIAL_SEGMENT	12	0.0426	0.00109	0.245	0.43103	1
GO_CYTOSOLIC_PROTEASOME_COMPLEX	11	0.0451	0.00111	0.259	0.43106	1
GO_HOMEOSTASIS_OF_NUMBER_OF_CELLS	165	0.0115	0.00109	0.0663	0.43115	1
REACTOME_LIPID_DIGESTION_MOBILIZATION_AND_TRANSPORT	44	0.0233	0.00114	0.134	0.43116	1
GO_REGULATION_OF_SYMBIOSIS_ENCOMPASSING_MUTUALISM_THROUGH_PARASITISM	199	0.0109	0.00113	0.0629	0.43118	1
GO_RESPONSE_TO_PHENYLPROPANOID	12	0.0443	0.00114	0.255	0.43119	1
GO_NEGATIVE_REGULATION_OF_GROWTH	220	0.0104	0.00113	0.0598	0.43121	1
GO_NEGATIVE_REGULATION_OF_SEQUENCE_SPECIFIC_DNA_BINDING_TRANSCRIPTION_FACTOR_ACTIVITY	128	0.0131	0.00109	0.0756	0.43131	1
BIOCARTA_RANMS_PATHWAY	10	0.0413	0.000967	0.239	0.43151	1
GO_POLYSACCHARIDE_BINDING	21	0.0292	0.000992	0.17	0.43185	1
GO_POSITIVE_REGULATION_OF_RESPONSE_TO_BIOTIC_STIMULUS	38	0.0226	0.00103	0.132	0.43188	1
GO_REGULATION_OF_STEM_CELL_POPULATION_MAINTENANCE	17	0.0345	0.00105	0.202	0.43207	1
GO_LEUKOCYTE_DEGRANULATION	29	0.0318	0.00127	0.186	0.43219	1
GO_POSITIVE_REGULATION_OF_I_KAPPAB_KINASE_NF_KAPPAB_SIGNALING	168	0.0111	0.00106	0.0653	0.43228	1
GO_HIPPOCAMPUS_DEVELOPMENT	70	0.0175	0.00108	0.103	0.43254	1
GO_CALCIUM_INDEPENDENT_CELL_CELL_ADHESION_VIA_PLASMA_MEMBRANE_CELL_ADHESION_MOLECULES	20	0.0308	0.00102	0.182	0.43289	1
GO_ORGANOPHOSPHATE_ESTER_TRANSMEMBRANE_TRANSPORTER_ACTIVITY	21	0.0251	0.000851	0.148	0.43291	1
GO_REGULATION_OF_TRANSCRIPTION_FROM_RNA_POLYMERASE_I_PROMOTER	21	0.031	0.00105	0.185	0.4333	1
GO_PHOSPHATIDYLETHANOLAMINE_ACYL_CHAIN_REMODELING	23	0.0351	0.00125	0.209	0.43343	1
GO_ALKALI_METAL_ION_BINDING	20	0.0326	0.00108	0.195	0.43348	1
GO_STRESS_ACTIVATED_PROTEIN_KINASE_SIGNALING_CASCADE	96	0.0145	0.00105	0.0873	0.43392	1
GO_BINDING_OF_SPERM_TO_ZONA_PELLUCIDA	33	0.0225	0.000955	0.136	0.43431	1
GO_ASPARTATE_METABOLIC_PROCESS	10	0.0573	0.00134	0.348	0.43448	1
GO_GLIAL_CELL_MIGRATION	33	0.0219	0.00093	0.133	0.43466	1
GO_CARBOHYDRATE_KINASE_ACTIVITY	19	0.0348	0.00112	0.212	0.43471	1
REACTOME_AUTODEGRADATION_OF_CDH1_BY_CDH1_APC_C	54	0.0201	0.00109	0.122	0.43473	1
GO_SIGNAL_PEPTIDE_PROCESSING	23	0.0309	0.0011	0.188	0.43479	1
GO_REGULATION_OF_CELL_MIGRATION_INVOLVED_IN_SPROUTING_ANGIOGENESIS	18	0.0319	0.001	0.195	0.43499	1
GO_GLYCEROPHOSPHOLIPID_METABOLIC_PROCESS	281	0.00855	0.00105	0.0524	0.43521	1
GO_LIPID_OXIDATION	69	0.0161	0.000987	0.0988	0.43537	1
BIOCARTA_STRESS_PATHWAY	24	0.0281	0.00102	0.173	0.4354	1
BIOCARTA_INSULIN_PATHWAY	21	0.0314	0.00107	0.194	0.43553	1
GO_GLYCOSYL_COMPOUND_CATABOLIC_PROCESS	41	0.026	0.00123	0.16	0.43568	1
GO_DEFENSE_RESPONSE_TO_VIRUS	160	0.0119	0.00111	0.0737	0.43576	1
GO_SPECTRIN_BINDING	26	0.029	0.00109	0.179	0.43587	1
GO_SNAP_RECEPTOR_ACTIVITY	36	0.0242	0.00107	0.15	0.43588	1
REACTOME_SIGNALING_BY_NOTCH	95	0.0138	0.000995	0.0857	0.436	1
GO_N_GLYCAN_PROCESSING	20	0.0342	0.00113	0.213	0.4362	1
GO_POSITIVE_REGULATION_OF_INTERLEUKIN_10_PRODUCTION	27	0.0284	0.00109	0.177	0.43624	1
GO_PURINE_NUCLEOBASE_METABOLIC_PROCESS	19	0.0316	0.00102	0.197	0.43627	1
REACTOME_GENERIC_TRANSCRIPTION_PATHWAY	331	0.00808	0.00108	0.0504	0.43631	1
GO_DIACYLGLYCEROL_METABOLIC_PROCESS	12	0.0519	0.00133	0.324	0.43639	1
GO_KINASE_ACTIVITY	792	0.00514	0.00105	0.0321	0.43639	1
GO_POSITIVE_REGULATION_OF_ACTIN_CYTOSKELETON_REORGANIZATION	16	0.0326	0.000964	0.204	0.43646	1
GO_REGULATION_OF_ORGANELLE_ASSEMBLY	144	0.0107	0.000948	0.0671	0.43661	1
GO_TETRAHYDROFOLATE_INTERCONVERSION	11	0.0357	0.000878	0.224	0.43668	1
GO_NUCLEOBASE_BIOSYNTHETIC_PROCESS	16	0.0326	0.000966	0.205	0.43689	1
GO_CEREBELLAR_GRANULAR_LAYER_DEVELOPMENT	13	0.0426	0.00114	0.268	0.43698	1
GO_CENTROSOME	468	0.00627	0.000992	0.0396	0.43705	1
GO_ERYTHROSE_4_PHOSPHATE_PHOSPHOENOLPYRUVATE_FAMILY_AMINO_ACID_METABOLIC_PROCESS	11	0.0406	0.000998	0.257	0.43717	1
GO_POSITIVE_REGULATION_OF_TOLL_LIKE_RECEPTOR_SIGNALING_PATHWAY	19	0.0316	0.00102	0.2	0.43724	1
GO_CARBOHYDRATE_BIOSYNTHETIC_PROCESS	115	0.0134	0.00106	0.085	0.4375	1
GO_REGULATION_OF_RECEPTOR_BIOSYNTHETIC_PROCESS	20	0.0309	0.00102	0.197	0.43755	1
GO_INNER_CELL_MASS_CELL_PROLIFERATION	11	0.0421	0.00103	0.268	0.43768	1
GO_LOCALIZATION_WITHIN_MEMBRANE	115	0.0133	0.00105	0.0848	0.4377	1
GO_REGULATION_OF_VASCULOGENESIS	13	0.0427	0.00114	0.272	0.43774	1
GO_CELLULAR_MACROMOLECULAR_COMPLEX_ASSEMBLY	667	0.00551	0.00103	0.0352	0.43778	1
GO_REGULATION_OF_EXTENT_OF_CELL_GROWTH	95	0.0137	0.000987	0.0877	0.43788	1
GO_MYOSIN_BINDING	57	0.0184	0.00103	0.118	0.43791	1
GO_CELL_DIFFERENTIATION_INVOLVED_IN_METANEPHROS_DEVELOPMENT	11	0.0431	0.00106	0.276	0.438	1
GO_PEPTIDYL_PROLINE_HYDROXYLATION	12	0.0414	0.00106	0.266	0.43816	1
GO_CYSTEINE_TYPE_ENDOPEPTIDASE_INHIBITOR_ACTIVITY_INVOLVED_IN_APOPTOTIC_PROCESS	21	0.0305	0.00104	0.196	0.43817	1
GO_AMINO_ACID_BETAINE_TRANSPORT	14	0.0363	0.00101	0.234	0.43835	1
GO_POSITIVE_REGULATION_OF_DEPHOSPHORYLATION	43	0.022	0.00107	0.142	0.43839	1
GO_ROSTROCAUDAL_NEURAL_TUBE_PATTERNING	11	0.0452	0.00111	0.291	0.43842	1
GO_MULTICELLULAR_ORGANISMAL_SIGNALING	120	0.0124	0.001	0.0802	0.43846	1
GO_PLACENTA_BLOOD_VESSEL_DEVELOPMENT	26	0.0278	0.00105	0.18	0.43852	1
BIOCARTA_HIF_PATHWAY	14	0.0318	0.000882	0.206	0.43859	1
REACTOME_MITOTIC_M_M_G1_PHASES	160	0.0102	0.000955	0.0663	0.43863	1
GO_HYDROLASE_ACTIVITY_ACTING_ON_ACID_ANHYDRIDES	770	0.00498	0.001	0.0323	0.43885	1
GO_TRANSLATIONAL_TERMINATION	90	0.0142	0.000993	0.0927	0.43928	1
GO_POSITIVE_REGULATION_OF_ERAD_PATHWAY	12	0.0368	0.000943	0.241	0.43935	1
GO_PORPHYRIN_CONTAINING_COMPOUND_METABOLIC_PROCESS	35	0.021	0.00092	0.138	0.4395	1
GO_LUNG_MORPHOGENESIS	44	0.0207	0.00102	0.136	0.43958	1
GO_STEROL_CATABOLIC_PROCESS	11	0.0438	0.00108	0.288	0.43959	1
GO_REGULATION_OF_TRANSCRIPTION_FROM_RNA_POLYMERASE_III_PROMOTER	21	0.0306	0.00104	0.202	0.43965	1
GO_NEGATIVE_REGULATION_OF_PEPTIDYL_THREONINE_PHOSPHORYLATION	14	0.0361	0.001	0.239	0.43977	1
GO_NUCLEOSIDE_TRIPHOSPHATASE_REGULATOR_ACTIVITY	306	0.00794	0.00102	0.0525	0.43987	1
GO_S_ADENOSYLMETHIONINE_DEPENDENT_METHYLTRANSFERASE_ACTIVITY	133	0.0122	0.00104	0.0805	0.43987	1
GO_FILAMIN_BINDING	14	0.0363	0.001	0.24	0.43989	1
GO_FATTY_ACID_BETA_OXIDATION_USING_ACYL_COA_DEHYDROGENASE	18	0.0339	0.00106	0.224	0.43991	1
GO_FUCOSYLTRANSFERASE_ACTIVITY	13	0.0427	0.00114	0.284	0.44034	1
GO_NEGATIVE_REGULATION_OF_MEIOTIC_NUCLEAR_DIVISION	12	0.0388	0.000995	0.259	0.44039	1
GO_NEGATIVE_REGULATION_OF_ESTABLISHMENT_OF_PROTEIN_LOCALIZATION	198	0.00908	0.000942	0.0607	0.44049	1
GO_TRACHEA_DEVELOPMENT	18	0.0311	0.000977	0.208	0.44052	1
GO_PRIMITIVE_STREAK_FORMATION	11	0.0442	0.00109	0.297	0.44081	1
GO_MYELOID_LEUKOCYTE_ACTIVATION	94	0.014	0.001	0.0941	0.44081	1
GO_SYNAPTIC_VESICLE_RECYCLING	22	0.0264	0.000916	0.178	0.44108	1
GO_REGULATION_OF_DEFENSE_RESPONSE_TO_VIRUS_BY_VIRUS	28	0.0242	0.000947	0.163	0.44115	1
GO_ADAPTIVE_IMMUNE_RESPONSE	244	0.00853	0.000981	0.0577	0.44118	1
GO_COLLAGEN_FIBRIL_ORGANIZATION	35	0.022	0.000965	0.149	0.44135	1
GO_ANCHORED_COMPONENT_OF_PLASMA_MEMBRANE	36	0.0229	0.00102	0.156	0.44157	1
GO_NEGATIVE_REGULATION_OF_TUMOR_NECROSIS_FACTOR_SUPERFAMILY_CYTOKINE_PRODUCTION	43	0.0178	0.000865	0.121	0.44167	1
GO_PROSTANOID_METABOLIC_PROCESS	27	0.0259	0.000997	0.177	0.4417	1
GO_ANION_CATION_SYMPORTER_ACTIVITY	50	0.0193	0.00101	0.133	0.4422	1
GO_ENVELOPE	1031	0.00397	0.000918	0.0274	0.44234	1
REACTOME_SEMAPHORIN_INTERACTIONS	62	0.0165	0.00096	0.114	0.44252	1
GO_RESPONSE_TO_DEXAMETHASONE	32	0.0199	0.000832	0.138	0.44259	1
REACTOME_FATTY_ACID_TRIACYLGLYCEROL_AND_KETONE_BODY_METABOLISM	161	0.00945	0.000884	0.0655	0.44268	1
GO_FMN_BINDING	14	0.0263	0.000729	0.183	0.44292	1
GO_POSITIVE_REGULATION_OF_CYTOKINE_BIOSYNTHETIC_PROCESS	53	0.0158	0.00085	0.111	0.44326	1
REACTOME_INCRETIN_SYNTHESIS_SECRETION_AND_INACTIVATION	19	0.0287	0.000926	0.202	0.44341	1
GO_DIGESTION	125	0.0115	0.000952	0.0812	0.44351	1
GO_CILIARY_TRANSITION_ZONE	25	0.024	0.00089	0.169	0.44351	1
GO_SYNAPTIC_MEMBRANE	239	0.00828	0.000942	0.0587	0.4439	1
GO_MAMMARY_GLAND_DUCT_MORPHOGENESIS	28	0.0246	0.000966	0.175	0.44392	1
REACTOME_SIGNALLING_TO_P38_VIA_RIT_AND_RIN	15	0.0302	0.000866	0.215	0.44419	1
GO_NEGATIVE_REGULATION_OF_INTERLEUKIN_8_PRODUCTION	14	0.0356	0.000987	0.254	0.44425	1
GO_POSITIVE_REGULATION_OF_GLIOGENESIS	47	0.0176	0.000892	0.125	0.44427	1
GO_POSITIVE_REGULATION_OF_URINE_VOLUME	14	0.0302	0.000837	0.216	0.44439	1
GO_NEGATIVE_REGULATION_OF_VIRAL_PROCESS	87	0.0128	0.000881	0.0914	0.44445	1
GO_NON_RECOMBINATIONAL_REPAIR	67	0.015	0.000908	0.107	0.44448	1
GO_PROTEIN_LOCALIZATION_TO_CHROMOSOME_TELOMERIC_REGION	13	0.0318	0.000849	0.228	0.4446	1
GO_POSITIVE_REGULATION_OF_ENDOTHELIAL_CELL_MIGRATION	64	0.0162	0.00096	0.116	0.44461	1
GO_LIPID_PARTICLE	57	0.0149	0.000831	0.107	0.44462	1
GO_POSITIVE_REGULATION_OF_NUCLEOSIDE_METABOLIC_PROCESS	24	0.025	0.000905	0.18	0.44478	1
GO_NUCLEOPHAGY	17	0.026	0.000794	0.188	0.44487	1
GO_DNA_CATABOLIC_PROCESS	25	0.0207	0.000765	0.149	0.44503	1
GO_RESPONSE_TO_LEAD_ION	19	0.0267	0.000862	0.194	0.44521	1
GO_IMMUNOLOGICAL_SYNAPSE	33	0.0194	0.000826	0.142	0.4454	1
GO_POSITIVE_REGULATION_OF_RESPONSE_TO_STIMULUS	1813	0.00296	0.000885	0.0216	0.44554	1
GO_REGULATION_OF_FAT_CELL_DIFFERENTIATION	103	0.012	0.000901	0.0879	0.44563	1
GO_REGULATION_OF_CENTROSOME_CYCLE	39	0.017	0.000788	0.125	0.44564	1
GO_ENERGY_DERIVATION_BY_OXIDATION_OF_ORGANIC_COMPOUNDS	203	0.00878	0.000922	0.0646	0.4459	1
GO_REGULATION_OF_INSULIN_SECRETION_INVOLVED_IN_CELLULAR_RESPONSE_TO_GLUCOSE_STIMULUS	49	0.0156	0.000808	0.115	0.44607	1
GO_NEGATIVE_REGULATION_OF_HISTONE_MODIFICATION	31	0.0213	0.000879	0.158	0.44613	1
GO_MITOCHONDRIAL_RNA_PROCESSING	12	0.0432	0.00111	0.319	0.44616	1
GO_PYRIDINE_NUCLEOTIDE_BIOSYNTHETIC_PROCESS	18	0.0269	0.000847	0.2	0.44643	1
GO_PROTEIN_KINASE_A_CATALYTIC_SUBUNIT_BINDING	15	0.0315	0.000904	0.235	0.44659	1
KEGG_PURINE_METABOLISM	151	0.00946	0.000857	0.0705	0.44664	1
GO_INVADOPODIUM	10	0.0391	0.000916	0.293	0.4468	1
GO_REGULATION_OF_PROTEASOMAL_UBIQUITIN_DEPENDENT_PROTEIN_CATABOLIC_PROCESS	141	0.0101	0.000889	0.0761	0.447	1
GO_RENAL_VESICLE_DEVELOPMENT	14	0.0324	0.000899	0.245	0.44729	1
BIOCARTA_PYK2_PATHWAY	28	0.0229	0.000897	0.174	0.44755	1
GO_NON_CANONICAL_WNT_SIGNALING_PATHWAY	137	0.0103	0.000893	0.0785	0.44762	1
GO_CELLULAR_COMPONENT_ASSEMBLY_INVOLVED_IN_MORPHOGENESIS	240	0.00732	0.000835	0.0557	0.44773	1
GO_CELL_SURFACE_RECEPTOR_SIGNALING_PATHWAY_INVOLVED_IN_CELL_CELL_SIGNALING	66	0.0137	0.000823	0.104	0.44777	1
REACTOME_G_ALPHA_I_SIGNALLING_EVENTS	183	0.00867	0.000864	0.0661	0.44783	1
GO_POSITIVE_REGULATION_OF_ADAPTIVE_IMMUNE_RESPONSE	71	0.014	0.000874	0.107	0.44799	1
GO_POSITIVE_REGULATION_OF_HEMOPOIESIS	152	0.00913	0.000831	0.0703	0.44828	1
KEGG_DILATED_CARDIOMYOPATHY	86	0.0119	0.000818	0.092	0.44841	1
GO_REGULATION_OF_CENTROSOME_DUPLICATION	32	0.0167	0.000699	0.13	0.44891	1
BIOCARTA_BCELLSURVIVAL_PATHWAY	15	0.0278	0.000796	0.217	0.44911	1
GO_GROWTH_FACTOR_ACTIVITY	151	0.00949	0.000861	0.0743	0.44915	1
GO_NEGATIVE_REGULATION_OF_INTERLEUKIN_1_BETA_PRODUCTION	14	0.0308	0.000854	0.242	0.44921	1
REACTOME_ACYL_CHAIN_REMODELLING_OF_PC	22	0.0262	0.00091	0.205	0.44927	1
GO_REGULATION_OF_MITOTIC_CELL_CYCLE	454	0.00514	0.000802	0.0404	0.44938	1
GO_RESPONSE_TO_FATTY_ACID	80	0.012	0.000791	0.0941	0.4494	1
GO_NEGATIVE_REGULATION_OF_TRANSCRIPTION_REGULATORY_REGION_DNA_BINDING	16	0.028	0.000831	0.221	0.44949	1
GO_U1_SNRNP	17	0.0308	0.00094	0.242	0.44951	1
GO_I_SMAD_BINDING	11	0.0356	0.000876	0.281	0.44956	1
GO_PHAGOCYTIC_VESICLE	75	0.013	0.000835	0.103	0.44962	1
GO_REGULATION_OF_CYTOKINE_BIOSYNTHETIC_PROCESS	86	0.0112	0.000766	0.0885	0.44978	1
GO_MICROTUBULE_MOTOR_ACTIVITY	75	0.0122	0.00078	0.0968	0.44993	1
GO_POSITIVE_REGULATION_OF_RELEASE_OF_CYTOCHROME_C_FROM_MITOCHONDRIA	28	0.0206	0.000807	0.164	0.45015	1
REACTOME_SEMA3A_PLEXIN_REPULSION_SIGNALING_BY_INHIBITING_INTEGRIN_ADHESION	12	0.031	0.000796	0.249	0.45034	1
GO_FRIZZLED_BINDING	34	0.0192	0.000827	0.154	0.45064	1
GO_U4_U6_X_U5_TRI_SNRNP_COMPLEX	21	0.0207	0.000701	0.169	0.45127	1
GO_CYTOSKELETAL_ADAPTOR_ACTIVITY	16	0.0294	0.000872	0.241	0.45142	1
GO_MRNA_3_UTR_BINDING	46	0.0164	0.000823	0.134	0.45142	1
GO_NUCLEAR_CHROMOSOME_SEGREGATION	220	0.00691	0.000755	0.0566	0.45146	1
GO_CELLULAR_IRON_ION_HOMEOSTASIS	41	0.0149	0.000704	0.122	0.45153	1
REACTOME_GLYCOPROTEIN_HORMONES	12	0.0292	0.00075	0.244	0.45224	1
GO_NUCLEAR_LOCALIZATION_SEQUENCE_BINDING	21	0.0193	0.000656	0.161	0.45232	1
REACTOME_BMAL1_CLOCK_NPAS2_ACTIVATES_CIRCADIAN_EXPRESSION	35	0.0155	0.00068	0.13	0.45246	1
REACTOME_CHONDROITIN_SULFATE_BIOSYNTHESIS	17	0.0247	0.000753	0.207	0.45253	1
GO_CATION_TRANSPORTING_ATPASE_COMPLEX	15	0.0271	0.000777	0.229	0.45282	1
GO_3_5_CYCLIC_AMP_PHOSPHODIESTERASE_ACTIVITY	15	0.0255	0.000731	0.215	0.45285	1
REACTOME_ENDOSOMAL_VACUOLAR_PATHWAY	8	0.04	0.000838	0.339	0.45304	1
GO_MITOCHONDRIAL_RESPIRATORY_CHAIN_COMPLEX_ASSEMBLY	72	0.0133	0.000833	0.113	0.45305	1
GO_POSITIVE_REGULATION_OF_TELOMERE_CAPPING	16	0.0304	0.000902	0.259	0.45314	1
GO_CHLORIDE_CHANNEL_COMPLEX	42	0.0177	0.00085	0.151	0.4534	1
GO_NEGATIVE_REGULATION_OF_NEURAL_PRECURSOR_CELL_PROLIFERATION	21	0.0235	0.000798	0.201	0.45357	1
GO_POSITIVE_REGULATION_OF_IMMUNE_RESPONSE	506	0.00459	0.000754	0.0394	0.45366	1
GO_REGULATION_OF_RUFFLE_ASSEMBLY	20	0.0211	0.0007	0.182	0.45382	1
GO_DNA_METABOLIC_PROCESS	714	0.00379	0.000736	0.0328	0.45396	1
GO_NEGATIVE_REGULATION_OF_VASCULATURE_DEVELOPMENT	75	0.0109	0.000699	0.0945	0.45402	1
GO_TISSUE_MIGRATION	81	0.0112	0.000744	0.097	0.45412	1
GO_POSITIVE_REGULATION_OF_CALCIUM_ION_DEPENDENT_EXOCYTOSIS	25	0.0199	0.000736	0.173	0.4542	1
GO_MICROTUBULE_BASED_MOVEMENT	199	0.00676	0.000703	0.0588	0.45426	1
GO_ORGANIC_ACID_CATABOLIC_PROCESS	198	0.00704	0.00073	0.0613	0.45429	1
GO_POSITIVE_REGULATION_OF_SMOOTHENED_SIGNALING_PATHWAY	23	0.0212	0.000751	0.185	0.45453	1
KEGG_AMINOACYL_TRNA_BIOSYNTHESIS	41	0.0146	0.000691	0.128	0.45479	1
REACTOME_NONSENSE_MEDIATED_DECAY_ENHANCED_BY_THE_EXON_JUNCTION_COMPLEX	99	0.0106	0.000778	0.0933	0.45485	1
GO_SPLICEOSOMAL_TRI_SNRNP_COMPLEX	26	0.0184	0.000693	0.162	0.45489	1
BIOCARTA_SRCRPTP_PATHWAY	11	0.0259	0.000636	0.229	0.45497	1
GO_METANEPHRIC_NEPHRON_MORPHOGENESIS	21	0.0222	0.000753	0.197	0.45512	1
GO_METALLOENDOPEPTIDASE_INHIBITOR_ACTIVITY	13	0.0285	0.000761	0.253	0.45513	1
GO_BUNDLE_OF_HIS_CELL_TO_PURKINJE_MYOCYTE_COMMUNICATION	11	0.0331	0.000814	0.295	0.45522	1
GO_PROTEIN_POLYUBIQUITINATION	233	0.00637	0.000716	0.0567	0.45523	1
GO_NEURAL_TUBE_FORMATION	92	0.0103	0.000732	0.0921	0.45538	1
GO_SODIUM_ION_TRANSMEMBRANE_TRANSPORTER_ACTIVITY	128	0.0089	0.000743	0.0797	0.45557	1
GO_CREATINE_METABOLIC_PROCESS	10	0.0285	0.000668	0.256	0.45565	1
GO_REGULATION_OF_DEVELOPMENTAL_PIGMENTATION	16	0.0274	0.00081	0.248	0.456	1
GO_ANTIGEN_PROCESSING_AND_PRESENTATION	201	0.00689	0.00072	0.0625	0.45606	1
GO_RECEPTOR_MEDIATED_ENDOCYTOSIS	206	0.00652	0.000689	0.059	0.45607	1
GO_CELL_PROJECTION	1697	0.00242	0.000702	0.022	0.45631	1
GO_MRNA_METABOLIC_PROCESS	567	0.00414	0.00072	0.0378	0.45641	1
GO_REGULATION_OF_SMOOTHENED_SIGNALING_PATHWAY	61	0.0124	0.000714	0.113	0.45648	1
GO_POSITIVE_REGULATION_OF_MACROPHAGE_CHEMOTAXIS	11	0.0246	0.000605	0.229	0.45714	1
KEGG_PROTEIN_EXPORT	23	0.0198	0.000703	0.184	0.45717	1
GO_NEGATIVE_REGULATION_OF_OLIGODENDROCYTE_DIFFERENTIATION	13	0.0284	0.000758	0.265	0.45733	1
GO_REGULATION_OF_HORMONE_LEVELS	456	0.00441	0.000689	0.0412	0.45738	1
BIOCARTA_EIF_PATHWAY	14	0.0276	0.000765	0.26	0.45767	1
GO_LYSOSOMAL_LUMEN	80	0.00998	0.00066	0.0942	0.45781	1
GO_HISTONE_BINDING	162	0.0075	0.000705	0.0709	0.45786	1
BIOCARTA_MCM_PATHWAY	18	0.0229	0.000718	0.216	0.45794	1
GO_GLIOGENESIS	168	0.00718	0.000686	0.068	0.45799	1
GO_ENDOLYSOSOME_MEMBRANE	9	0.0272	0.000604	0.258	0.45803	1
GO_TRANSCRIPTION_FACTOR_ACTIVITY_RNA_POLYMERASE_II_DISTAL_ENHANCER_SEQUENCE_SPECIFIC_BINDING	85	0.0105	0.000713	0.0993	0.45803	1
GO_MEMBRANE_RAFT_ORGANIZATION	17	0.0202	0.000618	0.193	0.45826	1
GO_RNA_SPLICING	334	0.00494	0.000662	0.0473	0.45849	1
REACTOME_SYNTHESIS_OF_DNA	87	0.00967	0.000667	0.0928	0.45849	1
GO_REGULATION_OF_CELLULAR_RESPONSE_TO_HEAT	76	0.0103	0.000667	0.1	0.45895	1
GO_INTESTINAL_EPITHELIAL_CELL_DIFFERENTIATION	16	0.0217	0.000642	0.21	0.45895	1
BIOCARTA_PTDINS_PATHWAY	21	0.0209	0.000709	0.204	0.45918	1
GO_REGULATION_OF_LIGASE_ACTIVITY	122	0.00809	0.00066	0.079	0.45922	1
GO_PROTEIN_N_TERMINUS_BINDING	100	0.00934	0.00069	0.0914	0.45931	1
GO_REGULATION_OF_CYTOKINE_SECRETION_INVOLVED_IN_IMMUNE_RESPONSE	11	0.0269	0.000661	0.265	0.45953	1
GO_POSITIVE_REGULATION_OF_DEVELOPMENTAL_PROCESS	1091	0.00277	0.000657	0.0274	0.45971	1
KEGG_REGULATION_OF_ACTIN_CYTOSKELETON	200	0.00643	0.00067	0.0641	0.46003	1
BIOCARTA_RAS_PATHWAY	21	0.0215	0.000729	0.214	0.46006	1
GO_APOPTOTIC_CELL_CLEARANCE	27	0.0143	0.00055	0.143	0.46006	1
GO_HEME_METABOLIC_PROCESS	28	0.0149	0.000583	0.15	0.46042	1
GO_POSITIVE_REGULATION_OF_ORGANELLE_ORGANIZATION	555	0.00368	0.000632	0.0371	0.46048	1
GO_NEGATIVE_REGULATION_OF_STEROID_METABOLIC_PROCESS	24	0.0175	0.000635	0.178	0.46074	1
REACTOME_THROMBIN_SIGNALLING_THROUGH_PROTEINASE_ACTIVATED_RECEPTORS_PARS	31	0.0163	0.00067	0.165	0.46076	1
REACTOME_CLEAVAGE_OF_GROWING_TRANSCRIPT_IN_THE_TERMINATION_REGION_	40	0.0132	0.00062	0.135	0.46104	1
GO_CELLULAR_RESPONSE_TO_GONADOTROPIN_STIMULUS	14	0.0209	0.00058	0.214	0.46109	1
GO_REGULATION_OF_CHONDROCYTE_DIFFERENTIATION	46	0.0124	0.000621	0.127	0.46113	1
GO_REGULATION_OF_INTERLEUKIN_1_PRODUCTION	56	0.0111	0.000617	0.114	0.46115	1
GO_PHOSPHATIDYLINOSITOL_ACYL_CHAIN_REMODELING	16	0.0244	0.000722	0.25	0.4612	1
GO_TRACHEA_MORPHOGENESIS	11	0.0289	0.00071	0.297	0.46122	1
GO_RESPONSE_TO_ALCOHOL	352	0.00455	0.000626	0.0467	0.46123	1
GO_REGULATION_OF_RESPIRATORY_BURST	11	0.028	0.000689	0.29	0.4615	1
GO_POSITIVE_REGULATION_OF_INFLAMMATORY_RESPONSE	108	0.0084	0.000645	0.087	0.46154	1
GO_SCHWANN_CELL_DIFFERENTIATION	30	0.0162	0.000656	0.168	0.46171	1
GO_ANION_ANION_ANTIPORTER_ACTIVITY	22	0.0168	0.000584	0.176	0.46189	1
GO_CHROMOSOME_SEGREGATION	260	0.00502	0.000595	0.0526	0.46201	1
GO_MOTILE_CILIUM_ASSEMBLY	13	0.0225	0.000601	0.238	0.46235	1
GO_PROTEIN_LOCALIZATION_TO_GOLGI_APPARATUS	31	0.014	0.000575	0.148	0.46236	1
GO_ATRIOVENTRICULAR_VALVE_MORPHOGENESIS	15	0.0195	0.000559	0.207	0.46238	1
GO_POSITIVE_REGULATION_OF_DNA_RECOMBINATION	18	0.0215	0.000676	0.229	0.46258	1
GO_GLYCOPROTEIN_BINDING	94	0.00862	0.000618	0.0919	0.46261	1
GO_VITAMIN_D_METABOLIC_PROCESS	11	0.0237	0.000581	0.254	0.46287	1
GO_INTERCALATED_DISC	50	0.0113	0.000591	0.122	0.46298	1
GO_REGULATION_OF_EPITHELIAL_TO_MESENCHYMAL_TRANSITION	66	0.0103	0.000617	0.111	0.46299	1
GO_MOLTING_CYCLE	79	0.00909	0.000597	0.0979	0.463	1
GO_POSITIVE_REGULATION_OF_RHO_PROTEIN_SIGNAL_TRANSDUCTION	14	0.0243	0.000673	0.262	0.46303	1
REACTOME_EXTENSION_OF_TELOMERES	24	0.0151	0.000548	0.163	0.46304	1
REACTOME_G1_S_TRANSITION	101	0.0077	0.000572	0.0847	0.46378	1
GO_NEGATIVE_REGULATION_OF_CELL_GROWTH	160	0.00621	0.000579	0.0685	0.46387	1
GO_POSITIVE_REGULATION_OF_IMMUNE_EFFECTOR_PROCESS	147	0.00632	0.000566	0.07	0.46401	1
GO_RETINOIC_ACID_RECEPTOR_BINDING	31	0.0138	0.000569	0.153	0.46408	1
GO_DIVALENT_INORGANIC_CATION_TRANSPORT	257	0.00494	0.000583	0.0548	0.46409	1
GO_DISRUPTION_OF_CELLS_OF_OTHER_ORGANISM_INVOLVED_IN_SYMBIOTIC_INTERACTION	10	0.0267	0.000625	0.296	0.46411	1
GO_MODIFICATION_OF_MORPHOLOGY_OR_PHYSIOLOGY_OF_OTHER_ORGANISM	95	0.00729	0.000525	0.081	0.46412	1
GO_T_CELL_MEDIATED_IMMUNITY	26	0.0149	0.000562	0.168	0.46461	1
GO_POSITIVE_REGULATION_OF_BMP_SIGNALING_PATHWAY	31	0.0141	0.000581	0.16	0.46484	1
GO_POSITIVE_REGULATION_OF_NFAT_PROTEIN_IMPORT_INTO_NUCLEUS	11	0.0205	0.000504	0.232	0.46487	1
GO_ORGANIC_ACID_METABOLIC_PROCESS	907	0.0026	0.000566	0.0297	0.46515	1
BIOCARTA_P53HYPOXIA_PATHWAY	21	0.0156	0.000529	0.18	0.46556	1
GO_POSITIVE_REGULATION_OF_FATTY_ACID_METABOLIC_PROCESS	31	0.0135	0.000555	0.156	0.46558	1
GO_ENDOPLASMIC_RETICULUM_TO_CYTOSOL_TRANSPORT	23	0.0151	0.000536	0.175	0.46566	1
KEGG_PATHOGENIC_ESCHERICHIA_COLI_INFECTION	52	0.0105	0.000558	0.122	0.46579	1
GO_RETROGRADE_TRANSPORT_ENDOSOME_TO_GOLGI	66	0.0094	0.000565	0.11	0.4659	1
GO_REGULATION_OF_CELLULAR_PH	72	0.00856	0.000537	0.101	0.46626	1
GO_ESCRT_COMPLEX	26	0.0145	0.000547	0.172	0.46634	1
REACTOME_CREB_PHOSPHORYLATION_THROUGH_THE_ACTIVATION_OF_CAMKII	15	0.0209	0.000599	0.249	0.46655	1
GO_TOLL_LIKE_RECEPTOR_4_SIGNALING_PATHWAY	17	0.0193	0.00059	0.231	0.46661	1
GO_RESPONSE_TO_VITAMIN_E	15	0.0158	0.000454	0.189	0.46663	1
GO_POSITIVE_REGULATION_OF_ADENYLATE_CYCLASE_ACTIVITY	46	0.0102	0.00051	0.122	0.46671	1
GO_FLAVIN_ADENINE_DINUCLEOTIDE_BINDING	68	0.00875	0.000533	0.105	0.46688	1
GO_REGULATION_OF_MITOPHAGY	41	0.0104	0.000493	0.125	0.46695	1
GO_AMINO_ACID_IMPORT	15	0.0202	0.000579	0.244	0.46706	1
REACTOME_ABC_FAMILY_PROTEINS_MEDIATED_TRANSPORT	32	0.0137	0.000573	0.167	0.46724	1
GO_ESTABLISHMENT_OR_MAINTENANCE_OF_MONOPOLAR_CELL_POLARITY	15	0.021	0.000602	0.256	0.46727	1
GO_NEGATIVE_REGULATION_OF_ORGAN_GROWTH	20	0.016	0.000531	0.197	0.46759	1
REACTOME_DSCAM_INTERACTIONS	11	0.0236	0.00058	0.291	0.4676	1
GO_GAMMA_TUBULIN_BINDING	23	0.0159	0.000566	0.196	0.46761	1
GO_RNA_POLYMERASE_II_CORE_BINDING	19	0.0137	0.000442	0.169	0.46766	1
GO_PROTEIN_COMPLEX_BINDING	899	0.00239	0.000518	0.0295	0.46772	1
GO_SODIUM_INDEPENDENT_ORGANIC_ANION_TRANSPORT	23	0.0147	0.000523	0.183	0.46801	1
GO_BRANCHING_INVOLVED_IN_LABYRINTHINE_LAYER_MORPHOGENESIS	11	0.0232	0.00057	0.289	0.46806	1
GO_REGULATION_OF_TYROSINE_PHOSPHORYLATION_OF_STAT1_PROTEIN	16	0.0153	0.000452	0.194	0.46868	1
GO_REGULATION_OF_PROTEIN_POLYMERIZATION	166	0.00535	0.000508	0.0681	0.46872	1
GO_INSEMINATION	13	0.0179	0.000477	0.23	0.46897	1
GO_CYTOSOLIC_LARGE_RIBOSOMAL_SUBUNIT	56	0.00959	0.000531	0.124	0.46909	1
GO_ION_ANTIPORTER_ACTIVITY	44	0.0103	0.000506	0.133	0.46921	1
GO_ER_NUCLEUS_SIGNALING_PATHWAY	33	0.0111	0.000474	0.145	0.46927	1
GO_REGULATION_OF_MITOTIC_SPINDLE_CHECKPOINT	11	0.0206	0.000506	0.268	0.46934	1
GO_STRUCTURAL_CONSTITUENT_OF_CYTOSKELETON	94	0.00715	0.000512	0.093	0.46937	1
GO_REGULATION_OF_CELLULAR_PROTEIN_LOCALIZATION	528	0.00285	0.000477	0.0372	0.46952	1
GO_OXIDOREDUCTASE_ACTIVITY_ACTING_ON_A_SULFUR_GROUP_OF_DONORS	48	0.0106	0.000542	0.139	0.46973	1
GO_REGULATION_OF_PROTEIN_LOCALIZATION_TO_CELL_SURFACE	26	0.0119	0.000448	0.158	0.47012	1
REACTOME_TRAF3_DEPENDENT_IRF_ACTIVATION_PATHWAY	14	0.0138	0.000384	0.185	0.47017	1
KEGG_TAURINE_AND_HYPOTAURINE_METABOLISM	10	0.0197	0.00046	0.264	0.47034	1
BIOCARTA_CARM_ER_PATHWAY	32	0.0114	0.000477	0.153	0.47038	1
GO_CELLULAR_RESPONSE_TO_VIRUS	22	0.0131	0.000455	0.178	0.47063	1
GO_ENDOTHELIUM_DEVELOPMENT	86	0.00682	0.000467	0.0926	0.47066	1
GO_CYTOSOLIC_CALCIUM_ION_TRANSPORT	52	0.00925	0.000493	0.126	0.47068	1
GO_COMPLEMENT_BINDING	19	0.0167	0.00054	0.228	0.47075	1
GO_REGULATION_OF_HEART_MORPHOGENESIS	29	0.0126	0.000501	0.172	0.47079	1
GO_NEGATIVE_REGULATION_OF_CHEMOKINE_PRODUCTION	15	0.0174	0.0005	0.238	0.47084	1
REACTOME_P53_INDEPENDENT_G1_S_DNA_DAMAGE_CHECKPOINT	47	0.00898	0.000456	0.123	0.47092	1
GO_LONG_TERM_SYNAPTIC_POTENTIATION	37	0.00993	0.000447	0.136	0.47099	1
GO_ACTIVATION_OF_IMMUNE_RESPONSE	376	0.00333	0.000473	0.0458	0.47104	1
KEGG_CARDIAC_MUSCLE_CONTRACTION	69	0.00815	0.0005	0.112	0.47108	1
GO_REGULATION_OF_T_CELL_DIFFERENTIATION	103	0.00605	0.000454	0.0854	0.47178	1
GO_REGULATION_OF_CARDIAC_MUSCLE_CONTRACTION	63	0.00753	0.000442	0.106	0.47179	1
GO_CALCIUM_CHANNEL_COMPLEX	60	0.00759	0.000435	0.108	0.47199	1
BIOCARTA_HSP27_PATHWAY	15	0.0151	0.000432	0.215	0.47212	1
GO_POSITIVE_REGULATION_OF_PHOSPHORUS_METABOLIC_PROCESS	990	0.00199	0.000451	0.0285	0.47221	1
GO_ECTODERM_DEVELOPMENT	19	0.0143	0.000461	0.205	0.47223	1
GO_RECYCLING_ENDOSOME_MEMBRANE	36	0.00977	0.000434	0.141	0.47242	1
REACTOME_PURINE_METABOLISM	32	0.00989	0.000414	0.145	0.47282	1
GO_FATTY_ACID_CATABOLIC_PROCESS	72	0.00669	0.00042	0.0991	0.47307	1
GO_CELLULAR_PROTEIN_COMPLEX_DISASSEMBLY	120	0.00536	0.000434	0.0794	0.47307	1
GO_SYNTAXIN_BINDING	85	0.00653	0.000445	0.097	0.47313	1
GO_POSITIVE_REGULATION_OF_INTERFERON_ALPHA_PRODUCTION	14	0.015	0.000415	0.224	0.47338	1
GO_IMMUNOGLOBULIN_PRODUCTION_INVOLVED_IN_IMMUNOGLOBULIN_MEDIATED_IMMUNE_RESPONSE	21	0.0114	0.000387	0.173	0.47372	1
GO_MALE_GAMETE_GENERATION	431	0.00279	0.000424	0.0423	0.47375	1
GO_NEGATIVE_REGULATION_OF_ADAPTIVE_IMMUNE_RESPONSE	36	0.00936	0.000416	0.143	0.47387	1
GO_AORTA_DEVELOPMENT	41	0.00918	0.000435	0.14	0.47391	1
GO_PROTEIN_POLYMERIZATION	62	0.00708	0.000412	0.109	0.47414	1
KEGG_O_GLYCAN_BIOSYNTHESIS	28	0.0111	0.000435	0.172	0.47418	1
GO_NITROGEN_CYCLE_METABOLIC_PROCESS	14	0.0178	0.000493	0.276	0.47433	1
GO_GLUTATHIONE_DERIVATIVE_METABOLIC_PROCESS	22	0.0122	0.000422	0.189	0.4744	1
GO_NERVE_DEVELOPMENT	67	0.00739	0.000447	0.116	0.47451	1
GO_POSITIVE_REGULATION_OF_B_CELL_ACTIVATION	63	0.00709	0.000416	0.114	0.47532	1
GO_REGULATION_OF_STRIATED_MUSCLE_CONTRACTION	76	0.00616	0.000397	0.0999	0.4754	1
GO_REGULATION_OF_CYCLIC_NUCLEOTIDE_METABOLIC_PROCESS	152	0.0043	0.000391	0.0697	0.47541	1
GO_PROLINE_RICH_REGION_BINDING	19	0.0118	0.000382	0.194	0.47571	1
REACTOME_PRESYNAPTIC_NICOTINIC_ACETYLCHOLINE_RECEPTORS	12	0.0151	0.000388	0.251	0.47592	1
GO_REGULATION_OF_CELLULAR_EXTRAVASATION	22	0.00967	0.000336	0.161	0.47602	1
GO_DEVELOPMENTAL_PROCESS_INVOLVED_IN_REPRODUCTION	559	0.00226	0.000389	0.0376	0.47607	1
GO_CELL_FATE_COMMITMENT	221	0.00371	0.000406	0.0621	0.47621	1
GO_ACTIVATION_OF_ADENYLATE_CYCLASE_ACTIVITY	37	0.00783	0.000353	0.132	0.47637	1
BIOCARTA_CACAM_PATHWAY	13	0.0141	0.000375	0.237	0.47638	1
GO_REGULATION_OF_CELLULAR_RESPIRATION	22	0.0105	0.000366	0.179	0.47656	1
GO_REGULATION_OF_ACUTE_INFLAMMATORY_RESPONSE	73	0.00587	0.000371	0.101	0.47683	1
GO_REGULATION_OF_NUCLEOSIDE_METABOLIC_PROCESS	47	0.00651	0.00033	0.114	0.4773	1
GO_LYSOSOME_LOCALIZATION	22	0.0118	0.000411	0.209	0.47743	1
GO_POSITIVE_REGULATION_OF_MICROTUBULE_POLYMERIZATION	18	0.0113	0.000354	0.203	0.47786	1
GO_POSITIVE_REGULATION_OF_RESPONSE_TO_CYTOKINE_STIMULUS	32	0.00825	0.000346	0.151	0.47815	1
GO_CARGO_RECEPTOR_ACTIVITY	65	0.00614	0.000366	0.112	0.47822	1
GO_CELLULAR_RESPONSE_TO_TOXIC_SUBSTANCE	23	0.00903	0.000321	0.168	0.47852	1
GO_MONOVALENT_INORGANIC_CATION_TRANSPORT	413	0.00232	0.000346	0.0435	0.47868	1
GO_JNK_CASCADE	75	0.00518	0.000331	0.0968	0.47869	1
REACTOME_GLYCOLYSIS	25	0.0104	0.000384	0.195	0.47884	1
GO_SERINE_FAMILY_AMINO_ACID_METABOLIC_PROCESS	40	0.00757	0.000354	0.143	0.47886	1
GO_MAMMARY_GLAND_LOBULE_DEVELOPMENT	17	0.0128	0.000391	0.242	0.47888	1
GO_LOCOMOTION	1068	0.00145	0.000341	0.0274	0.47894	1
GO_RESPONSE_TO_HYDROGEN_PEROXIDE	106	0.00446	0.000339	0.0853	0.47917	1
BIOCARTA_IL4_PATHWAY	10	0.0179	0.00042	0.35	0.47957	1
GO_3_5_EXONUCLEASE_ACTIVITY	46	0.00631	0.000317	0.124	0.47978	1
GO_COMPACT_MYELIN	15	0.0114	0.000326	0.226	0.47992	1
GO_POSITIVE_REGULATION_OF_T_CELL_MEDIATED_CYTOTOXICITY	16	0.0102	0.000302	0.202	0.47993	1
BIOCARTA_SHH_PATHWAY	16	0.0123	0.000364	0.246	0.48003	1
GO_RNA_POLYMERASE_II_TRANSCRIPTION_FACTOR_BINDING	98	0.00446	0.000326	0.0912	0.48048	1
REACTOME_SIGNALLING_TO_RAS	27	0.00786	0.000303	0.161	0.48053	1
GO_CALCIUM_ION_IMPORT	63	0.00551	0.000324	0.114	0.48064	1
GO_NEGATIVE_REGULATION_OF_MOLECULAR_FUNCTION	1020	0.00136	0.000312	0.0281	0.48075	1
GO_PYRIMIDINE_CONTAINING_COMPOUND_SALVAGE	10	0.0114	0.000268	0.237	0.48075	1
GO_DENDRITIC_SPINE_DEVELOPMENT	15	0.0104	0.000298	0.215	0.48078	1
GO_HISTONE_ACETYLTRANSFERASE_BINDING	26	0.00802	0.000303	0.167	0.48083	1
GO_LATERAL_VENTRICLE_DEVELOPMENT	12	0.0127	0.000326	0.268	0.48105	1
BIOCARTA_GSK3_PATHWAY	25	0.00828	0.000306	0.176	0.48123	1
GO_POSITIVE_REGULATION_OF_PROTEIN_SERINE_THREONINE_KINASE_ACTIVITY	275	0.00241	0.000294	0.0513	0.48126	1
GO_BETA_CATENIN_TCF_COMPLEX_ASSEMBLY	43	0.00622	0.000302	0.133	0.48139	1
GO_EXCITATORY_SYNAPSE	182	0.00301	0.000299	0.0649	0.48151	1
GO_NEGATIVE_REGULATION_OF_INTERLEUKIN_2_PRODUCTION	15	0.00961	0.000276	0.209	0.48163	1
GO_REGULATION_OF_CELLULAR_PROTEIN_CATABOLIC_PROCESS	259	0.00249	0.000295	0.0543	0.48169	1
GO_REGULATION_OF_REPRODUCTIVE_PROCESS	125	0.00356	0.000294	0.0786	0.48195	1
GO_POSITIVE_REGULATION_OF_PROTEIN_METABOLIC_PROCESS	1419	0.0011	0.000295	0.0243	0.48196	1
GO_REGULATION_OF_IMMUNE_RESPONSE	785	0.00144	0.000291	0.0321	0.48219	1
GO_REGULATION_OF_MRNA_SPLICING_VIA_SPLICEOSOME	58	0.00592	0.000333	0.133	0.48221	1
GO_TRANSMEMBRANE_RECEPTOR_PROTEIN_TYROSINE_KINASE_SIGNALING_PATHWAY	481	0.00177	0.000284	0.0405	0.48259	1
GO_POSITIVE_REGULATION_OF_G_PROTEIN_COUPLED_RECEPTOR_PROTEIN_SIGNALING_PATHWAY	24	0.00798	0.000289	0.183	0.48261	1
GO_POSITIVE_REGULATION_OF_MACROPHAGE_ACTIVATION	12	0.0106	0.000273	0.249	0.483	1
GO_HEMOGLOBIN_COMPLEX	12	0.0151	0.000388	0.364	0.48342	1
GO_POSITIVE_REGULATION_OF_POTASSIUM_ION_TRANSMEMBRANE_TRANSPORT	26	0.00706	0.000266	0.173	0.48377	1
GO_MITOCHONDRION_MORPHOGENESIS	18	0.00745	0.000234	0.183	0.48379	1
GO_MATING_BEHAVIOR	23	0.0072	0.000256	0.177	0.48382	1
GO_REGULATION_OF_HEART_RATE	83	0.00366	0.000247	0.091	0.48395	1
GO_POSITIVE_REGULATION_OF_RECEPTOR_ACTIVITY	43	0.00537	0.000261	0.134	0.48397	1
GO_POSITIVE_REGULATION_OF_VASCULAR_ENDOTHELIAL_GROWTH_FACTOR_PRODUCTION	25	0.00669	0.000248	0.167	0.48399	1
REACTOME_VIF_MEDIATED_DEGRADATION_OF_APOBEC3G	48	0.00488	0.00025	0.122	0.48405	1
GO_NEURON_PROJECTION_MORPHOGENESIS	381	0.00178	0.000255	0.045	0.4842	1
GO_LIPOPROTEIN_PARTICLE_RECEPTOR_BINDING	22	0.00732	0.000254	0.187	0.48436	1
GO_POSITIVE_REGULATION_OF_TYROSINE_PHOSPHORYLATION_OF_STAT3_PROTEIN	37	0.00528	0.000238	0.137	0.48467	1
GO_REGULATION_OF_TRIGLYCERIDE_METABOLIC_PROCESS	33	0.00612	0.00026	0.161	0.48483	1
REACTOME_CYTOKINE_SIGNALING_IN_IMMUNE_SYSTEM	255	0.00203	0.000239	0.0536	0.48486	1
GO_EXTRACELLULAR_FIBRIL_ORGANIZATION	13	0.0108	0.000288	0.285	0.48491	1
GO_L_AMINO_ACID_IMPORT	12	0.0098	0.000251	0.264	0.48521	1
GO_ENDOMEMBRANE_SYSTEM_ORGANIZATION	454	0.00152	0.000238	0.0413	0.48527	1
GO_T_CELL_APOPTOTIC_PROCESS	15	0.00825	0.000236	0.224	0.48529	1
GO_DERLIN_1_RETROTRANSLOCATION_COMPLEX	11	0.00957	0.000235	0.26	0.48533	1
GO_NEGATIVE_REGULATION_OF_LIPID_BIOSYNTHETIC_PROCESS	43	0.00501	0.000243	0.137	0.48539	1
REACTOME_ACYL_CHAIN_REMODELLING_OF_PE	21	0.00762	0.000259	0.21	0.48554	1
GO_CARBOHYDRATE_DERIVATIVE_METABOLIC_PROCESS	991	0.00104	0.000237	0.0289	0.48562	1
GO_POSITIVE_REGULATION_OF_POTASSIUM_ION_TRANSMEMBRANE_TRANSPORTER_ACTIVITY	16	0.00771	0.000228	0.214	0.48563	1
GO_PROTEASOME_REGULATORY_PARTICLE_BASE_SUBCOMPLEX	11	0.0115	0.000283	0.322	0.48572	1
GO_GLANDULAR_EPITHELIAL_CELL_DEVELOPMENT	17	0.00693	0.000212	0.196	0.48586	1
GO_REGULATION_OF_PROTEIN_LOCALIZATION_TO_NUCLEUS	210	0.00213	0.000228	0.0602	0.48588	1
GO_DIOXYGENASE_ACTIVITY	80	0.00355	0.000235	0.101	0.48595	1
GO_NEGATIVE_REGULATION_OF_HYDROLASE_ACTIVITY	371	0.00162	0.000228	0.0459	0.48596	1
REACTOME_PEPTIDE_HORMONE_BIOSYNTHESIS	14	0.00774	0.000214	0.23	0.48655	1
GO_CALCIUM_ION_TRANSPORT	214	0.002	0.000216	0.0594	0.48656	1
GO_CHONDROITIN_SULFATE_PROTEOGLYCAN_METABOLIC_PROCESS	40	0.00454	0.000213	0.136	0.48663	1
GO_POSITIVE_REGULATION_OF_TOR_SIGNALING	28	0.0049	0.000192	0.148	0.48675	1
GO_NEGATIVE_REGULATION_OF_CELLULAR_RESPONSE_TO_INSULIN_STIMULUS	31	0.00575	0.000237	0.176	0.48694	1
GO_LATE_ENDOSOME	198	0.00206	0.000214	0.0641	0.48717	1
GO_NEGATIVE_REGULATION_OF_MEIOTIC_CELL_CYCLE	19	0.00695	0.000224	0.219	0.48736	1
GO_POSITIVE_REGULATION_OF_CELL_CELL_ADHESION	230	0.00182	0.000203	0.0583	0.48755	1
GO_REGULATION_OF_PROTEIN_CATABOLIC_PROCESS	371	0.00142	0.000201	0.0457	0.4876	1
GO_NEGATIVE_REGULATION_OF_MUSCLE_HYPERTROPHY	14	0.00693	0.000192	0.227	0.48783	1
GO_GTPASE_ACTIVITY	226	0.00186	0.000206	0.0614	0.48795	1
GO_RECEPTOR_CLUSTERING	38	0.00432	0.000197	0.145	0.48813	1
BIOCARTA_FCER1_PATHWAY	36	0.00475	0.000211	0.161	0.48821	1
GO_LYSOPHOSPHOLIPASE_ACTIVITY	20	0.0055	0.000182	0.189	0.48841	1
GO_SPECIFICATION_OF_SYMMETRY	114	0.00225	0.000177	0.0799	0.48877	1
GO_ELECTRON_TRANSPORT_CHAIN	89	0.00288	0.000201	0.103	0.48884	1
REACTOME_GLUCAGON_TYPE_LIGAND_RECEPTORS	31	0.00464	0.000191	0.172	0.48926	1
GO_CYCLIN_DEPENDENT_PROTEIN_KINASE_ACTIVITY	30	0.00434	0.000176	0.162	0.48932	1
GO_PROTEIN_FOLDING_IN_ENDOPLASMIC_RETICULUM	11	0.00836	0.000205	0.321	0.48962	1
GO_NEGATIVE_REGULATION_OF_AUTOPHAGY	51	0.00332	0.000176	0.128	0.48968	1
GO_LONG_CHAIN_FATTY_ACID_METABOLIC_PROCESS	83	0.00249	0.000168	0.0963	0.48969	1
GO_DETERMINATION_OF_ADULT_LIFESPAN	13	0.00695	0.000186	0.272	0.48979	1
REACTOME_ACTIVATION_OF_NF_KAPPAB_IN_B_CELLS	59	0.00287	0.000163	0.113	0.48988	1
GO_SAGA_TYPE_COMPLEX	28	0.00482	0.000189	0.19	0.4899	1
GO_PROTEIN_CHANNEL_ACTIVITY	9	0.00805	0.000179	0.32	0.48996	1
GO_ESTROGEN_RECEPTOR_BINDING	39	0.00346	0.00016	0.138	0.48998	1
GO_LYMPHOCYTE_COSTIMULATION	68	0.00276	0.000168	0.111	0.49007	1
GO_CYTOPLASMIC_SEQUESTERING_OF_PROTEIN	37	0.00332	0.00015	0.137	0.49029	1
GO_CAMP_METABOLIC_PROCESS	34	0.00337	0.000145	0.14	0.49037	1
GO_CILIUM	450	0.00095	0.000148	0.0403	0.49059	1
GO_RESPONSE_TO_WOUNDING	545	0.00088	0.00015	0.0383	0.49082	1
REACTOME_NEUROTRANSMITTER_RECEPTOR_BINDING_AND_DOWNSTREAM_TRANSMISSION_IN_THE_POSTSYNAPTIC_CELL	126	0.00183	0.000152	0.0799	0.49086	1
GO_SYMPATHETIC_NERVOUS_SYSTEM_DEVELOPMENT	21	0.00464	0.000158	0.208	0.49109	1
GO_SISTER_CHROMATID_SEGREGATION	170	0.00139	0.000134	0.064	0.49132	1
GO_REGULATION_OF_STEROID_BIOSYNTHETIC_PROCESS	49	0.00265	0.000137	0.122	0.49134	1
GO_PROTEIN_K63_LINKED_DEUBIQUITINATION	21	0.00409	0.000139	0.189	0.49135	1
GO_REGULATION_OF_PHOSPHOLIPID_BIOSYNTHETIC_PROCESS	11	0.0052	0.000128	0.242	0.49142	1
GO_CYTOKINESIS	80	0.00228	0.000151	0.107	0.49145	1
GO_MALE_GERM_CELL_NUCLEUS	15	0.00431	0.000124	0.204	0.49159	1
GO_DNA_MODIFICATION	78	0.00199	0.00013	0.0964	0.49178	1
REACTOME_GLYCEROPHOSPHOLIPID_BIOSYNTHESIS	78	0.00206	0.000135	0.101	0.49182	1
GO_PROTEIN_TRIMERIZATION	38	0.00286	0.000131	0.141	0.4919	1
REACTOME_SYNTHESIS_OF_PIPS_AT_THE_EARLY_ENDOSOME_MEMBRANE	11	0.00534	0.000131	0.27	0.4921	1
REACTOME_SCF_BETA_TRCP_MEDIATED_DEGRADATION_OF_EMI1	48	0.00238	0.000122	0.123	0.49225	1
GO_POSITIVE_REGULATION_OF_SODIUM_ION_TRANSMEMBRANE_TRANSPORT	15	0.00451	0.000129	0.233	0.49228	1
KEGG_ACUTE_MYELOID_LEUKEMIA	54	0.00222	0.000121	0.119	0.49258	1
GO_POSITIVE_REGULATION_BY_HOST_OF_VIRAL_PROCESS	11	0.00473	0.000116	0.259	0.49271	1
GO_RNA_DIRECTED_DNA_POLYMERASE_ACTIVITY	6	0.00556	0.000101	0.315	0.49297	1
GO_NEURAL_CREST_CELL_MIGRATION	50	0.00217	0.000113	0.126	0.49315	1
GO_POSITIVE_REGULATION_OF_CELL_CYCLE	318	0.000783	0.000103	0.0477	0.49345	1
GO_CARBOXY_LYASE_ACTIVITY	35	0.00203	8.9e-05	0.133	0.4939	1
GO_POSITIVE_REGULATION_OF_CANONICAL_WNT_SIGNALING_PATHWAY	114	0.00124	9.8e-05	0.0824	0.49398	1
GO_ACIDIC_AMINO_ACID_TRANSPORT	20	0.00291	9.64e-05	0.199	0.49416	1
BIOCARTA_AKAPCENTROSOME_PATHWAY	15	0.00362	0.000104	0.252	0.49427	1
GO_VASCULAR_ENDOTHELIAL_GROWTH_FACTOR_RECEPTOR_SIGNALING_PATHWAY	72	0.00147	9.2e-05	0.105	0.49443	1
GO_MEMBRANE_DEPOLARIZATION	60	0.0014	8.03e-05	0.101	0.49447	1
GO_SYNAPTIC_VESICLE_CYCLE	85	0.00133	9.09e-05	0.0965	0.49448	1
GO_NEGATIVE_REGULATION_OF_CELL_CYCLE_G1_S_PHASE_TRANSITION	97	0.00107	7.8e-05	0.0789	0.49458	1
GO_MODULATION_OF_TRANSCRIPTION_IN_OTHER_ORGANISM_INVOLVED_IN_SYMBIOTIC_INTERACTION	22	0.00206	7.16e-05	0.155	0.49468	1
GO_PROTEIN_HETEROOLIGOMERIZATION	112	0.00116	9.07e-05	0.0874	0.4947	1
GO_MITOCHONDRIAL_FISSION	14	0.00268	7.44e-05	0.204	0.49475	1
GO_REGULATION_OF_ANTIGEN_PROCESSING_AND_PRESENTATION_OF_PEPTIDE_ANTIGEN	13	0.00334	8.93e-05	0.255	0.49478	1
GO_CYTOSKELETON_DEPENDENT_CYTOKINESIS	38	0.00206	9.39e-05	0.163	0.49495	1
BIOCARTA_CYTOKINE_PATHWAY	21	0.00219	7.44e-05	0.175	0.49499	1
GO_FIBROBLAST_GROWTH_FACTOR_RECEPTOR_SIGNALING_PATHWAY	82	0.00119	7.98e-05	0.0972	0.49511	1
KEGG_INTESTINAL_IMMUNE_NETWORK_FOR_IGA_PRODUCTION	45	0.0015	7.47e-05	0.127	0.49529	1
GO_ATP_DEPENDENT_CHROMATIN_REMODELING	71	0.0012	7.49e-05	0.102	0.4953	1
REACTOME_MITOTIC_PROMETAPHASE	82	0.00101	6.74e-05	0.0884	0.49546	1
GO_FATTY_ACID_BETA_OXIDATION	50	0.00131	6.87e-05	0.118	0.49555	1
GO_RESPONSE_TO_BACTERIUM	478	0.00044	7.04e-05	0.0397	0.49558	1
KEGG_VIRAL_MYOCARDITIS	66	0.00113	6.82e-05	0.111	0.49592	1
GO_NEUROMUSCULAR_JUNCTION_DEVELOPMENT	34	0.00132	5.7e-05	0.145	0.49636	1
GO_INORGANIC_ANION_TRANSPORT	116	0.000739	5.88e-05	0.0828	0.49644	1
GO_REGULATION_OF_EXTRINSIC_APOPTOTIC_SIGNALING_PATHWAY_IN_ABSENCE_OF_LIGAND	44	0.00118	5.78e-05	0.136	0.49655	1
KEGG_REGULATION_OF_AUTOPHAGY	34	0.00148	6.38e-05	0.172	0.49657	1
REACTOME_G_BETA_GAMMA_SIGNALLING_THROUGH_PLC_BETA	19	0.00177	5.71e-05	0.224	0.49684	1
REACTOME_AQUAPORIN_MEDIATED_TRANSPORT	48	0.000993	5.09e-05	0.13	0.49695	1
GO_SARCOPLASMIC_RETICULUM_MEMBRANE	38	0.000993	4.53e-05	0.142	0.49721	1
GO_CATION_CATION_ANTIPORTER_ACTIVITY	22	0.00141	4.89e-05	0.202	0.49722	1
GO_HOMEOSTATIC_PROCESS	1270	0.00017	4.34e-05	0.0252	0.49731	1
BIOCARTA_ACH_PATHWAY	16	0.0014	4.14e-05	0.21	0.49734	1
GO_HSP90_PROTEIN_BINDING	25	0.00101	3.74e-05	0.153	0.49737	1
GO_LYMPHOCYTE_MEDIATED_IMMUNITY	107	0.000555	4.24e-05	0.0845	0.49738	1
REACTOME_NUCLEOTIDE_EXCISION_REPAIR	47	0.000778	3.95e-05	0.128	0.49758	1
GO_MEIOTIC_CELL_CYCLE	179	0.00035	3.45e-05	0.0635	0.4978	1
GO_IMMUNE_SYSTEM_PROCESS	1844	0.000116	3.48e-05	0.0216	0.49787	1
GO_NEGATIVE_REGULATION_OF_EPITHELIAL_CELL_APOPTOTIC_PROCESS	35	0.000788	3.45e-05	0.15	0.49791	1
GO_SERINE_FAMILY_AMINO_ACID_BIOSYNTHETIC_PROCESS	15	0.00103	2.96e-05	0.214	0.49808	1
REACTOME_HIGHLY_CALCIUM_PERMEABLE_POSTSYNAPTIC_NICOTINIC_ACETYLCHOLINE_RECEPTORS	11	0.000952	2.34e-05	0.241	0.49843	1
REACTOME_THE_ROLE_OF_NEF_IN_HIV1_REPLICATION_AND_DISEASE_PATHOGENESIS	26	0.000677	2.56e-05	0.174	0.49845	1
GO_MORPHOGENESIS_OF_AN_EPITHELIUM	388	0.000161	2.33e-05	0.0454	0.49859	1
REACTOME_NRAGE_SIGNALS_DEATH_THROUGH_JNK	37	0.000508	2.29e-05	0.156	0.4987	1
GO_AMINO_SUGAR_CATABOLIC_PROCESS	11	0.000828	2.03e-05	0.257	0.49871	1
GO_POSITIVE_REGULATION_OF_PROTEIN_EXPORT_FROM_NUCLEUS	18	0.000609	1.91e-05	0.208	0.49883	1
GO_STEROL_TRANSPORT	50	0.000311	1.62e-05	0.13	0.49905	1
REACTOME_DOPAMINE_NEUROTRANSMITTER_RELEASE_CYCLE	10	0.000741	1.74e-05	0.314	0.49906	1
GO_INSULIN_LIKE_GROWTH_FACTOR_BINDING	25	0.00043	1.59e-05	0.187	0.49908	1
GO_TRANSLESION_SYNTHESIS	40	0.000306	1.43e-05	0.136	0.4991	1
GO_CELLULAR_METABOLIC_COMPOUND_SALVAGE	35	0.000259	1.13e-05	0.136	0.49924	1
GO_NUCLEAR_CHROMOSOME	497	6.23e-05	1.02e-05	0.0415	0.4994	1
GO_CHEMOKINE_ACTIVITY	45	0.000202	1e-05	0.17	0.49953	1
REACTOME_NOTCH1_INTRACELLULAR_DOMAIN_REGULATES_TRANSCRIPTION	40	0.000126	5.9e-06	0.129	0.49961	1
KEGG_SNARE_INTERACTIONS_IN_VESICULAR_TRANSPORT	36	0.000112	4.95e-06	0.145	0.49969	1
REACTOME_ACTIVATION_OF_CHAPERONES_BY_ATF6_ALPHA	10	0.000124	2.9e-06	0.294	0.49983	1
GO_REGULATION_OF_ORGAN_GROWTH	70	-7.38e-05	-4.56e-06	0.105	0.50028	1
GO_POSITIVE_REGULATION_OF_PROTEIN_LOCALIZATION_TO_NUCLEUS	125	-5.82e-05	-4.8e-06	0.0771	0.5003	1
GO_STORE_OPERATED_CALCIUM_CHANNEL_ACTIVITY	10	-0.000245	-5.74e-06	0.284	0.50034	1
REACTOME_CHROMOSOME_MAINTENANCE	111	-8.76e-05	-6.82e-06	0.0854	0.50041	1
GO_CELL_RECOGNITION	128	-0.000118	-9.86e-06	0.0741	0.50064	1
GO_REGULATION_OF_CELL_DIVISION	261	-0.0001	-1.19e-05	0.0572	0.5007	1
GO_PROTEIN_LOCALIZATION_TO_CHROMATIN	13	-0.000521	-1.39e-05	0.284	0.50073	1
GO_MORPHOGENESIS_OF_AN_EPITHELIAL_SHEET	42	-0.000248	-1.19e-05	0.129	0.50077	1
GO_NUCLEOSIDE_BISPHOSPHATE_METABOLIC_PROCESS	37	-0.000332	-1.49e-05	0.138	0.50096	1
GO_POSITIVE_REGULATION_OF_NITRIC_OXIDE_SYNTHASE_ACTIVITY	20	-0.00052	-1.72e-05	0.171	0.50121	1
REACTOME_ANTIGEN_PRESENTATION_FOLDING_ASSEMBLY_AND_PEPTIDE_LOADING_OF_CLASS_I_MHC	20	-0.000612	-2.03e-05	0.201	0.50121	1
GO_INTEGRIN_BINDING	102	-0.000291	-2.17e-05	0.0913	0.50127	1
GO_PERICENTRIOLAR_MATERIAL	18	-0.000727	-2.29e-05	0.196	0.50148	1
GO_REGULATION_OF_ORGAN_FORMATION	32	-0.000815	-3.41e-05	0.159	0.50204	1
GO_SERTOLI_CELL_DIFFERENTIATION	17	-0.00113	-3.46e-05	0.193	0.50234	1
GO_RESPONSE_TO_KETONE	175	-0.000427	-4.16e-05	0.0648	0.50263	1
GO_PHOSPHOLIPID_CATABOLIC_PROCESS	30	-0.00103	-4.17e-05	0.15	0.50273	1
GO_EPITHELIAL_CELL_FATE_COMMITMENT	14	-0.00161	-4.47e-05	0.224	0.50287	1
GO_POSITIVE_REGULATION_OF_CELL_CYCLE_PROCESS	238	-0.000421	-4.78e-05	0.0552	0.50304	1
GO_COFACTOR_CATABOLIC_PROCESS	20	-0.00163	-5.39e-05	0.191	0.50339	1
GO_CELLULAR_AMINO_ACID_CATABOLIC_PROCESS	108	-0.000714	-5.48e-05	0.0823	0.50346	1
GO_POSITIVE_REGULATION_OF_MITOTIC_CELL_CYCLE	120	-0.00071	-5.74e-05	0.0811	0.50349	1
GO_PROTEIN_TETRAMERIZATION	131	-0.000705	-5.96e-05	0.0787	0.50357	1
GO_REGULATION_OF_IMMUNE_SYSTEM_PROCESS	1312	-0.00023	-5.95e-05	0.0253	0.50363	1
GO_NEGATIVE_REGULATION_OF_GENE_EXPRESSION	1403	-0.000226	-6.04e-05	0.0244	0.50371	1
GO_SMOOTH_MUSCLE_TISSUE_DEVELOPMENT	18	-0.00186	-5.85e-05	0.2	0.50372	1
GO_NEGATIVE_REGULATION_OF_MAST_CELL_ACTIVATION	10	-0.00272	-6.37e-05	0.287	0.50378	1
GO_REGULATION_OF_PEPTIDYL_THREONINE_PHOSPHORYLATION	34	-0.00152	-6.55e-05	0.152	0.50399	1
GO_LIGASE_ACTIVITY_FORMING_CARBON_NITROGEN_BONDS	54	-0.00108	-5.86e-05	0.107	0.50402	1
GO_CELLULAR_RESPONSE_TO_PROSTAGLANDIN_STIMULUS	23	-0.00203	-7.22e-05	0.196	0.50414	1
GO_REGULATION_OF_PLASMA_LIPOPROTEIN_PARTICLE_LEVELS	45	-0.0014	-6.96e-05	0.132	0.50423	1
GO_POSITIVE_REGULATION_OF_TRANSCRIPTION_REGULATORY_REGION_DNA_BINDING	14	-0.00269	-7.45e-05	0.25	0.5043	1
REACTOME_SIGNALING_BY_RHO_GTPASES	99	-0.00107	-7.84e-05	0.095	0.50448	1
GO_CELLULAR_RESPONSE_TO_DEXAMETHASONE_STIMULUS	26	-0.00179	-6.76e-05	0.157	0.50455	1
KEGG_ECM_RECEPTOR_INTERACTION	82	-0.00118	-7.87e-05	0.102	0.5046	1
GO_CYTOSKELETON	1873	-0.000265	-8.06e-05	0.0215	0.50493	1
REACTOME_BILE_ACID_AND_BILE_SALT_METABOLISM	27	-0.00228	-8.75e-05	0.179	0.50508	1
REACTOME_PURINE_SALVAGE	12	-0.00271	-6.95e-05	0.212	0.5051	1
GO_MISFOLDED_PROTEIN_BINDING	11	-0.00378	-9.28e-05	0.278	0.50543	1
GO_MULTICELLULAR_ORGANISM_AGING	30	-0.00247	-0.0001	0.178	0.50552	1
REACTOME_GLYCOSPHINGOLIPID_METABOLISM	32	-0.00235	-9.85e-05	0.16	0.50588	1
GO_SNARE_BINDING	120	-0.00123	-9.98e-05	0.081	0.50607	1
GO_NEURON_DEATH	45	-0.0021	-0.000104	0.133	0.5063	1
GO_POSITIVE_REGULATION_OF_SMAD_PROTEIN_IMPORT_INTO_NUCLEUS	12	-0.00437	-0.000112	0.274	0.50638	1
GO_POSITIVE_REGULATION_OF_LYMPHOCYTE_MEDIATED_IMMUNITY	66	-0.00186	-0.000112	0.113	0.50656	1
GO_PROTEIN_COMPLEX_LOCALIZATION	52	-0.00189	-0.000101	0.115	0.50658	1
GO_PDZ_DOMAIN_BINDING	88	-0.00154	-0.000107	0.0917	0.5067	1
GO_TETRAPYRROLE_BIOSYNTHETIC_PROCESS	26	-0.00272	-0.000103	0.16	0.50676	1
GO_NEGATIVE_REGULATION_OF_PROTEIN_CATABOLIC_PROCESS	104	-0.00156	-0.000117	0.0889	0.507	1
GO_REGULATION_OF_NECROTIC_CELL_DEATH	26	-0.00301	-0.000114	0.172	0.507	1
REACTOME_PROTEIN_FOLDING	48	-0.00233	-0.00012	0.128	0.50725	1
REACTOME_IKK_COMPLEX_RECRUITMENT_MEDIATED_BY_RIP1	9	-0.00482	-0.000107	0.263	0.5073	1
GO_POSITIVE_REGULATION_OF_NATURAL_KILLER_CELL_ACTIVATION	18	-0.00356	-0.000112	0.19	0.50746	1
GO_RNA_STABILIZATION	29	-0.00326	-0.00013	0.169	0.50769	1
GO_CLATHRIN_COAT_ASSEMBLY	12	-0.00476	-0.000122	0.244	0.50779	1
GO_REGULATION_OF_INTERLEUKIN_8_SECRETION	19	-0.00451	-0.000146	0.227	0.50793	1
GO_MACROMOLECULE_TRANSMEMBRANE_TRANSPORTER_ACTIVITY	19	-0.00354	-0.000114	0.176	0.50802	1
GO_PYRUVATE_METABOLIC_PROCESS	60	-0.00252	-0.000144	0.122	0.50822	1
GO_REGULATION_OF_CELL_CYCLE_G2_M_PHASE_TRANSITION	56	-0.00227	-0.000125	0.105	0.50857	1
GO_NEGATIVE_REGULATION_OF_OXIDATIVE_STRESS_INDUCED_INTRINSIC_APOPTOTIC_SIGNALING_PATHWAY	20	-0.00433	-0.000143	0.2	0.50864	1
GO_REGULATION_OF_EPITHELIAL_CELL_APOPTOTIC_PROCESS	57	-0.00261	-0.000146	0.12	0.5087	1
REACTOME_PRE_NOTCH_PROCESSING_IN_GOLGI	16	-0.00493	-0.000146	0.219	0.50896	1
GO_NEGATIVE_REGULATION_OF_TELOMERE_MAINTENANCE	25	-0.00396	-0.000147	0.169	0.50935	1
REACTOME_METABOLISM_OF_AMINO_ACIDS_AND_DERIVATIVES	188	-0.00144	-0.000145	0.0612	0.50936	1
GO_REGULATION_OF_INTERLEUKIN_13_PRODUCTION	18	-0.00446	-0.00014	0.19	0.50937	1
GO_NEGATIVE_REGULATION_OF_RESPONSE_TO_CYTOKINE_STIMULUS	43	-0.00323	-0.000157	0.136	0.50946	1
GO_RESPONSE_TO_ELECTRICAL_STIMULUS	41	-0.00342	-0.000162	0.141	0.5097	1
GO_ACROSOMAL_MEMBRANE	21	-0.00521	-0.000177	0.214	0.5097	1
GO_PRIMARY_LYSOSOME	16	-0.00633	-0.000188	0.26	0.5097	1
REACTOME_PLC_BETA_MEDIATED_EVENTS	42	-0.00317	-0.000152	0.13	0.50974	1
GO_RAL_GTPASE_BINDING	12	-0.007	-0.00018	0.285	0.50978	1
GO_POSITIVE_REGULATION_OF_DNA_DEPENDENT_DNA_REPLICATION	11	-0.00721	-0.000177	0.287	0.51002	1
GO_LIPID_MODIFICATION	198	-0.00156	-0.000162	0.0611	0.51019	1
GO_BLASTOCYST_FORMATION	30	-0.00386	-0.000157	0.15	0.51023	1
GO_VASCULAR_SMOOTH_MUSCLE_CONTRACTION	12	-0.00724	-0.000186	0.276	0.51045	1
GO_NAD_METABOLIC_PROCESS	52	-0.00334	-0.000178	0.126	0.51056	1
REACTOME_SIGNALING_BY_ILS	100	-0.00225	-0.000166	0.0836	0.51073	1
GO_INTERMEDIATE_FILAMENT_BASED_PROCESS	42	-0.00363	-0.000174	0.135	0.51075	1
GO_CATION_TRANSPORT	757	-0.000894	-0.000178	0.0328	0.51089	1
GO_REGULATION_OF_RESPONSE_TO_BIOTIC_STIMULUS	230	-0.00161	-0.00018	0.0584	0.51103	1
GO_PROTEIN_KINASE_ACTIVITY	605	-0.00102	-0.000184	0.0369	0.51108	1
GO_TRANSLATIONAL_INITIATION	134	-0.00224	-0.000191	0.0803	0.51113	1
GO_TYPE_B_PANCREATIC_CELL_DEVELOPMENT	12	-0.00696	-0.000179	0.246	0.51127	1
GO_MYELOID_CELL_DEVELOPMENT	41	-0.00353	-0.000167	0.121	0.5116	1
GO_SARCOPLASMIC_RETICULUM_CALCIUM_ION_TRANSPORT	11	-0.00795	-0.000195	0.27	0.51176	1
GO_NEGATIVE_REGULATION_OF_NOTCH_SIGNALING_PATHWAY	26	-0.00526	-0.000199	0.176	0.5119	1
GO_GANGLIOSIDE_METABOLIC_PROCESS	26	-0.00522	-0.000197	0.173	0.51206	1
GO_NEGATIVE_REGULATION_OF_CATION_CHANNEL_ACTIVITY	31	-0.0041	-0.000169	0.134	0.51219	1
GO_DOPAMINE_METABOLIC_PROCESS	20	-0.00599	-0.000198	0.195	0.51223	1
REACTOME_PURINE_RIBONUCLEOSIDE_MONOPHOSPHATE_BIOSYNTHESIS	11	-0.00758	-0.000186	0.246	0.51229	1
GO_AMINOGLYCAN_CATABOLIC_PROCESS	63	-0.00348	-0.000204	0.11	0.51258	1
GO_LYMPHOCYTE_ACTIVATION	326	-0.00154	-0.000204	0.0482	0.51274	1
GO_HOMOLOGOUS_CHROMOSOME_SEGREGATION	46	-0.0043	-0.000216	0.132	0.51299	1
GO_NEGATIVE_REGULATION_OF_CYCLIC_NUCLEOTIDE_METABOLIC_PROCESS	42	-0.00457	-0.000219	0.14	0.51303	1
GO_TRANSLATION_INITIATION_FACTOR_BINDING	26	-0.00507	-0.000191	0.152	0.51332	1
GO_REGULATION_OF_GLYCOPROTEIN_METABOLIC_PROCESS	41	-0.0044	-0.000208	0.131	0.5134	1
GO_GLUTATHIONE_TRANSFERASE_ACTIVITY	33	-0.00556	-0.000236	0.164	0.5135	1
GO_SULFURIC_ESTER_HYDROLASE_ACTIVITY	11	-0.00957	-0.000235	0.282	0.51351	1
GO_SEX_DETERMINATION	19	-0.00779	-0.000251	0.228	0.5136	1
GO_ESTROUS_CYCLE	19	-0.00706	-0.000228	0.197	0.51426	1
REACTOME_TRNA_AMINOACYLATION	42	-0.0044	-0.000211	0.122	0.51434	1
REACTOME_SHC_RELATED_EVENTS	17	-0.00761	-0.000232	0.21	0.51444	1
GO_N_TERMINAL_PROTEIN_AMINO_ACID_ACETYLATION	14	-0.00817	-0.000226	0.225	0.51445	1
GO_RESPONSE_TO_PROSTAGLANDIN	32	-0.00584	-0.000244	0.155	0.51503	1
GO_REGULATION_OF_CYTOSKELETON_ORGANIZATION	476	-0.00147	-0.000235	0.039	0.51506	1
GO_REGULATION_OF_RNA_STABILITY	135	-0.0029	-0.000249	0.0759	0.51524	1
GO_VITAMIN_D_RECEPTOR_BINDING	14	-0.0101	-0.000281	0.262	0.51539	1
GO_RESPONSE_TO_COBALT_ION	12	-0.00814	-0.000209	0.211	0.51541	1
GO_SCAVENGER_RECEPTOR_ACTIVITY	44	-0.00532	-0.000261	0.137	0.51543	1
GO_CELLULAR_RESPONSE_TO_OXYGEN_LEVELS	136	-0.00275	-0.000236	0.0696	0.51573	1
REACTOME_TRAFFICKING_OF_AMPA_RECEPTORS	26	-0.00643	-0.000243	0.162	0.51587	1
GO_COENZYME_BINDING	165	-0.00263	-0.00025	0.0651	0.51613	1
GO_UTERUS_DEVELOPMENT	18	-0.00903	-0.000284	0.223	0.51617	1
KEGG_AMYOTROPHIC_LATERAL_SCLEROSIS_ALS	53	-0.00554	-0.000298	0.136	0.51628	1
GO_SEMAPHORIN_RECEPTOR_COMPLEX	9	-0.0121	-0.00027	0.296	0.51634	1
GO_RESPONSE_TO_FLUID_SHEAR_STRESS	34	-0.00602	-0.00026	0.147	0.51639	1
GO_MHC_CLASS_II_PROTEIN_COMPLEX	14	-0.0121	-0.000335	0.292	0.51652	1
GO_POSITIVE_REGULATION_OF_GLUCOSE_IMPORT_IN_RESPONSE_TO_INSULIN_STIMULUS	12	-0.0099	-0.000254	0.239	0.51653	1
GO_NEGATIVE_REGULATION_OF_TUMOR_NECROSIS_FACTOR_MEDIATED_SIGNALING_PATHWAY	14	-0.0109	-0.000303	0.259	0.51683	1
GO_NAD_BINDING	50	-0.00475	-0.000248	0.112	0.51689	1
GO_POSITIVE_REGULATION_OF_EPITHELIAL_CELL_APOPTOTIC_PROCESS	22	-0.00856	-0.000297	0.199	0.51718	1
GO_POSITIVE_REGULATION_OF_ATPASE_ACTIVITY	40	-0.00648	-0.000304	0.149	0.51736	1
GO_GENERATION_OF_PRECURSOR_METABOLITES_AND_ENERGY	273	-0.00247	-0.0003	0.0558	0.51763	1
REACTOME_ACTIVATION_OF_RAC	13	-0.0116	-0.000309	0.262	0.51763	1
GO_CELL_DIFFERENTIATION_IN_HINDBRAIN	20	-0.00932	-0.000309	0.21	0.51772	1
GO_PROSTATE_GLAND_GROWTH	11	-0.0109	-0.000268	0.245	0.51772	1
GO_ANATOMICAL_STRUCTURE_REGRESSION	12	-0.0123	-0.000316	0.276	0.51781	1
GO_HISTONE_H3_K4_METHYLATION	30	-0.00731	-0.000297	0.164	0.51781	1
GO_TRANSCRIPTIONALLY_ACTIVE_CHROMATIN	18	-0.00884	-0.000278	0.198	0.51781	1
GO_NEGATIVE_REGULATION_OF_CYTOKINE_BIOSYNTHETIC_PROCESS	23	-0.00837	-0.000297	0.187	0.51783	1
GO_ADENYLATE_CYCLASE_MODULATING_G_PROTEIN_COUPLED_RECEPTOR_SIGNALING_PATHWAY	139	-0.00332	-0.000289	0.0734	0.51807	1
GO_NUCLEAR_TRANSCRIBED_MRNA_POLY_A_TAIL_SHORTENING	25	-0.00817	-0.000302	0.18	0.51807	1
GO_PROSTANOID_BIOSYNTHETIC_PROCESS	19	-0.00917	-0.000296	0.202	0.51815	1
GO_INTRAMOLECULAR_TRANSFERASE_ACTIVITY	24	-0.00892	-0.000323	0.194	0.5183	1
GO_PHOSPHATIDYLINOSITOL_3_PHOSPHATE_BIOSYNTHETIC_PROCESS	48	-0.00581	-0.000298	0.126	0.51833	1
REACTOME_REGULATION_OF_IFNA_SIGNALING	24	-0.0101	-0.000365	0.217	0.51846	1
GO_REGULATION_OF_DNA_TEMPLATED_TRANSCRIPTION_INITIATION	30	-0.00805	-0.000326	0.174	0.51848	1
REACTOME_PURINE_CATABOLISM	10	-0.0143	-0.000334	0.301	0.51888	1
GO_ENERGY_RESERVE_METABOLIC_PROCESS	66	-0.00503	-0.000302	0.106	0.51891	1
REACTOME_TRANSPORT_OF_GLUCOSE_AND_OTHER_SUGARS_BILE_SALTS_AND_ORGANIC_ACIDS_METAL_IONS_AND_AMINE_COMPOUNDS	87	-0.0047	-0.000324	0.0976	0.51922	1
GO_NEUROTRANSMITTER_RECEPTOR_ACTIVITY	64	-0.0056	-0.000332	0.116	0.51925	1
GO_G_PROTEIN_COUPLED_GLUTAMATE_RECEPTOR_SIGNALING_PATHWAY	13	-0.0126	-0.000337	0.261	0.51931	1
GO_NEGATIVE_REGULATION_OF_CELL_ADHESION	215	-0.00282	-0.000304	0.0579	0.5194	1
GO_REGULATION_OF_ION_HOMEOSTASIS	192	-0.00309	-0.000315	0.0633	0.51945	1
GO_ANCHORED_COMPONENT_OF_MEMBRANE	140	-0.00381	-0.000332	0.0763	0.51988	1
GO_SOLUTE_CATION_SYMPORTER_ACTIVITY	94	-0.00466	-0.000334	0.0928	0.52001	1
REACTOME_PLATELET_AGGREGATION_PLUG_FORMATION	35	-0.0078	-0.000342	0.155	0.52005	1
GO_KETONE_BODY_METABOLIC_PROCESS	11	-0.0146	-0.000358	0.284	0.52043	1
GO_TOXIN_TRANSPORT	36	-0.00749	-0.000333	0.146	0.52048	1
GO_TUBE_MORPHOGENESIS	315	-0.00267	-0.000348	0.0509	0.5209	1
GO_REGULATION_OF_HEART_CONTRACTION	212	-0.00314	-0.000336	0.0598	0.52091	1
GO_DRUG_BINDING	105	-0.0042	-0.000318	0.0791	0.52119	1
GO_REGULATION_OF_MACROPHAGE_DIFFERENTIATION	20	-0.0113	-0.000375	0.213	0.5212	1
GO_POSITIVE_REGULATION_OF_TRANSPORTER_ACTIVITY	72	-0.00526	-0.00033	0.0987	0.52126	1
GO_CELL_CELL_ADHERENS_JUNCTION	53	-0.00656	-0.000354	0.123	0.52133	1
GO_CRANIAL_SKELETAL_SYSTEM_DEVELOPMENT	54	-0.00664	-0.000361	0.123	0.52149	1
GO_REGULATION_OF_ANOIKIS	24	-0.00915	-0.000332	0.168	0.52175	1
GO_MITOCHONDRIAL_ELECTRON_TRANSPORT_UBIQUINOL_TO_CYTOCHROME_C	13	-0.018	-0.000481	0.326	0.522	1
GO_NEGATIVE_REGULATION_OF_CELLULAR_CATABOLIC_PROCESS	151	-0.00409	-0.000371	0.074	0.52204	1
GO_UBIQUITIN_LIKE_PROTEIN_TRANSFERASE_ACTIVITY	394	-0.00244	-0.000355	0.044	0.5221	1
BIOCARTA_TPO_PATHWAY	24	-0.0109	-0.000394	0.19	0.52285	1
BIOCARTA_RACCYCD_PATHWAY	25	-0.0105	-0.000389	0.18	0.52319	1
GO_SEMAPHORIN_PLEXIN_SIGNALING_PATHWAY_INVOLVED_IN_NEURON_PROJECTION_GUIDANCE	11	-0.0163	-0.000401	0.279	0.52332	1
GO_CYTOPLASMIC_DYNEIN_COMPLEX	14	-0.014	-0.000389	0.24	0.52334	1
GO_PERINUCLEAR_REGION_OF_CYTOPLASM	615	-0.00209	-0.000377	0.0354	0.5235	1
GO_ACTIN_MONOMER_BINDING	21	-0.0113	-0.000384	0.192	0.52354	1
GO_REGULATION_OF_TRANSLATIONAL_INITIATION	78	-0.00573	-0.000374	0.0969	0.52358	1
GO_MACROMOLECULE_METHYLATION	195	-0.00382	-0.000393	0.0645	0.5236	1
GO_MULTICELLULAR_ORGANISM_REPRODUCTION	701	-0.00201	-0.000387	0.0338	0.52376	1
GO_CELLULAR_RESPONSE_TO_ARSENIC_CONTAINING_SUBSTANCE	13	-0.0153	-0.00041	0.254	0.5241	1
REACTOME_DEADENYLATION_OF_MRNA	19	-0.0127	-0.00041	0.21	0.52415	1
GO_REGULATION_OF_MUSCLE_HYPERTROPHY	37	-0.00868	-0.000391	0.142	0.5243	1
GO_DEOXYRIBOSE_PHOSPHATE_CATABOLIC_PROCESS	21	-0.0121	-0.000411	0.198	0.52435	1
GO_FAD_BINDING	13	-0.0134	-0.000358	0.217	0.52463	1
GO_POSITIVE_REGULATION_OF_NUCLEOTIDE_CATABOLIC_PROCESS	17	-0.0139	-0.000425	0.225	0.52466	1
GO_OXIDOREDUCTASE_ACTIVITY_ACTING_ON_THE_CH_NH_GROUP_OF_DONORS	26	-0.00932	-0.000352	0.15	0.52474	1
GO_PEPTIDYL_TYROSINE_MODIFICATION	181	-0.00408	-0.000405	0.0651	0.52501	1
GO_POSITIVE_REGULATION_OF_STRESS_ACTIVATED_PROTEIN_KINASE_SIGNALING_CASCADE	129	-0.00494	-0.000414	0.0787	0.52502	1
BIOCARTA_SKP2E2F_PATHWAY	9	-0.0205	-0.000456	0.326	0.52515	1
GO_DEOXYRIBONUCLEOTIDE_BIOSYNTHETIC_PROCESS	12	-0.0164	-0.00042	0.258	0.52529	1
GO_PSEUDOURIDINE_SYNTHASE_ACTIVITY	11	-0.0167	-0.000411	0.261	0.52556	1
GO_GAMETE_GENERATION	532	-0.00249	-0.00042	0.0386	0.52571	1
GO_POSITIVE_REGULATION_OF_TRANSPORT	905	-0.00188	-0.000407	0.029	0.52577	1
GO_UBIQUITIN_LIKE_PROTEIN_SPECIFIC_PROTEASE_ACTIVITY	93	-0.00606	-0.000432	0.0935	0.52583	1
GO_NEGATIVE_REGULATION_OF_CARBOHYDRATE_METABOLIC_PROCESS	52	-0.00862	-0.00046	0.132	0.52594	1
GO_HISTONE_DEACETYLASE_ACTIVITY_H3_K14_SPECIFIC_	10	-0.0156	-0.000366	0.238	0.5261	1
GO_CHROMOSOME_ORGANIZATION_INVOLVED_IN_MEIOTIC_CELL_CYCLE	50	-0.00809	-0.000423	0.123	0.52616	1
GO_POSITIVE_REGULATION_OF_INTERLEUKIN_6_SECRETION	16	-0.0142	-0.00042	0.215	0.52631	1
GO_DELAYED_RECTIFIER_POTASSIUM_CHANNEL_ACTIVITY	35	-0.00955	-0.000418	0.144	0.52638	1
GO_CELLULAR_RESPONSE_TO_ENDOGENOUS_STIMULUS	967	-0.00191	-0.000427	0.0287	0.52643	1
GO_NEGATIVE_REGULATION_OF_STRESS_ACTIVATED_PROTEIN_KINASE_SIGNALING_CASCADE	40	-0.0091	-0.000426	0.137	0.52644	1
GO_CELLULAR_AMINO_ACID_BIOSYNTHETIC_PROCESS	88	-0.00621	-0.00043	0.0935	0.52646	1
BIOCARTA_CREB_PATHWAY	27	-0.012	-0.000461	0.18	0.52655	1
GO_NEPHRON_TUBULE_FORMATION	18	-0.0133	-0.000418	0.199	0.52658	1
GO_LYSINE_ACETYLATED_HISTONE_BINDING	16	-0.0128	-0.000379	0.19	0.52684	1
GO_MAST_CELL_MEDIATED_IMMUNITY	18	-0.0156	-0.000489	0.229	0.52709	1
REACTOME_APC_C_CDH1_MEDIATED_DEGRADATION_OF_CDC20_AND_OTHER_APC_C_CDH1_TARGETED_PROTEINS_IN_LATE_MITOSIS_EARLY_G1	62	-0.00772	-0.000449	0.114	0.52709	1
GO_REGULATION_OF_MUSCLE_ADAPTATION	63	-0.00749	-0.000439	0.11	0.5271	1
GO_INACTIVATION_OF_MAPK_ACTIVITY	24	-0.0115	-0.000417	0.167	0.52742	1
GO_PHOSPHATIDIC_ACID_BINDING	13	-0.0149	-0.000397	0.215	0.5275	1
GO_EMBRYONIC_PLACENTA_MORPHOGENESIS	19	-0.0156	-0.000505	0.226	0.52756	1
GO_MITOCHONDRIAL_ENVELOPE	651	-0.00242	-0.000448	0.0347	0.52778	1
GO_PRODUCTION_OF_MOLECULAR_MEDIATOR_INVOLVED_IN_INFLAMMATORY_RESPONSE	12	-0.0161	-0.000413	0.231	0.5278	1
GO_GTP_DEPENDENT_PROTEIN_BINDING	17	-0.0183	-0.000558	0.257	0.52836	1
GO_CHEMOKINE_MEDIATED_SIGNALING_PATHWAY	68	-0.00916	-0.000558	0.128	0.52844	1
GO_PEROXISOME_ORGANIZATION	32	-0.0112	-0.00047	0.155	0.5289	1
GO_REGULATION_OF_INSULIN_RECEPTOR_SIGNALING_PATHWAY	42	-0.0104	-0.0005	0.143	0.529	1
GO_RECEPTOR_SIGNALING_PROTEIN_ACTIVITY	166	-0.00503	-0.000478	0.069	0.52904	1
GO_RNA_POLYMERASE_II_REPRESSING_TRANSCRIPTION_FACTOR_BINDING	27	-0.0129	-0.000497	0.176	0.52919	1
GO_NEGATIVE_REGULATION_OF_ANOIKIS	17	-0.0142	-0.000434	0.194	0.52924	1
GO_CHAPERONE_MEDIATED_PROTEIN_FOLDING	47	-0.00966	-0.00049	0.132	0.52924	1
GO_MAST_CELL_GRANULE	21	-0.0139	-0.000472	0.188	0.52942	1
GO_ACTIVATION_OF_MAPKKK_ACTIVITY	11	-0.0197	-0.000483	0.266	0.52951	1
GO_POSITIVE_REGULATION_OF_FILOPODIUM_ASSEMBLY	24	-0.0136	-0.000492	0.181	0.52987	1
REACTOME_ACTIVATION_OF_THE_PRE_REPLICATIVE_COMPLEX	27	-0.0133	-0.000513	0.178	0.52991	1
GO_OXIDOREDUCTASE_ACTIVITY_ACTING_ON_THE_CH_CH_GROUP_OF_DONORS	57	-0.00825	-0.000461	0.11	0.52993	1
GO_POSITIVE_REGULATION_OF_MESONEPHROS_DEVELOPMENT	20	-0.0147	-0.000486	0.193	0.53026	1
GO_OUTFLOW_TRACT_SEPTUM_MORPHOGENESIS	14	-0.0182	-0.000504	0.239	0.53037	1
REACTOME_CELL_CYCLE	384	-0.00336	-0.000483	0.0441	0.53037	1
GO_MODULATION_BY_HOST_OF_VIRAL_PROCESS	18	-0.0157	-0.000494	0.206	0.5304	1
GO_SKELETAL_MUSCLE_ORGAN_DEVELOPMENT	129	-0.00545	-0.000457	0.0713	0.53048	1
GO_RAC_PROTEIN_SIGNAL_TRANSDUCTION	19	-0.0149	-0.000481	0.195	0.5305	1
GO_REGULATION_OF_ADENYLATE_CYCLASE_ACTIVITY	68	-0.0079	-0.000482	0.102	0.53088	1
GO_ASSOCIATIVE_LEARNING	71	-0.00746	-0.000465	0.0959	0.53101	1
GO_POSITIVE_REGULATION_OF_CELLULAR_PROTEIN_CATABOLIC_PROCESS	180	-0.00505	-0.0005	0.0646	0.53117	1
REACTOME_CD28_DEPENDENT_VAV1_PATHWAY	11	-0.0231	-0.000568	0.295	0.53122	1
GO_POSITIVE_REGULATION_OF_INTERLEUKIN_13_PRODUCTION	13	-0.0166	-0.000443	0.211	0.53134	1
GO_NEGATIVE_REGULATION_OF_RESPONSE_TO_EXTRACELLULAR_STIMULUS	35	-0.0113	-0.000496	0.144	0.53138	1
GO_POSITIVE_REGULATION_OF_PEPTIDYL_SERINE_PHOSPHORYLATION	86	-0.00812	-0.000556	0.103	0.53139	1
GO_APICAL_JUNCTION_ASSEMBLY	38	-0.0114	-0.000518	0.144	0.53144	1
REACTOME_MRNA_CAPPING	27	-0.0149	-0.000573	0.188	0.53151	1
GO_GLYCOPROTEIN_METABOLIC_PROCESS	337	-0.00398	-0.000536	0.0503	0.53153	1
GO_NEGATIVE_REGULATION_OF_CELL_COMMUNICATION	1130	-0.00215	-0.000518	0.0271	0.53161	1
GO_R_SMAD_BINDING	23	-0.0145	-0.000515	0.183	0.53164	1
GO_CYTOPLASMIC_MICROTUBULE_ORGANIZATION	42	-0.0104	-0.0005	0.131	0.53169	1
GO_NEGATIVE_REGULATION_OF_ERAD_PATHWAY	12	-0.0229	-0.000588	0.285	0.532	1
GO_PLATELET_ALPHA_GRANULE	68	-0.00921	-0.000562	0.114	0.5322	1
GO_CYTOKINE_ACTIVITY	212	-0.00572	-0.000613	0.0707	0.53223	1
GO_EMBRYONIC_DIGESTIVE_TRACT_DEVELOPMENT	33	-0.013	-0.000553	0.161	0.53225	1
GO_LIPOPROTEIN_LOCALIZATION	13	-0.0193	-0.000515	0.237	0.53237	1
GO_REGULATION_OF_INTERLEUKIN_10_PRODUCTION	41	-0.0117	-0.000554	0.143	0.53266	1
GO_PHAGOSOME_MATURATION	36	-0.0115	-0.00051	0.139	0.53295	1
GO_VOLTAGE_GATED_SODIUM_CHANNEL_ACTIVITY	20	-0.0166	-0.000548	0.2	0.53306	1
GO_RNA_MODIFICATION	113	-0.00726	-0.00057	0.086	0.53362	1
KEGG_ASCORBATE_AND_ALDARATE_METABOLISM	24	-0.0189	-0.000685	0.223	0.5338	1
GO_NEGATIVE_REGULATION_OF_SPROUTING_ANGIOGENESIS	11	-0.0214	-0.000526	0.252	0.53394	1
KEGG_T_CELL_RECEPTOR_SIGNALING_PATHWAY	104	-0.00748	-0.000564	0.0875	0.53406	1
GO_NUCLEOBASE_CONTAINING_SMALL_MOLECULE_METABOLIC_PROCESS	505	-0.00343	-0.000563	0.0401	0.53411	1
GO_MAINTENANCE_OF_PROTEIN_LOCALIZATION_IN_ORGANELLE	29	-0.0142	-0.000564	0.165	0.53415	1
GO_RECEPTOR_CATABOLIC_PROCESS	16	-0.0173	-0.000512	0.201	0.53417	1
GO_WNT_SIGNALING_PATHWAY	338	-0.00428	-0.000578	0.0499	0.53423	1
GO_GLUCOSE_CATABOLIC_PROCESS	26	-0.0157	-0.000593	0.183	0.5343	1
GO_RENAL_ABSORPTION	12	-0.023	-0.00059	0.266	0.53442	1
GO_LOW_DENSITY_LIPOPROTEIN_PARTICLE_CLEARANCE	11	-0.0243	-0.000596	0.28	0.53456	1
GO_RESPONSE_TO_IMMOBILIZATION_STRESS	21	-0.0162	-0.000549	0.186	0.53467	1
GO_NEGATIVE_REGULATION_OF_ESTABLISHMENT_OF_PROTEIN_LOCALIZATION_TO_PLASMA_MEMBRANE	13	-0.0199	-0.000531	0.228	0.53472	1
GO_REGULATION_OF_NATURAL_KILLER_CELL_ACTIVATION	27	-0.0141	-0.000541	0.16	0.53494	1
GO_POSITIVE_REGULATION_OF_STRIATED_MUSCLE_CONTRACTION	14	-0.0197	-0.000545	0.223	0.53514	1
REACTOME_TRANSCRIPTION_COUPLED_NER_TC_NER	42	-0.0124	-0.000594	0.14	0.5353	1
REACTOME_ACTIVATION_OF_THE_MRNA_UPON_BINDING_OF_THE_CAP_BINDING_COMPLEX_AND_EIFS_AND_SUBSEQUENT_BINDING_TO_43S	52	-0.0106	-0.000568	0.12	0.53533	1
GO_REGULATION_OF_ACTIN_FILAMENT_LENGTH	149	-0.00639	-0.000575	0.072	0.53537	1
GO_GALACTOSE_METABOLIC_PROCESS	12	-0.0244	-0.000626	0.274	0.53551	1
REACTOME_CS_DS_DEGRADATION	10	-0.0226	-0.00053	0.253	0.53571	1
KEGG_ONE_CARBON_POOL_BY_FOLATE	17	-0.0176	-0.000537	0.196	0.5358	1
GO_INTRACELLULAR_RECEPTOR_SIGNALING_PATHWAY	158	-0.00648	-0.000601	0.072	0.53586	1
BIOCARTA_ASBCELL_PATHWAY	11	-0.0239	-0.000587	0.265	0.53594	1
GO_REGULATION_OF_EXTRINSIC_APOPTOTIC_SIGNALING_PATHWAY	149	-0.00635	-0.000572	0.0704	0.53595	1
GO_ATPASE_BINDING	75	-0.00886	-0.000567	0.0976	0.53616	1
GO_RESPONSE_TO_DSRNA	72	-0.0096	-0.000602	0.105	0.53647	1
GO_REGULATION_OF_MICROTUBULE_BASED_MOVEMENT	17	-0.0182	-0.000555	0.197	0.53668	1
GO_PROTEIN_TYROSINE_KINASE_ACTIVITY	171	-0.0062	-0.000598	0.0672	0.53678	1
BIOCARTA_IGF1MTOR_PATHWAY	18	-0.0206	-0.000647	0.222	0.53697	1
REACTOME_RAF_MAP_KINASE_CASCADE	10	-0.0238	-0.000557	0.256	0.53703	1
GO_BRANCHING_MORPHOGENESIS_OF_AN_EPITHELIAL_TUBE	128	-0.00749	-0.000625	0.0805	0.53705	1
GO_REGULATION_OF_CHEMOTAXIS	173	-0.00624	-0.000605	0.0667	0.53725	1
GO_N_TERMINAL_PROTEIN_AMINO_ACID_MODIFICATION	25	-0.0164	-0.000606	0.175	0.53736	1
REACTOME_MRNA_3_END_PROCESSING	31	-0.0141	-0.000583	0.151	0.53739	1
GO_REGULATION_OF_HEPATOCYTE_PROLIFERATION	13	-0.0214	-0.00057	0.227	0.53753	1
GO_BICARBONATE_TRANSMEMBRANE_TRANSPORTER_ACTIVITY	19	-0.019	-0.000613	0.2	0.53778	1
GO_HORMONE_TRANSPORT	73	-0.0096	-0.000607	0.101	0.53783	1
GO_REGULATION_OF_NOTCH_SIGNALING_PATHWAY	65	-0.0103	-0.000613	0.108	0.53786	1
GO_CHROMOSOME	837	-0.00301	-0.000631	0.0316	0.53797	1
BIOCARTA_VEGF_PATHWAY	27	-0.0167	-0.000642	0.175	0.53798	1
GO_POSITIVE_REGULATION_OF_PEPTIDE_SECRETION	89	-0.00883	-0.000615	0.0922	0.53811	1
GO_CEREBELLAR_CORTEX_FORMATION	21	-0.0186	-0.000631	0.194	0.53821	1
GO_RESPONSE_TO_UV	119	-0.00768	-0.000619	0.0798	0.53833	1
GO_REGULATION_OF_GLUCOSE_IMPORT	59	-0.0108	-0.000615	0.112	0.53859	1
GO_EXTRINSIC_COMPONENT_OF_ORGANELLE_MEMBRANE	26	-0.0156	-0.000587	0.16	0.53872	1
GO_INTERACTION_WITH_HOST	131	-0.0072	-0.000608	0.0737	0.53892	1
REACTOME_GASTRIN_CREB_SIGNALLING_PATHWAY_VIA_PKC_AND_MAPK	191	-0.00626	-0.000638	0.0639	0.53905	1
GO_ESTABLISHMENT_OF_NUCLEUS_LOCALIZATION	14	-0.0227	-0.000628	0.231	0.53907	1
GO_MACROLIDE_BINDING	18	-0.0182	-0.000573	0.186	0.53908	1
GO_PALATE_DEVELOPMENT	84	-0.00977	-0.000662	0.0992	0.53922	1
GO_CELL_AGING	64	-0.0108	-0.00064	0.11	0.53929	1
GO_TRANSCRIPTION_ELONGATION_FACTOR_COMPLEX	48	-0.0118	-0.000607	0.12	0.53934	1
GO_MEIOTIC_CHROMOSOME_SEGREGATION	63	-0.0107	-0.000629	0.108	0.53936	1
GO_POSITIVE_REGULATION_OF_CELLULAR_AMIDE_METABOLIC_PROCESS	102	-0.00856	-0.000639	0.0865	0.53939	1
GO_MAINTENANCE_OF_CELL_POLARITY	11	-0.028	-0.000688	0.282	0.53951	1
GO_POSITIVE_REGULATION_OF_MITOTIC_NUCLEAR_DIVISION	50	-0.0129	-0.000674	0.129	0.53978	1
REACTOME_SPHINGOLIPID_METABOLISM	62	-0.0112	-0.00065	0.111	0.54	1
GO_POSITIVE_REGULATION_OF_PEPTIDYL_THREONINE_PHOSPHORYLATION	23	-0.0184	-0.000655	0.183	0.54008	1
GO_NUCLEOTIDE_TRANSPORT	22	-0.016	-0.000557	0.157	0.54053	1
GO_RHO_PROTEIN_SIGNAL_TRANSDUCTION	48	-0.0135	-0.00069	0.132	0.54061	1
GO_PROTEIN_NEDDYLATION	13	-0.0216	-0.000578	0.212	0.54072	1
GO_POSITIVE_REGULATION_OF_PRODUCTION_OF_MOLECULAR_MEDIATOR_OF_IMMUNE_RESPONSE	61	-0.0116	-0.000669	0.113	0.54089	1
REACTOME_REGULATION_OF_IFNG_SIGNALING	13	-0.0222	-0.000593	0.216	0.541	1
GO_TRNA_THREONYLCARBAMOYLADENOSINE_METABOLIC_PROCESS	10	-0.045	-0.00106	0.437	0.54102	1
GO_NEUTRAL_AMINO_ACID_TRANSPORT	33	-0.0173	-0.000737	0.168	0.54102	1
REACTOME_NUCLEAR_SIGNALING_BY_ERBB4	38	-0.0142	-0.00065	0.138	0.54105	1
GO_RETROGRADE_PROTEIN_TRANSPORT_ER_TO_CYTOSOL	16	-0.0213	-0.000631	0.206	0.54123	1
REACTOME_CHEMOKINE_RECEPTORS_BIND_CHEMOKINES	52	-0.0153	-0.000818	0.148	0.54127	1
GO_PHOSPHOLIPID_TRANSPORT	57	-0.0125	-0.000698	0.121	0.54128	1
GO_3_5_DNA_HELICASE_ACTIVITY	12	-0.0233	-0.000599	0.225	0.54139	1
GO_PLATELET_DERIVED_GROWTH_FACTOR_RECEPTOR_SIGNALING_PATHWAY	33	-0.0152	-0.000648	0.146	0.54142	1
GO_TETRAPYRROLE_METABOLIC_PROCESS	56	-0.0113	-0.000626	0.109	0.54146	1
GO_APOPTOTIC_NUCLEAR_CHANGES	25	-0.0164	-0.000609	0.158	0.54155	1
REACTOME_MTORC1_MEDIATED_SIGNALLING	11	-0.0336	-0.000825	0.32	0.54182	1
REACTOME_ACTIVATION_OF_CHAPERONE_GENES_BY_ATF6_ALPHA	9	-0.0356	-0.000791	0.338	0.54195	1
GO_NEGATIVE_REGULATION_OF_FAT_CELL_DIFFERENTIATION	40	-0.0154	-0.000723	0.146	0.54204	1
GO_PEPTIDE_HORMONE_BINDING	34	-0.0171	-0.000736	0.161	0.54205	1
GO_OVULATION_CYCLE	110	-0.00901	-0.000698	0.0847	0.54237	1
REACTOME_G0_AND_EARLY_G1	23	-0.0176	-0.000626	0.164	0.54266	1
GO_CELLULAR_RESPONSE_TO_AMINO_ACID_STIMULUS	50	-0.013	-0.000679	0.12	0.543	1
GO_NEGATIVE_REGULATION_OF_HOMEOSTATIC_PROCESS	118	-0.00842	-0.000675	0.0778	0.54307	1
GO_POST_EMBRYONIC_MORPHOGENESIS	11	-0.0341	-0.000839	0.315	0.54319	1
GO_HYDROLASE_ACTIVITY_ACTING_ON_CARBON_NITROGEN_BUT_NOT_PEPTIDE_BONDS_IN_LINEAR_AMIDINES	11	-0.0277	-0.000681	0.256	0.5432	1
GO_NUCLEAR_TRANSCRIBED_MRNA_CATABOLIC_PROCESS_NONSENSE_MEDIATED_DECAY	111	-0.00953	-0.000742	0.0877	0.54325	1
GO_GLAND_MORPHOGENESIS	94	-0.0101	-0.000722	0.0921	0.54353	1
GO_SCHWANN_CELL_DEVELOPMENT	25	-0.0196	-0.000727	0.18	0.54353	1
GO_REPRESSING_TRANSCRIPTION_FACTOR_BINDING	54	-0.0134	-0.000727	0.122	0.54355	1
GO_C_ACYLTRANSFERASE_ACTIVITY	14	-0.0251	-0.000695	0.229	0.54364	1
GO_ORGANELLE_SUBCOMPARTMENT	295	-0.00566	-0.000715	0.0516	0.54368	1
GO_TELOMERE_ORGANIZATION	101	-0.00956	-0.00071	0.0871	0.54373	1
GO_RESPONSE_TO_MOLECULE_OF_BACTERIAL_ORIGIN	313	-0.00525	-0.000682	0.0478	0.54376	1
GO_MAP_KINASE_KINASE_ACTIVITY	11	-0.027	-0.000663	0.245	0.54395	1
GO_POSITIVE_REGULATION_OF_EPIDERMAL_CELL_DIFFERENTIATION	20	-0.0191	-0.000632	0.172	0.5441	1
GO_SIGNAL_SEQUENCE_BINDING	38	-0.0139	-0.000634	0.125	0.54423	1
REACTOME_SIGNALING_BY_WNT	61	-0.0128	-0.00074	0.115	0.54439	1
GO_REGULATION_OF_DIGESTIVE_SYSTEM_PROCESS	34	-0.017	-0.000732	0.152	0.54444	1
REACTOME_UNWINDING_OF_DNA	11	-0.028	-0.000689	0.251	0.54445	1
GO_DETECTION_OF_MECHANICAL_STIMULUS	42	-0.0148	-0.000709	0.132	0.54452	1
GO_AU_RICH_ELEMENT_BINDING	23	-0.0228	-0.000811	0.203	0.54477	1
GO_APOPTOTIC_DNA_FRAGMENTATION	15	-0.0224	-0.000643	0.199	0.54484	1
REACTOME_LIPOPROTEIN_METABOLISM	27	-0.0196	-0.000755	0.174	0.54495	1
GO_NUCLEOTIDASE_ACTIVITY	14	-0.0268	-0.000742	0.237	0.54497	1
GO_REGULATION_OF_CYTOKINE_SECRETION	143	-0.00799	-0.000705	0.0707	0.54501	1
GO_PHOTOPERIODISM	24	-0.0204	-0.000739	0.18	0.54505	1
GO_REGULATION_OF_DNA_TEMPLATED_TRANSCRIPTION_ELONGATION	40	-0.0162	-0.000757	0.143	0.54512	1
GO_DNA_PACKAGING	169	-0.00817	-0.000783	0.0716	0.54542	1
GO_POSITIVE_REGULATION_OF_LYMPHOCYTE_DIFFERENTIATION	74	-0.0114	-0.000724	0.0993	0.5456	1
GO_HOMOCYSTEINE_METABOLIC_PROCESS	11	-0.0303	-0.000743	0.264	0.54565	1
GO_MESODERMAL_CELL_FATE_COMMITMENT	13	-0.0291	-0.000776	0.252	0.54581	1
GO_FAT_SOLUBLE_VITAMIN_METABOLIC_PROCESS	32	-0.0188	-0.000787	0.163	0.54587	1
GO_PHOSPHATIDYLINOSITOL_3_4_BISPHOSPHATE_BINDING	18	-0.0245	-0.000769	0.212	0.54589	1
GO_DRUG_CATABOLIC_PROCESS	13	-0.027	-0.000722	0.234	0.54601	1
GO_TRANSLATION_REGULATOR_ACTIVITY	32	-0.0167	-0.000701	0.145	0.54608	1
GO_CHLORIDE_TRANSPORT	88	-0.0113	-0.00078	0.0969	0.5462	1
GO_NUCLEOTIDE_EXCISION_REPAIR_DNA_DAMAGE_RECOGNITION	21	-0.0198	-0.000671	0.169	0.54661	1
GO_CELLULAR_PROTEIN_COMPLEX_ASSEMBLY	329	-0.00585	-0.000779	0.0499	0.54665	1
BIOCARTA_PROTEASOME_PATHWAY	26	-0.0193	-0.000727	0.164	0.54675	1
GO_PROTEIN_TYROSINE_KINASE_ACTIVATOR_ACTIVITY	14	-0.0288	-0.000799	0.245	0.5469	1
GO_ASYMMETRIC_PROTEIN_LOCALIZATION	18	-0.0259	-0.000815	0.218	0.54732	1
GO_POSITIVE_REGULATION_OF_ACTIN_NUCLEATION	15	-0.0265	-0.00076	0.223	0.54734	1
GO_RNA_LOCALIZATION	168	-0.00784	-0.00075	0.0659	0.54739	1
GO_MAST_CELL_ACTIVATION	21	-0.0262	-0.00089	0.22	0.5475	1
GO_REGULATION_OF_CYCLIN_DEPENDENT_PROTEIN_KINASE_ACTIVITY	92	-0.0105	-0.000743	0.0878	0.54753	1
GO_LENS_DEVELOPMENT_IN_CAMERA_TYPE_EYE	62	-0.0142	-0.000824	0.118	0.54755	1
REACTOME_IMMUNOREGULATORY_INTERACTIONS_BETWEEN_A_LYMPHOID_AND_A_NON_LYMPHOID_CELL	60	-0.0144	-0.000826	0.12	0.54762	1
GO_AMINO_ACID_BETAINE_METABOLIC_PROCESS	17	-0.0245	-0.000748	0.204	0.54782	1
GO_STEROID_HORMONE_RECEPTOR_ACTIVITY	57	-0.0133	-0.000742	0.11	0.54783	1
REACTOME_REMOVAL_OF_THE_FLAP_INTERMEDIATE_FROM_THE_C_STRAND	10	-0.0263	-0.000615	0.218	0.54796	1
GO_WOUND_HEALING	454	-0.00508	-0.000792	0.0418	0.5483	1
GO_ALPHA_BETA_T_CELL_ACTIVATION	49	-0.0144	-0.000743	0.118	0.54837	1
GO_POSITIVE_REGULATION_OF_PATHWAY_RESTRICTED_SMAD_PROTEIN_PHOSPHORYLATION	47	-0.0166	-0.000843	0.137	0.54837	1
GO_RIBONUCLEASE_ACTIVITY	95	-0.0112	-0.000806	0.0917	0.54858	1
GO_REGULATION_OF_SMOOTH_MUSCLE_CELL_DIFFERENTIATION	19	-0.0255	-0.000822	0.208	0.54873	1
GO_ACTIVE_ION_TRANSMEMBRANE_TRANSPORTER_ACTIVITY	159	-0.0086	-0.0008	0.0696	0.54918	1
GO_OXIDOREDUCTASE_ACTIVITY_ACTING_ON_PAIRED_DONORS_WITH_INCORPORATION_OR_REDUCTION_OF_MOLECULAR_OXYGEN	145	-0.00894	-0.000794	0.0723	0.54921	1
GO_CLATHRIN_COATED_VESICLE_MEMBRANE	77	-0.0123	-0.0008	0.0995	0.54934	1
REACTOME_MITOTIC_G1_G1_S_PHASES	125	-0.00959	-0.000792	0.0774	0.54935	1
GO_REGULATION_OF_HYDROGEN_PEROXIDE_METABOLIC_PROCESS	13	-0.0253	-0.000676	0.203	0.5495	1
GO_MICROTUBULE_ORGANIZING_CENTER_ORGANIZATION	80	-0.0116	-0.000767	0.0932	0.54953	1
GO_MICROBODY_LUMEN	45	-0.016	-0.000795	0.128	0.54962	1
GO_SOMATIC_DIVERSIFICATION_OF_IMMUNE_RECEPTORS_VIA_SOMATIC_MUTATION	13	-0.0311	-0.00083	0.248	0.54983	1
GO_PHOSPHOLIPASE_INHIBITOR_ACTIVITY	12	-0.0333	-0.000855	0.266	0.54987	1
REACTOME_SPHINGOLIPID_DE_NOVO_BIOSYNTHESIS	30	-0.0194	-0.000785	0.154	0.54989	1
GO_HEXOSE_CATABOLIC_PROCESS	46	-0.0182	-0.000912	0.144	0.55018	1
GO_DNA_RECOMBINATION	200	-0.00759	-0.000791	0.0602	0.55021	1
GO_REGULATION_OF_FATTY_ACID_BIOSYNTHETIC_PROCESS	33	-0.0195	-0.000831	0.155	0.55022	1
GO_PHOSPHATIDYLINOSITOL_3_5_BISPHOSPHATE_BINDING	19	-0.027	-0.000872	0.214	0.55029	1
GO_PROTEIN_K11_LINKED_UBIQUITINATION	25	-0.024	-0.000889	0.19	0.5504	1
REACTOME_SIGNALING_BY_INSULIN_RECEPTOR	103	-0.0111	-0.00083	0.087	0.55059	1
GO_PARTURITION	19	-0.0214	-0.00069	0.168	0.55073	1
GO_ONE_CARBON_METABOLIC_PROCESS	35	-0.0166	-0.000727	0.129	0.55107	1
GO_ENDOSOMAL_PART	401	-0.00572	-0.00084	0.0445	0.55117	1
GO_POSITIVE_REGULATION_OF_CYCLIN_DEPENDENT_PROTEIN_KINASE_ACTIVITY	33	-0.0187	-0.000795	0.145	0.55126	1
GO_REGULATION_OF_SECONDARY_METABOLIC_PROCESS	10	-0.0372	-0.000871	0.288	0.55137	1
GO_VESICLE_CYTOSKELETAL_TRAFFICKING	38	-0.0183	-0.000833	0.141	0.55145	1
GO_V_D_J_RECOMBINATION	16	-0.0321	-0.000952	0.248	0.55155	1
GO_REGULATION_OF_RNA_POLYMERASE_II_TRANSCRIPTIONAL_PREINITIATION_COMPLEX_ASSEMBLY	13	-0.0378	-0.00101	0.292	0.5516	1
GO_DNA_LIGATION	16	-0.0262	-0.000776	0.202	0.55161	1
GO_NUCLEOSIDE_MONOPHOSPHATE_BIOSYNTHETIC_PROCESS	76	-0.0122	-0.000784	0.0936	0.55165	1
GO_ANTIPORTER_ACTIVITY	66	-0.0137	-0.000822	0.105	0.55176	1
REACTOME_ACYL_CHAIN_REMODELLING_OF_PI	15	-0.0326	-0.000936	0.25	0.55185	1
GO_RESPONSE_TO_METHYLMERCURY	12	-0.0348	-0.000893	0.267	0.55188	1
GO_G_PROTEIN_COUPLED_RECEPTOR_INTERNALIZATION	12	-0.0322	-0.000826	0.246	0.55204	1
GO_ALPHA_AMINO_ACID_CATABOLIC_PROCESS	92	-0.0115	-0.000814	0.0875	0.55218	1
GO_REGULATION_OF_CILIUM_MOVEMENT	12	-0.0294	-0.000754	0.224	0.55219	1
GO_CONVERGENT_EXTENSION	14	-0.0364	-0.00101	0.277	0.55237	1
REACTOME_RETROGRADE_NEUROTROPHIN_SIGNALLING	13	-0.0294	-0.000784	0.223	0.55241	1
REACTOME_SYNTHESIS_OF_PIPS_AT_THE_GOLGI_MEMBRANE	16	-0.0295	-0.000873	0.224	0.55246	1
GO_PHOSPHATE_ION_BINDING	10	-0.0379	-0.000887	0.287	0.55253	1
GO_REGULATION_OF_HAIR_CYCLE	22	-0.0241	-0.000838	0.182	0.55277	1
GO_HEAT_SHOCK_PROTEIN_BINDING	85	-0.0128	-0.00087	0.096	0.55292	1
REACTOME_APC_C_CDC20_MEDIATED_DEGRADATION_OF_MITOTIC_PROTEINS	63	-0.0148	-0.000867	0.111	0.55311	1
GO_NEGATIVE_REGULATION_OF_PROTEIN_KINASE_B_SIGNALING	35	-0.0195	-0.000855	0.146	0.55312	1
GO_PLASMA_MEMBRANE_RAFT	85	-0.0121	-0.000822	0.0902	0.55317	1
REACTOME_ACETYLCHOLINE_BINDING_AND_DOWNSTREAM_EVENTS	14	-0.0315	-0.000873	0.236	0.5532	1
GO_RESPONSE_TO_ALKALOID	137	-0.00979	-0.000845	0.0731	0.55325	1
GO_POSITIVE_REGULATION_OF_SMOOTH_MUSCLE_CELL_PROLIFERATION	57	-0.0154	-0.00086	0.115	0.55326	1
GO_VIRUS_RECEPTOR_ACTIVITY	69	-0.0143	-0.000877	0.106	0.55367	1
GO_PROTEIN_IMPORT_INTO_NUCLEUS_TRANSLOCATION	29	-0.0237	-0.000944	0.175	0.55371	1
GO_REGULATION_OF_OXIDATIVE_STRESS_INDUCED_CELL_DEATH	40	-0.0192	-0.0009	0.141	0.55441	1
GO_NEGATIVE_REGULATION_OF_CYSTEINE_TYPE_ENDOPEPTIDASE_ACTIVITY	81	-0.0133	-0.000884	0.0968	0.55457	1
GO_METHYLATION	265	-0.00752	-0.0009	0.0547	0.55466	1
GO_CELLULAR_RESPONSE_TO_ACID_CHEMICAL	168	-0.00931	-0.00089	0.0676	0.55479	1
GO_REGULATION_OF_CARDIAC_MUSCLE_CELL_CONTRACTION	27	-0.023	-0.000884	0.167	0.55487	1
GO_NITRIC_OXIDE_METABOLIC_PROCESS	15	-0.0329	-0.000944	0.238	0.55496	1
GO_ANTIGEN_BINDING	79	-0.0136	-0.000895	0.0982	0.55512	1
GO_NEGATIVE_REGULATION_OF_ION_TRANSPORT	119	-0.0107	-0.000861	0.0766	0.5555	1
GO_RESPONSE_TO_ATP	30	-0.0201	-0.000816	0.144	0.5556	1
GO_RESPONSE_TO_TEMPERATURE_STIMULUS	141	-0.0106	-0.000933	0.0761	0.55564	1
REACTOME_TRANSPORT_OF_MATURE_MRNA_DERIVED_FROM_AN_INTRONLESS_TRANSCRIPT	32	-0.0218	-0.000913	0.156	0.55566	1
GO_POSITIVE_REGULATION_OF_HAIR_CYCLE	11	-0.035	-0.00086	0.25	0.5558	1
GO_MITOTIC_SPINDLE_ASSEMBLY	37	-0.0191	-0.000861	0.136	0.55589	1
GO_SODIUM_ION_BINDING	13	-0.0347	-0.000927	0.247	0.55596	1
GO_REGULATION_OF_TRANSCRIPTION_FROM_RNA_POLYMERASE_II_PROMOTER_IN_RESPONSE_TO_HYPOXIA	32	-0.0198	-0.000829	0.14	0.55605	1
GO_PHOSPHOTRANSFERASE_ACTIVITY_PHOSPHATE_GROUP_AS_ACCEPTOR	36	-0.0214	-0.000949	0.152	0.55605	1
GO_NEGATIVE_REGULATION_OF_CATION_TRANSMEMBRANE_TRANSPORT	57	-0.0149	-0.000833	0.106	0.5562	1
GO_NEGATIVE_REGULATION_OF_INFLAMMATORY_RESPONSE	97	-0.0119	-0.000867	0.0843	0.5562	1
GO_MYOTUBE_CELL_DEVELOPMENT	27	-0.0209	-0.000803	0.148	0.5562	1
GO_AXON	403	-0.00616	-0.000906	0.0432	0.55669	1
REACTOME_SIGNAL_ATTENUATION	13	-0.0379	-0.00101	0.266	0.55674	1
GO_POSITIVE_REGULATION_OF_COAGULATION	25	-0.0247	-0.000916	0.173	0.55681	1
GO_SOMATODENDRITIC_COMPARTMENT	611	-0.00505	-0.000909	0.0351	0.5571	1
REACTOME_TCA_CYCLE_AND_RESPIRATORY_ELECTRON_TRANSPORT	108	-0.0132	-0.00102	0.0918	0.55737	1
GO_FATTY_ACID_DERIVATIVE_BIOSYNTHETIC_PROCESS	41	-0.0207	-0.00098	0.143	0.55746	1
GO_STRUCTURAL_CONSTITUENT_OF_EYE_LENS	20	-0.0347	-0.00115	0.239	0.55756	1
GO_DNA_POLYMERASE_BINDING	12	-0.0333	-0.000855	0.23	0.55759	1
GO_CELL_ADHESION_MOLECULE_BINDING	179	-0.00973	-0.000959	0.067	0.55769	1
BIOCARTA_NUCLEARRS_PATHWAY	14	-0.029	-0.000803	0.199	0.55777	1
GO_RETINA_LAYER_FORMATION	20	-0.0259	-0.000858	0.178	0.55787	1
REACTOME_CYCLIN_E_ASSOCIATED_EVENTS_DURING_G1_S_TRANSITION_	61	-0.0165	-0.000951	0.113	0.55794	1
GO_PHAGOCYTIC_VESICLE_MEMBRANE	49	-0.0185	-0.000959	0.126	0.5583	1
GO_POSITIVE_REGULATION_OF_NEURON_DEATH	63	-0.0173	-0.00102	0.118	0.55831	1
GO_REGULATION_OF_EXECUTION_PHASE_OF_APOPTOSIS	22	-0.0253	-0.000878	0.172	0.55842	1
GO_REGULATION_OF_PSEUDOPODIUM_ASSEMBLY	13	-0.0359	-0.00096	0.245	0.55844	1
GO_PROTEIN_REFOLDING	20	-0.0274	-0.000907	0.186	0.55846	1
GO_MIDDLE_EAR_MORPHOGENESIS	20	-0.0311	-0.00103	0.211	0.55864	1
GO_UNSATURATED_FATTY_ACID_METABOLIC_PROCESS	100	-0.0136	-0.001	0.0919	0.55884	1
KEGG_GAP_JUNCTION	85	-0.0138	-0.000942	0.0928	0.55919	1
GO_SUBSTANTIA_NIGRA_DEVELOPMENT	41	-0.0198	-0.00094	0.132	0.55966	1
REACTOME_DNA_REPLICATION	180	-0.00937	-0.000927	0.0624	0.5597	1
GO_PTERIDINE_CONTAINING_COMPOUND_METABOLIC_PROCESS	35	-0.0199	-0.000872	0.132	0.55978	1
GO_NEUROMUSCULAR_PROCESS_CONTROLLING_POSTURE	14	-0.0398	-0.0011	0.263	0.56012	1
GO_REGULATION_OF_HEART_RATE_BY_CARDIAC_CONDUCTION	29	-0.0237	-0.000944	0.156	0.5603	1
GO_NEGATIVE_REGULATION_OF_CHROMOSOME_ORGANIZATION	87	-0.0143	-0.000987	0.0942	0.56038	1
GO_ALCOHOL_CATABOLIC_PROCESS	57	-0.0177	-0.000991	0.116	0.56061	1
GO_CELLULAR_PROCESS_INVOLVED_IN_REPRODUCTION_IN_MULTICELLULAR_ORGANISM	243	-0.00847	-0.000972	0.0555	0.56064	1
GO_SPINAL_CORD_MOTOR_NEURON_CELL_FATE_SPECIFICATION	13	-0.041	-0.00109	0.268	0.56067	1
GO_KINASE_ACTIVATOR_ACTIVITY	59	-0.0162	-0.000922	0.106	0.5607	1
GO_ENZYME_ACTIVATOR_ACTIVITY	441	-0.00646	-0.000993	0.0423	0.56071	1
GO_REGULATION_OF_CELL_PROJECTION_ASSEMBLY	147	-0.011	-0.00098	0.0716	0.56084	1
GO_LYMPHOID_PROGENITOR_CELL_DIFFERENTIATION	11	-0.0459	-0.00113	0.299	0.56105	1
GO_REGULATION_OF_CELL_DEATH	1384	-0.00373	-0.000989	0.0242	0.56127	1
GO_REGULATION_OF_RHO_PROTEIN_SIGNAL_TRANSDUCTION	104	-0.0134	-0.00101	0.0865	0.5615	1
KEGG_MELANOGENESIS	99	-0.0136	-0.001	0.0879	0.56153	1
REACTOME_PROLONGED_ERK_ACTIVATION_EVENTS	19	-0.0314	-0.00101	0.202	0.5617	1
GO_REGULATION_OF_LYMPHOCYTE_DIFFERENTIATION	125	-0.0123	-0.00102	0.0792	0.56172	1
GO_STRUCTURAL_MOLECULE_ACTIVITY	684	-0.00559	-0.00106	0.0359	0.56179	1
GO_NEGATIVE_REGULATION_OF_POTASSIUM_ION_TRANSMEMBRANE_TRANSPORT	20	-0.0251	-0.000833	0.161	0.56189	1
GO_LEUKOCYTE_ACTIVATION	395	-0.00688	-0.001	0.0442	0.56191	1
GO_BONE_MATURATION	14	-0.0383	-0.00106	0.246	0.56199	1
REACTOME_ROLE_OF_DCC_IN_REGULATING_APOPTOSIS	9	-0.0562	-0.00125	0.36	0.56205	1
GO_POSITIVE_REGULATION_OF_CHONDROCYTE_DIFFERENTIATION	19	-0.0305	-0.000984	0.195	0.56209	1
BIOCARTA_CDK5_PATHWAY	11	-0.0383	-0.00094	0.244	0.56223	1
GO_L_AMINO_ACID_TRANSMEMBRANE_TRANSPORTER_ACTIVITY	52	-0.0205	-0.00109	0.13	0.56237	1
GO_ESTROGEN_METABOLIC_PROCESS	23	-0.0284	-0.00101	0.18	0.56259	1
GO_ATPASE_ACTIVITY	402	-0.00675	-0.000991	0.0428	0.56262	1
GO_REGULATION_OF_TELOMERE_CAPPING	22	-0.0307	-0.00107	0.195	0.5627	1
GO_CILIARY_PLASM	85	-0.0153	-0.00104	0.0966	0.56275	1
GO_REGULATION_OF_PROTEIN_IMPORT	176	-0.0104	-0.00102	0.0659	0.56277	1
GO_CELL_PROJECTION_ORGANIZATION	859	-0.00481	-0.00102	0.0304	0.56281	1
GO_REGULATION_OF_GLUCOSE_IMPORT_IN_RESPONSE_TO_INSULIN_STIMULUS	17	-0.032	-0.000977	0.202	0.56288	1
GO_MEMBRANE_DEPOLARIZATION_DURING_CARDIAC_MUSCLE_CELL_ACTION_POTENTIAL	14	-0.0365	-0.00101	0.23	0.56315	1
REACTOME_G_BETA_GAMMA_SIGNALLING_THROUGH_PI3KGAMMA	23	-0.0325	-0.00116	0.204	0.56323	1
GO_BETA_CATENIN_DESTRUCTION_COMPLEX_DISASSEMBLY	21	-0.0309	-0.00105	0.194	0.56326	1
GO_FIBRIL_ORGANIZATION	19	-0.036	-0.00116	0.226	0.56331	1
GO_CYTOKINE_MEDIATED_SIGNALING_PATHWAY	426	-0.00723	-0.00109	0.0454	0.56333	1
GO_NEGATIVE_REGULATION_OF_ACTIN_FILAMENT_DEPOLYMERIZATION	35	-0.0232	-0.00101	0.145	0.56337	1
GO_NON_MEMBRANE_SPANNING_PROTEIN_TYROSINE_KINASE_ACTIVITY	44	-0.0202	-0.000992	0.126	0.56361	1
GO_REGULATION_OF_RECEPTOR_MEDIATED_ENDOCYTOSIS	77	-0.0149	-0.000966	0.0924	0.56399	1
GO_RESPONSE_TO_NITROGEN_COMPOUND	828	-0.00498	-0.00104	0.0308	0.56412	1
GO_FATTY_ACID_DERIVATIVE_METABOLIC_PROCESS	89	-0.0159	-0.00111	0.0981	0.56426	1
GO_ADP_METABOLIC_PROCESS	44	-0.0221	-0.00108	0.136	0.56468	1
GO_AMMONIUM_ION_BINDING	67	-0.0178	-0.00108	0.109	0.56487	1
GO_NEGATIVE_REGULATION_OF_RESPONSE_TO_STIMULUS	1294	-0.00417	-0.00107	0.0255	0.56507	1
REACTOME_SIGNALING_BY_ROBO_RECEPTOR	28	-0.0288	-0.00113	0.175	0.56532	1
GO_CELL_CYCLE_PROCESS	1040	-0.00452	-0.00105	0.0274	0.56539	1
GO_NEGATIVE_REGULATION_OF_CD4_POSITIVE_ALPHA_BETA_T_CELL_ACTIVATION	14	-0.0411	-0.00114	0.249	0.56551	1
GO_PROTEIN_SERINE_THREONINE_KINASE_ACTIVITY	417	-0.0074	-0.00111	0.0445	0.56608	1
GO_GLYCOSIDE_METABOLIC_PROCESS	16	-0.0468	-0.00139	0.28	0.56639	1
GO_POSITIVE_REGULATION_OF_EXCITATORY_POSTSYNAPTIC_POTENTIAL	20	-0.0324	-0.00107	0.194	0.5665	1
GO_PHOSPHOLIPASE_BINDING	16	-0.037	-0.0011	0.221	0.56655	1
GO_CELLULAR_GLUCURONIDATION	21	-0.0427	-0.00145	0.254	0.56657	1
GO_POSITIVE_REGULATION_OF_INTRACELLULAR_STEROID_HORMONE_RECEPTOR_SIGNALING_PATHWAY	13	-0.0462	-0.00123	0.276	0.56661	1
GO_MRNA_3_END_PROCESSING	68	-0.0184	-0.00112	0.109	0.56671	1
GO_OVULATION_CYCLE_PROCESS	85	-0.0163	-0.00111	0.097	0.56684	1
GO_PROTEIN_COMPLEX_SUBUNIT_ORGANIZATION	1449	-0.00406	-0.0011	0.0241	0.56687	1
GO_GLUTAMATE_RECEPTOR_SIGNALING_PATHWAY	39	-0.0248	-0.00115	0.147	0.56692	1
GO_CADHERIN_BINDING	28	-0.0266	-0.00104	0.158	0.56692	1
GO_REGULATION_OF_REACTIVE_OXYGEN_SPECIES_METABOLIC_PROCESS	143	-0.0118	-0.00104	0.0701	0.56695	1
GO_IN_UTERO_EMBRYONIC_DEVELOPMENT	296	-0.00866	-0.0011	0.0514	0.56696	1
GO_MESENCHYME_MORPHOGENESIS	38	-0.0225	-0.00102	0.133	0.56701	1
GO_CARBOHYDRATE_TRANSPORT	93	-0.0152	-0.00108	0.0897	0.56722	1
BIOCARTA_HIVNEF_PATHWAY	55	-0.0202	-0.00111	0.119	0.56763	1
BIOCARTA_NEUROTRANSMITTERS_PATHWAY	6	-0.0659	-0.0012	0.387	0.56768	1
GO_MODULATION_OF_EXCITATORY_POSTSYNAPTIC_POTENTIAL	28	-0.0281	-0.0011	0.165	0.56775	1
GO_NEGATIVE_REGULATION_OF_LIPASE_ACTIVITY	14	-0.0421	-0.00117	0.246	0.56788	1
GO_REGULATION_OF_PROTEIN_UBIQUITINATION_INVOLVED_IN_UBIQUITIN_DEPENDENT_PROTEIN_CATABOLIC_PROCESS	100	-0.0147	-0.00109	0.0861	0.56789	1
GO_PROTEIN_LIPID_COMPLEX	39	-0.0244	-0.00113	0.143	0.56803	1
KEGG_PORPHYRIN_AND_CHLOROPHYLL_METABOLISM	38	-0.0255	-0.00116	0.149	0.5681	1
GO_NEGATIVE_REGULATION_OF_VIRAL_GENOME_REPLICATION	48	-0.0215	-0.0011	0.126	0.56813	1
GO_NEGATIVE_REGULATION_OF_CYTOKINE_PRODUCTION	199	-0.0106	-0.0011	0.0614	0.56833	1
GO_POSITIVE_REGULATION_OF_STEROL_TRANSPORT	17	-0.0356	-0.00109	0.206	0.56846	1
GO_REGULATION_OF_CELLULAR_COMPONENT_BIOGENESIS	730	-0.0056	-0.0011	0.0324	0.56849	1
GO_RNA_POLYMERASE_II_ACTIVATING_TRANSCRIPTION_FACTOR_BINDING	33	-0.027	-0.00115	0.157	0.56853	1
GO_HSP70_PROTEIN_BINDING	29	-0.0309	-0.00123	0.178	0.56877	1
GO_REGULATION_OF_SUPEROXIDE_ANION_GENERATION	12	-0.0489	-0.00125	0.281	0.56909	1
GO_MESODERM_MORPHOGENESIS	64	-0.0199	-0.00118	0.114	0.56913	1
GO_REGULATION_OF_SYNAPTIC_TRANSMISSION_DOPAMINERGIC	17	-0.03	-0.000915	0.172	0.56913	1
GO_TUMOR_NECROSIS_FACTOR_RECEPTOR_SUPERFAMILY_BINDING	44	-0.0225	-0.00111	0.129	0.56925	1
GO_INTERFERON_GAMMA_MEDIATED_SIGNALING_PATHWAY	65	-0.0192	-0.00114	0.11	0.5693	1
GO_CELLULAR_RESPONSE_TO_NITROGEN_COMPOUND	486	-0.00685	-0.0011	0.0392	0.56936	1
REACTOME_NFKB_IS_ACTIVATED_AND_SIGNALS_SURVIVAL	9	-0.0513	-0.00114	0.294	0.56939	1
GO_NEGATIVE_REGULATION_OF_TELOMERE_MAINTENANCE_VIA_TELOMERE_LENGTHENING	16	-0.0366	-0.00109	0.209	0.56946	1
GO_PHOSPHATIDATE_PHOSPHATASE_ACTIVITY	10	-0.0482	-0.00113	0.275	0.56955	1
GO_VACUOLAR_TRANSPORT	238	-0.00994	-0.00113	0.0566	0.56971	1
GO_OXYGEN_BINDING	47	-0.0245	-0.00124	0.139	0.56991	1
KEGG_FOCAL_ADHESION	191	-0.0119	-0.00121	0.0671	0.5702	1
GO_NEGATIVE_REGULATION_OF_DEFENSE_RESPONSE	140	-0.0129	-0.00112	0.0725	0.57041	1
GO_RESPONSE_TO_INTERFERON_ALPHA	20	-0.0324	-0.00107	0.182	0.57046	1
GO_HYALURONAN_METABOLIC_PROCESS	30	-0.0279	-0.00113	0.157	0.57073	1
KEGG_BASAL_TRANSCRIPTION_FACTORS	31	-0.0273	-0.00112	0.152	0.57098	1
GO_REGULATION_OF_OXIDATIVE_PHOSPHORYLATION	15	-0.0359	-0.00103	0.201	0.571	1
GO_CELL_MATRIX_ADHESION	114	-0.0156	-0.00123	0.0872	0.57112	1
GO_REGULATION_OF_INFLAMMATORY_RESPONSE	283	-0.00936	-0.00116	0.0521	0.57132	1
GO_HISTONE_LYSINE_N_METHYLTRANSFERASE_ACTIVITY	44	-0.024	-0.00118	0.133	0.57141	1
GO_CELLULAR_RESPONSE_TO_ZINC_ION	14	-0.0679	-0.00188	0.377	0.57143	1
GO_ACTIN_BASED_CELL_PROJECTION	171	-0.0121	-0.00117	0.0669	0.5717	1
REACTOME_REGULATION_OF_WATER_BALANCE_BY_RENAL_AQUAPORINS	41	-0.0244	-0.00116	0.135	0.57176	1
GO_NUCLEOTIDE_EXCISION_REPAIR_COMPLEX	13	-0.0431	-0.00115	0.238	0.57177	1
GO_REGULATION_OF_CARTILAGE_DEVELOPMENT	62	-0.0199	-0.00116	0.11	0.57185	1
GO_TELOMERASE_HOLOENZYME_COMPLEX	17	-0.0419	-0.00128	0.23	0.57229	1
GO_POSITIVE_REGULATION_OF_MONOOXYGENASE_ACTIVITY	27	-0.0271	-0.00104	0.149	0.57232	1
GO_PROTEIN_DIMERIZATION_ACTIVITY	1085	-0.00509	-0.0012	0.0278	0.57256	1
GO_TRANSCRIPTIONAL_REPRESSOR_COMPLEX	67	-0.019	-0.00115	0.104	0.57284	1
GO_OXIDOREDUCTASE_ACTIVITY_ACTING_ON_THE_CH_NH2_GROUP_OF_DONORS_OXYGEN_AS_ACCEPTOR	13	-0.0414	-0.0011	0.225	0.57291	1
GO_POSITIVE_REGULATION_OF_MEIOTIC_CELL_CYCLE	14	-0.0502	-0.00139	0.272	0.57325	1
GO_REGULATION_OF_MYOBLAST_FUSION	19	-0.0362	-0.00117	0.196	0.57333	1
GO_GLUCOCORTICOID_RECEPTOR_BINDING	14	-0.0365	-0.00101	0.197	0.57336	1
GO_PEPTIDE_N_ACETYLTRANSFERASE_ACTIVITY	59	-0.0244	-0.00139	0.132	0.57351	1
GO_REGULATION_OF_INTRACELLULAR_SIGNAL_TRANSDUCTION	1569	-0.0043	-0.00121	0.0232	0.57363	1
GO_REGULATION_OF_JNK_CASCADE	154	-0.0134	-0.00123	0.072	0.57385	1
REACTOME_PHOSPHORYLATION_OF_THE_APC_C	16	-0.0462	-0.00137	0.248	0.57397	1
GO_PROTEIN_KINASE_C_ACTIVITY	16	-0.0424	-0.00126	0.227	0.57422	1
GO_HEART_DEVELOPMENT	454	-0.00793	-0.00124	0.0423	0.57429	1
GO_PROTEOGLYCAN_BIOSYNTHETIC_PROCESS	55	-0.0222	-0.00122	0.118	0.57454	1
GO_RETROGRADE_VESICLE_MEDIATED_TRANSPORT_GOLGI_TO_ER	74	-0.0193	-0.00123	0.103	0.57457	1
GO_TISSUE_HOMEOSTASIS	161	-0.0132	-0.00124	0.0702	0.57462	1
GO_HEAD_MORPHOGENESIS	34	-0.0262	-0.00113	0.139	0.57473	1
GO_RESPONSE_TO_CAMP	101	-0.0163	-0.00121	0.0863	0.57509	1
GO_CDP_DIACYLGLYCEROL_METABOLIC_PROCESS	13	-0.0512	-0.00137	0.269	0.57548	1
REACTOME_PROCESSIVE_SYNTHESIS_ON_THE_LAGGING_STRAND	13	-0.0383	-0.00102	0.2	0.57597	1
GO_CELLULAR_AMINO_ACID_METABOLIC_PROCESS	316	-0.00921	-0.0012	0.0477	0.57658	1
REACTOME_PLATELET_ADHESION_TO_EXPOSED_COLLAGEN	12	-0.0534	-0.00137	0.276	0.57689	1
GO_INTERCELLULAR_BRIDGE	44	-0.0244	-0.0012	0.126	0.57705	1
GO_DNA_DEALKYLATION	20	-0.036	-0.00119	0.185	0.57709	1
GO_POSITIVE_REGULATION_OF_LEUKOCYTE_PROLIFERATION	131	-0.0156	-0.00132	0.0799	0.57731	1
GO_PHOSPHOLIPID_BINDING	337	-0.0095	-0.00128	0.0487	0.57733	1
GO_REGULATION_OF_LIPOPROTEIN_PARTICLE_CLEARANCE	14	-0.0481	-0.00133	0.246	0.57744	1
GO_ARGININE_METABOLIC_PROCESS	16	-0.0478	-0.00142	0.244	0.5777	1
GO_PHOSPHATIDYLCHOLINE_ACYL_CHAIN_REMODELING	26	-0.0385	-0.00145	0.196	0.57772	1
REACTOME_P53_DEPENDENT_G1_DNA_DAMAGE_RESPONSE	52	-0.0231	-0.00124	0.118	0.57789	1
GO_NUCLEOSOME_BINDING	42	-0.0266	-0.00128	0.136	0.5779	1
GO_RNAI_EFFECTOR_COMPLEX	11	-0.0488	-0.0012	0.248	0.57794	1
REACTOME_SYNTHESIS_SECRETION_AND_INACTIVATION_OF_GIP	12	-0.0507	-0.0013	0.258	0.57797	1
GO_NEGATIVE_REGULATION_OF_CATALYTIC_ACTIVITY	786	-0.00629	-0.00128	0.0319	0.57799	1
GO_RESPONSE_TO_FIBROBLAST_GROWTH_FACTOR	113	-0.0161	-0.00126	0.0814	0.5783	1
GO_FOLIC_ACID_BINDING	12	-0.0465	-0.00119	0.234	0.57861	1
BIOCARTA_CTLA4_PATHWAY	21	-0.0392	-0.00133	0.197	0.57885	1
GO_CILIARY_PART	291	-0.0101	-0.00127	0.0505	0.57936	1
GO_MULTI_MULTICELLULAR_ORGANISM_PROCESS	206	-0.0125	-0.00132	0.0623	0.57951	1
GO_MONOCARBOXYLIC_ACID_METABOLIC_PROCESS	481	-0.0082	-0.00131	0.0408	0.57967	1
GO_SERINE_TYPE_EXOPEPTIDASE_ACTIVITY	18	-0.0397	-0.00125	0.197	0.57969	1
GO_IMMUNE_SYSTEM_DEVELOPMENT	560	-0.00755	-0.0013	0.0375	0.57983	1
GO_LACTATION	38	-0.0266	-0.00122	0.132	0.57987	1
GO_GLIAL_CELL_DEVELOPMENT	74	-0.0211	-0.00134	0.105	0.57995	1
GO_REGULATION_OF_MITOCHONDRIAL_FISSION	18	-0.0354	-0.00111	0.176	0.57998	1
GO_PHOSPHOTRANSFERASE_ACTIVITY_NITROGENOUS_GROUP_AS_ACCEPTOR	13	-0.0445	-0.00119	0.22	0.58	1
GO_NEGATIVE_REGULATION_OF_PROTEIN_AUTOPHOSPHORYLATION	11	-0.0536	-0.00132	0.265	0.5801	1
GO_POSITIVE_REGULATION_BY_HOST_OF_VIRAL_TRANSCRIPTION	12	-0.0408	-0.00105	0.202	0.58024	1
GO_FIBRINOLYSIS	21	-0.0379	-0.00129	0.186	0.58054	1
GO_NCRNA_TRANSCRIPTION	87	-0.0188	-0.00129	0.0923	0.58066	1
GO_REGULATION_OF_CELL_CYCLE_PHASE_TRANSITION	313	-0.00966	-0.00126	0.0473	0.58092	1
GO_NEGATIVE_REGULATION_OF_TRANSCRIPTION_ELONGATION_FROM_RNA_POLYMERASE_II_PROMOTER	10	-0.0488	-0.00114	0.239	0.58112	1
GO_POSITIVE_REGULATION_OF_INTRACELLULAR_SIGNAL_TRANSDUCTION	837	-0.00631	-0.00132	0.0307	0.58143	1
GO_HEME_BIOSYNTHETIC_PROCESS	19	-0.0381	-0.00123	0.185	0.58158	1
GO_NEGATIVE_REGULATION_OF_SODIUM_ION_TRANSPORT	11	-0.0601	-0.00148	0.292	0.58167	1
GO_REGULATION_OF_NEURON_MIGRATION	26	-0.0371	-0.0014	0.18	0.58191	1
GO_ASPARTATE_FAMILY_AMINO_ACID_BIOSYNTHETIC_PROCESS	22	-0.0421	-0.00146	0.203	0.58205	1
GO_TRANSFERASE_ACTIVITY_TRANSFERRING_ACYL_GROUPS_OTHER_THAN_AMINO_ACYL_GROUPS	191	-0.0139	-0.00142	0.0673	0.58205	1
GO_REGULATION_OF_CHEMOKINE_BIOSYNTHETIC_PROCESS	10	-0.0524	-0.00123	0.253	0.58212	1
GO_TELENCEPHALON_REGIONALIZATION	13	-0.0537	-0.00143	0.259	0.58212	1
GO_GLUCOSE_BINDING	11	-0.0579	-0.00142	0.278	0.58259	1
GO_CELLULAR_RESPONSE_TO_DNA_DAMAGE_STIMULUS	681	-0.00695	-0.00132	0.0331	0.58311	1
GO_ACTIN_FILAMENT_BUNDLE	55	-0.0253	-0.00139	0.12	0.58331	1
GO_LEUKOCYTE_APOPTOTIC_PROCESS	23	-0.0399	-0.00142	0.189	0.58355	1
REACTOME_METABOLISM_OF_VITAMINS_AND_COFACTORS	50	-0.024	-0.00126	0.114	0.58355	1
GO_REGULATION_OF_CELL_CYCLE_G1_S_PHASE_TRANSITION	143	-0.0143	-0.00126	0.0677	0.58372	1
GO_REGULATION_OF_RESPONSE_TO_INTERFERON_GAMMA	22	-0.0346	-0.0012	0.164	0.58376	1
GO_REGULATION_OF_DEFENSE_RESPONSE_TO_VIRUS	185	-0.0139	-0.00139	0.0657	0.58378	1
GO_ATRIOVENTRICULAR_VALVE_DEVELOPMENT	18	-0.0411	-0.00129	0.193	0.58436	1
GO_NUCLEOSIDE_DIPHOSPHATE_METABOLIC_PROCESS	76	-0.0231	-0.00149	0.108	0.58445	1
KEGG_BUTANOATE_METABOLISM	33	-0.0322	-0.00137	0.151	0.58448	1
GO_UBIQUITIN_LIKE_PROTEIN_LIGASE_ACTIVITY	187	-0.0138	-0.00139	0.0645	0.58454	1
GO_MEMBRANE_FUSION	150	-0.0148	-0.00134	0.0693	0.5846	1
REACTOME_PHASE1_FUNCTIONALIZATION_OF_COMPOUNDS	67	-0.0245	-0.00148	0.114	0.58474	1
GO_POSITIVE_REGULATION_OF_GLUCOSE_METABOLIC_PROCESS	35	-0.033	-0.00145	0.154	0.58499	1
GO_INTRINSIC_COMPONENT_OF_MITOCHONDRIAL_INNER_MEMBRANE	19	-0.0475	-0.00153	0.221	0.58517	1
REACTOME_ADVANCED_GLYCOSYLATION_ENDPRODUCT_RECEPTOR_SIGNALING	13	-0.0525	-0.0014	0.243	0.58544	1
GO_CANONICAL_WNT_SIGNALING_PATHWAY	88	-0.0211	-0.00146	0.0976	0.58548	1
GO_ESTABLISHMENT_OF_LOCALIZATION_BY_MOVEMENT_ALONG_MICROTUBULE	93	-0.0187	-0.00133	0.0862	0.58563	1
GO_NEURON_PROJECTION_DEVELOPMENT	515	-0.00846	-0.0014	0.039	0.58582	1
REACTOME_G_PROTEIN_ACTIVATION	26	-0.0396	-0.00149	0.181	0.58635	1
GO_ALDEHYDE_DEHYDROGENASE_NAD_ACTIVITY	19	-0.0444	-0.00143	0.203	0.58652	1
GO_REGULATION_OF_ATPASE_ACTIVITY	59	-0.0246	-0.0014	0.112	0.58657	1
GO_POSITIVE_REGULATION_OF_MEMBRANE_INVAGINATION	11	-0.0505	-0.00124	0.23	0.58669	1
GO_WATER_SOLUBLE_VITAMIN_METABOLIC_PROCESS	84	-0.0194	-0.00131	0.0884	0.5868	1
REACTOME_CELL_CYCLE_MITOTIC	295	-0.0108	-0.00136	0.0491	0.58705	1
GO_CELL_PROJECTION_PART	896	-0.00639	-0.00138	0.0289	0.58744	1
GO_RESPONSE_TO_INSULIN	195	-0.0134	-0.00138	0.0605	0.58747	1
GO_REGULATION_OF_TRIGLYCERIDE_BIOSYNTHETIC_PROCESS	17	-0.0456	-0.00139	0.206	0.58749	1
GO_NUCLEOSIDE_PHOSPHATE_BIOSYNTHETIC_PROCESS	176	-0.0139	-0.00136	0.0626	0.58757	1
REACTOME_AMINO_ACID_AND_OLIGOPEPTIDE_SLC_TRANSPORTERS	46	-0.028	-0.0014	0.126	0.58776	1
GO_PEROXISOME_PROLIFERATOR_ACTIVATED_RECEPTOR_BINDING	14	-0.0404	-0.00112	0.182	0.5878	1
GO_OXIDOREDUCTASE_ACTIVITY_ACTING_ON_NAD_P_H_OXYGEN_AS_ACCEPTOR	11	-0.0602	-0.00148	0.271	0.58786	1
GO_ESTABLISHMENT_OF_EPITHELIAL_CELL_POLARITY	22	-0.0437	-0.00152	0.197	0.58792	1
REACTOME_SYNTHESIS_AND_INTERCONVERSION_OF_NUCLEOTIDE_DI_AND_TRIPHOSPHATES	18	-0.0428	-0.00135	0.192	0.58808	1
REACTOME_3_UTR_MEDIATED_TRANSLATIONAL_REGULATION	98	-0.0205	-0.0015	0.0923	0.5881	1
REACTOME_SIGNALING_BY_TGF_BETA_RECEPTOR_COMPLEX	59	-0.0243	-0.00138	0.109	0.58826	1
BIOCARTA_LYM_PATHWAY	11	-0.0488	-0.0012	0.218	0.58838	1
GO_INTERACTION_WITH_SYMBIONT	49	-0.0257	-0.00133	0.115	0.58843	1
GO_SNARE_COMPLEX	51	-0.0269	-0.00142	0.12	0.58882	1
GO_BHLH_TRANSCRIPTION_FACTOR_BINDING	26	-0.0357	-0.00135	0.159	0.58915	1
GO_NEGATIVE_REGULATION_OF_TRANSPORT	431	-0.00936	-0.00142	0.0415	0.58918	1
GO_MITOCHONDRIAL_MEMBRANE_ORGANIZATION	88	-0.0207	-0.00144	0.0918	0.58927	1
GO_AUTOPHAGOSOME	72	-0.0241	-0.00151	0.107	0.58946	1
GO_ATP_GENERATION_FROM_ADP	36	-0.035	-0.00155	0.155	0.58947	1
GO_ALPHA_BETA_T_CELL_DIFFERENTIATION	41	-0.0299	-0.00142	0.132	0.58961	1
GO_HETEROCHROMATIN_ORGANIZATION	11	-0.0574	-0.00141	0.254	0.58962	1
GO_RIBONUCLEOPROTEIN_COMPLEX_SUBUNIT_ORGANIZATION	184	-0.0142	-0.00142	0.0628	0.58972	1
GO_LEUKOCYTE_DIFFERENTIATION	278	-0.0123	-0.00151	0.0541	0.58996	1
GO_REGULATION_OF_DOUBLE_STRAND_BREAK_REPAIR	38	-0.0332	-0.00152	0.145	0.5903	1
GO_NEGATIVE_REGULATION_OF_TRANSLATIONAL_INITIATION	21	-0.0484	-0.00164	0.212	0.59051	1
GO_MATERNAL_PROCESS_INVOLVED_IN_FEMALE_PREGNANCY	58	-0.0273	-0.00154	0.119	0.5908	1
REACTOME_INSULIN_SYNTHESIS_AND_PROCESSING	20	-0.048	-0.00159	0.209	0.59105	1
GO_BODY_MORPHOGENESIS	41	-0.03	-0.00142	0.13	0.59148	1
GO_POSITIVE_REGULATION_OF_PROTEIN_CATABOLIC_PROCESS	247	-0.013	-0.00151	0.0562	0.5915	1
GO_PHAGOSOME_ACIDIFICATION	26	-0.0358	-0.00135	0.154	0.592	1
GO_NUCLEOBASE_CONTAINING_COMPOUND_KINASE_ACTIVITY	43	-0.0311	-0.00151	0.134	0.59203	1
GO_CALCIUM_ION_REGULATED_EXOCYTOSIS	76	-0.0242	-0.00156	0.104	0.5922	1
KEGG_RNA_POLYMERASE	28	-0.0461	-0.0018	0.198	0.5922	1
GO_REGULATION_OF_MESONEPHROS_DEVELOPMENT	24	-0.042	-0.00152	0.18	0.5924	1
GO_CARDIAC_SEPTUM_MORPHOGENESIS	48	-0.0292	-0.0015	0.125	0.59243	1
GO_POSITIVE_REGULATION_OF_DIGESTIVE_SYSTEM_PROCESS	12	-0.0599	-0.00154	0.255	0.59269	1
GO_REGULATION_OF_MACROPHAGE_CHEMOTAXIS	16	-0.0465	-0.00138	0.198	0.59296	1
GO_MICROTUBULE_PLUS_END	17	-0.0486	-0.00148	0.207	0.59298	1
GO_ALPHA_AMINO_ACID_BIOSYNTHETIC_PROCESS	72	-0.0243	-0.00153	0.103	0.59299	1
GO_MITOCHONDRIAL_FUSION	19	-0.0382	-0.00123	0.163	0.59301	1
GO_RESPONSE_TO_DIETARY_EXCESS	19	-0.0478	-0.00154	0.203	0.59315	1
GO_RECIPROCAL_DNA_RECOMBINATION	39	-0.0315	-0.00146	0.134	0.59326	1
GO_CEREBELLAR_PURKINJE_CELL_LAYER_FORMATION	10	-0.0662	-0.00155	0.28	0.59332	1
REACTOME_G_ALPHA_Q_SIGNALLING_EVENTS	171	-0.0161	-0.00156	0.0684	0.59333	1
GO_RESPONSE_TO_FOLLICLE_STIMULATING_HORMONE	11	-0.0492	-0.00121	0.208	0.59339	1
GO_TRANSPORTER_ACTIVITY	1199	-0.00616	-0.00153	0.026	0.5937	1
BIOCARTA_LONGEVITY_PATHWAY	15	-0.0611	-0.00175	0.258	0.59373	1
GO_POSITIVE_REGULATION_OF_LYASE_ACTIVITY	59	-0.0261	-0.00148	0.11	0.59416	1
GO_REGULATION_OF_SPROUTING_ANGIOGENESIS	26	-0.0369	-0.00139	0.155	0.59416	1
GO_NEGATIVE_REGULATION_OF_BONE_REMODELING	12	-0.0579	-0.00149	0.243	0.59422	1
GO_REGULATION_OF_PROTEIN_AUTOPHOSPHORYLATION	35	-0.0319	-0.0014	0.134	0.5943	1
GO_NEGATIVE_REGULATION_OF_LIPID_TRANSPORT	24	-0.0469	-0.0017	0.196	0.59442	1
GO_GAP_JUNCTION_CHANNEL_ACTIVITY	14	-0.0591	-0.00164	0.247	0.59445	1
GO_NEGATIVE_REGULATION_OF_TRANSPORTER_ACTIVITY	61	-0.025	-0.00145	0.105	0.59448	1
GO_PROTEIN_K48_LINKED_UBIQUITINATION	45	-0.0307	-0.00153	0.128	0.59479	1
GO_INOSITOL_PHOSPHATE_MEDIATED_SIGNALING	18	-0.0497	-0.00156	0.207	0.59497	1
GO_REGULATION_OF_CAMP_MEDIATED_SIGNALING	21	-0.0516	-0.00175	0.215	0.59503	1
GO_RETINOIC_ACID_BINDING	22	-0.0499	-0.00173	0.207	0.59503	1
GO_POSITIVE_REGULATION_OF_VASCULAR_PERMEABILITY	11	-0.0704	-0.00173	0.293	0.59507	1
BIOCARTA_ARENRF2_PATHWAY	12	-0.0606	-0.00156	0.252	0.59514	1
GO_CATALYTIC_COMPLEX	975	-0.00699	-0.00157	0.029	0.59541	1
GO_MITOCHONDRIAL_TRANSLATION	106	-0.0202	-0.00154	0.0836	0.59548	1
GO_G_PROTEIN_COUPLED_RECEPTOR_BINDING	248	-0.0139	-0.00161	0.0572	0.59562	1
GO_NEGATIVE_REGULATION_OF_PROTEIN_POLYMERIZATION	54	-0.0291	-0.00158	0.12	0.59587	1
GO_TRANSMEMBRANE_RECEPTOR_PROTEIN_SERINE_THREONINE_KINASE_SIGNALING_PATHWAY	177	-0.0164	-0.00161	0.0674	0.59587	1
KEGG_PATHWAYS_IN_CANCER	314	-0.0124	-0.00162	0.0513	0.59587	1
GO_BETA_TUBULIN_BINDING	32	-0.0374	-0.00156	0.154	0.59608	1
GO_EXTERNAL_ENCAPSULATING_STRUCTURE	10	-0.0537	-0.00126	0.22	0.59622	1
GO_NEURON_APOPTOTIC_PROCESS	33	-0.0396	-0.00168	0.162	0.5968	1
GO_WIDE_PORE_CHANNEL_ACTIVITY	21	-0.0454	-0.00154	0.184	0.59716	1
GO_EMBRYO_DEVELOPMENT_ENDING_IN_BIRTH_OR_EGG_HATCHING	533	-0.00975	-0.00164	0.0396	0.59736	1
GO_SPECIFIC_GRANULE	14	-0.0627	-0.00174	0.254	0.59743	1
GO_APICAL_JUNCTION_COMPLEX	118	-0.0199	-0.0016	0.0806	0.59753	1
GO_POSITIVE_REGULATION_OF_TRIGLYCERIDE_BIOSYNTHETIC_PROCESS	12	-0.0623	-0.0016	0.252	0.59777	1
GO_HIGH_VOLTAGE_GATED_CALCIUM_CHANNEL_ACTIVITY	10	-0.0687	-0.00161	0.277	0.59789	1
GO_NEGATIVE_REGULATION_OF_PROTEIN_SERINE_THREONINE_KINASE_ACTIVITY	124	-0.0192	-0.00158	0.0775	0.59802	1
GO_POSITIVE_REGULATION_OF_EPITHELIAL_CELL_PROLIFERATION	152	-0.0182	-0.00166	0.0735	0.59806	1
GO_MITOTIC_SISTER_CHROMATID_COHESION	11	-0.0698	-0.00171	0.281	0.59814	1
REACTOME_SYNTHESIS_OF_PE	10	-0.0651	-0.00153	0.262	0.59815	1
GO_REGULATION_OF_PROTEIN_EXIT_FROM_ENDOPLASMIC_RETICULUM	18	-0.0546	-0.00172	0.22	0.59816	1
GO_AXONAL_GROWTH_CONE	18	-0.0512	-0.00161	0.206	0.59822	1
GO_RESPIRATORY_SYSTEM_DEVELOPMENT	191	-0.0151	-0.00154	0.0608	0.59827	1
GO_NEURON_CELL_CELL_ADHESION	13	-0.0674	-0.0018	0.271	0.59829	1
REACTOME_GLUTAMATE_NEUROTRANSMITTER_RELEASE_CYCLE	15	-0.0593	-0.0017	0.237	0.59862	1
GO_POSITIVE_REGULATION_OF_DNA_TEMPLATED_TRANSCRIPTION_INITIATION	23	-0.0526	-0.00187	0.211	0.59863	1
GO_GRANULOCYTE_DIFFERENTIATION	12	-0.0715	-0.00183	0.285	0.59901	1
GO_ENDOTHELIAL_CELL_DIFFERENTIATION	68	-0.0258	-0.00158	0.103	0.59912	1
GO_TELOMERE_CAPPING	29	-0.0387	-0.00154	0.154	0.59933	1
GO_PLASMA_MEMBRANE_REGION	878	-0.00752	-0.00161	0.0299	0.59933	1
GO_SECRETORY_GRANULE	333	-0.0126	-0.00169	0.0501	0.5994	1
GO_POSITIVE_REGULATION_OF_INTERLEUKIN_17_PRODUCTION	13	-0.0612	-0.00163	0.243	0.59957	1
GO_DNA_REPLICATION_DEPENDENT_NUCLEOSOME_ORGANIZATION	32	-0.0549	-0.0023	0.218	0.59965	1
KEGG_TYPE_I_DIABETES_MELLITUS	41	-0.0343	-0.00163	0.136	0.59985	1
GO_DETOXIFICATION	74	-0.0257	-0.00163	0.101	0.59993	1
GO_REGULATION_OF_CARDIAC_MUSCLE_CONTRACTION_BY_REGULATION_OF_THE_RELEASE_OF_SEQUESTERED_CALCIUM_ION	17	-0.0516	-0.00157	0.204	0.59994	1
GO_PEPTIDYL_LYSINE_DIMETHYLATION	11	-0.0652	-0.0016	0.257	0.60002	1
REACTOME_SMAD2_SMAD3_SMAD4_HETEROTRIMER_REGULATES_TRANSCRIPTION	25	-0.0406	-0.0015	0.16	0.60017	1
GO_ATRIAL_SEPTUM_MORPHOGENESIS	13	-0.0643	-0.00172	0.252	0.60051	1
GO_REGULATION_OF_CELLULAR_RESPONSE_TO_INSULIN_STIMULUS	58	-0.0303	-0.00171	0.119	0.60055	1
GO_GOLGI_ASSOCIATED_VESICLE	78	-0.0247	-0.00161	0.0969	0.60055	1
GO_NUCLEOSIDE_KINASE_ACTIVITY	13	-0.0544	-0.00145	0.213	0.60087	1
GO_EPITHELIAL_TO_MESENCHYMAL_TRANSITION	55	-0.0324	-0.00178	0.127	0.60097	1
REACTOME_ARMS_MEDIATED_ACTIVATION	17	-0.0535	-0.00163	0.209	0.60098	1
REACTOME_MITOCHONDRIAL_PROTEIN_IMPORT	44	-0.032	-0.00157	0.125	0.60102	1
GO_LIPID_DIGESTION	21	-0.0502	-0.0017	0.196	0.60109	1
GO_NEGATIVE_REGULATION_OF_TRANSFERASE_ACTIVITY	340	-0.0127	-0.00171	0.0493	0.60136	1
GO_PROTEIN_PHOSPHORYLATED_AMINO_ACID_BINDING	24	-0.0512	-0.00186	0.199	0.60149	1
GO_POLE_PLASM	15	-0.0576	-0.00165	0.224	0.60158	1
GO_TRANSLATION_INITIATION_FACTOR_ACTIVITY	45	-0.0329	-0.00164	0.128	0.60174	1
GO_NEPHRIC_DUCT_MORPHOGENESIS	11	-0.0754	-0.00185	0.292	0.60179	1
GO_TRANSMEMBRANE_RECEPTOR_PROTEIN_TYROSINE_KINASE_ACTIVITY	64	-0.0292	-0.00173	0.113	0.60184	1
GO_SODIUM_ION_TRANSMEMBRANE_TRANSPORT	85	-0.0249	-0.00169	0.0962	0.602	1
REACTOME_DEPOSITION_OF_NEW_CENPA_CONTAINING_NUCLEOSOMES_AT_THE_CENTROMERE	60	-0.0346	-0.00198	0.134	0.60213	1
GO_NEGATIVE_REGULATION_OF_BLOOD_VESSEL_ENDOTHELIAL_CELL_MIGRATION	23	-0.0477	-0.00169	0.184	0.60241	1
GO_REGULATION_OF_CHOLESTEROL_STORAGE	13	-0.0691	-0.00184	0.265	0.60274	1
GO_S_ACYLTRANSFERASE_ACTIVITY	27	-0.0403	-0.00155	0.155	0.60287	1
GO_PHOSPHATIDYLETHANOLAMINE_METABOLIC_PROCESS	17	-0.0508	-0.00155	0.195	0.6029	1
GO_REGULATION_OF_CHROMATIN_SILENCING	20	-0.0545	-0.00181	0.209	0.60316	1
GO_REGULATION_OF_CELL_CYCLE	908	-0.00774	-0.00168	0.0295	0.6033	1
GO_CRISTAE_FORMATION	9	-0.0744	-0.00165	0.284	0.60342	1
GO_PIGMENT_GRANULE	97	-0.0229	-0.00166	0.0871	0.60357	1
GO_NEGATIVE_REGULATION_OF_SIGNAL_TRANSDUCTION_IN_ABSENCE_OF_LIGAND	31	-0.0414	-0.00171	0.157	0.60392	1
REACTOME_HDL_MEDIATED_LIPID_TRANSPORT	15	-0.0647	-0.00185	0.245	0.60397	1
GO_NEUROTRANSMITTER_TRANSPORTER_ACTIVITY	22	-0.0496	-0.00172	0.188	0.60415	1
GO_CYCLIN_DEPENDENT_PROTEIN_KINASE_HOLOENZYME_COMPLEX	29	-0.048	-0.00191	0.181	0.60457	1
GO_INTRINSIC_COMPONENT_OF_MITOCHONDRIAL_MEMBRANE	45	-0.0345	-0.00171	0.13	0.60461	1
GO_N_ACYLTRANSFERASE_ACTIVITY	93	-0.0272	-0.00194	0.103	0.60463	1
REACTOME_OTHER_SEMAPHORIN_INTERACTIONS	14	-0.0604	-0.00167	0.227	0.6047	1
KEGG_GLYCOSAMINOGLYCAN_BIOSYNTHESIS_CHONDROITIN_SULFATE	21	-0.0561	-0.0019	0.211	0.60489	1
GO_POSITIVE_REGULATION_OF_NUCLEAR_DIVISION	61	-0.0316	-0.00183	0.119	0.60496	1
BIOCARTA_EDG1_PATHWAY	26	-0.0499	-0.00188	0.187	0.60506	1
GO_THYROID_GLAND_DEVELOPMENT	25	-0.0475	-0.00176	0.178	0.60522	1
GO_REGULATION_OF_SMAD_PROTEIN_IMPORT_INTO_NUCLEUS	16	-0.0622	-0.00184	0.232	0.60559	1
GO_BONE_TRABECULA_MORPHOGENESIS	11	-0.0799	-0.00196	0.298	0.60564	1
GO_POSITIVE_REGULATION_OF_CHOLESTEROL_EFFLUX	14	-0.0619	-0.00172	0.23	0.60605	1
GO_POSITIVE_REGULATION_OF_KERATINOCYTE_DIFFERENTIATION	13	-0.059	-0.00158	0.219	0.60608	1
GO_REGULATION_OF_MICROTUBULE_POLYMERIZATION	31	-0.0418	-0.00172	0.155	0.60612	1
GO_MALE_GENITALIA_DEVELOPMENT	21	-0.0505	-0.00171	0.187	0.6062	1
GO_POSITIVE_REGULATION_OF_FIBROBLAST_MIGRATION	11	-0.0788	-0.00194	0.292	0.60626	1
GO_LOOP_OF_HENLE_DEVELOPMENT	10	-0.0734	-0.00172	0.272	0.60628	1
BIOCARTA_DNAFRAGMENT_PATHWAY	10	-0.0584	-0.00137	0.216	0.60642	1
GO_CELL_CYCLE_DNA_REPLICATION	11	-0.0617	-0.00152	0.228	0.60657	1
GO_NEGATIVE_REGULATION_OF_NITRIC_OXIDE_METABOLIC_PROCESS	10	-0.0667	-0.00156	0.247	0.60659	1
GO_SODIUM_CHANNEL_ACTIVITY	36	-0.0387	-0.00172	0.143	0.60662	1
GO_NEURON_PROJECTION	888	-0.00816	-0.00176	0.0301	0.60684	1
GO_5_3_EXONUCLEASE_ACTIVITY	12	-0.0677	-0.00174	0.249	0.60699	1
GO_REGULATION_OF_LIPOPROTEIN_LIPASE_ACTIVITY	15	-0.0743	-0.00213	0.273	0.60706	1
GO_POSITIVE_REGULATION_OF_INSULIN_LIKE_GROWTH_FACTOR_RECEPTOR_SIGNALING_PATHWAY	12	-0.0598	-0.00153	0.22	0.60711	1
GO_CELL_SUBSTRATE_JUNCTION_ASSEMBLY	39	-0.0389	-0.0018	0.143	0.60725	1
GO_FATTY_ACID_TRANSPORT	54	-0.031	-0.00169	0.114	0.60727	1
GO_EMBRYONIC_MORPHOGENESIS	526	-0.0109	-0.00183	0.0401	0.60734	1
GO_INFLAMMATORY_RESPONSE_TO_ANTIGENIC_STIMULUS	24	-0.0456	-0.00165	0.167	0.60749	1
GO_NEGATIVE_REGULATION_OF_ENDOPLASMIC_RETICULUM_STRESS_INDUCED_INTRINSIC_APOPTOTIC_SIGNALING_PATHWAY	18	-0.0576	-0.00181	0.211	0.60759	1
BIOCARTA_NDKDYNAMIN_PATHWAY	18	-0.0539	-0.00169	0.197	0.60768	1
GO_REGULATION_OF_FEMALE_GONAD_DEVELOPMENT	12	-0.075	-0.00192	0.274	0.60802	1
GO_CYTOPLASMIC_MRNA_PROCESSING_BODY	70	-0.0293	-0.00182	0.107	0.60815	1
GO_CELLULAR_RESPONSE_TO_CADMIUM_ION	15	-0.0753	-0.00216	0.274	0.60818	1
GO_EXCRETION	42	-0.0395	-0.00189	0.143	0.60855	1
GO_TRNA_BINDING	44	-0.0342	-0.00168	0.124	0.60856	1
GO_SOLUTE_PROTON_SYMPORTER_ACTIVITY	25	-0.0452	-0.00167	0.164	0.60859	1
KEGG_OOCYTE_MEIOSIS	106	-0.0232	-0.00176	0.084	0.60868	1
GO_NEGATIVE_REGULATION_OF_INTRACELLULAR_PROTEIN_TRANSPORT	89	-0.0253	-0.00176	0.0917	0.60871	1
GO_CELLULAR_SODIUM_ION_HOMEOSTASIS	18	-0.0533	-0.00168	0.193	0.6088	1
GO_NEURON_PROJECTION_REGENERATION	32	-0.0407	-0.0017	0.147	0.60884	1
GO_RESPONSE_TO_INCREASED_OXYGEN_LEVELS	22	-0.0482	-0.00167	0.174	0.60904	1
GO_VESICLE_DOCKING_INVOLVED_IN_EXOCYTOSIS	35	-0.0408	-0.00179	0.147	0.60914	1
REACTOME_TGF_BETA_RECEPTOR_SIGNALING_ACTIVATES_SMADS	24	-0.0519	-0.00188	0.187	0.6094	1
GO_POLYAMINE_METABOLIC_PROCESS	13	-0.0622	-0.00166	0.223	0.60978	1
KEGG_SMALL_CELL_LUNG_CANCER	81	-0.0282	-0.00187	0.101	0.61004	1
KEGG_BLADDER_CANCER	40	-0.0385	-0.0018	0.138	0.6101	1
GO_POSITIVE_REGULATION_OF_VASODILATION	30	-0.0401	-0.00163	0.143	0.61011	1
GO_POSITIVE_REGULATION_OF_IMMUNE_SYSTEM_PROCESS	797	-0.00887	-0.00181	0.0317	0.61031	1
GO_LENS_FIBER_CELL_DEVELOPMENT	11	-0.0848	-0.00208	0.302	0.61049	1
GO_REGULATION_OF_ADHERENS_JUNCTION_ORGANIZATION	48	-0.0333	-0.00171	0.119	0.61054	1
GO_POSITIVE_REGULATION_OF_MAST_CELL_ACTIVATION_INVOLVED_IN_IMMUNE_RESPONSE	12	-0.0634	-0.00163	0.225	0.61077	1
GO_REPLICATIVE_SENESCENCE	12	-0.0637	-0.00164	0.226	0.61092	1
GO_NEGATIVE_REGULATION_OF_APOPTOTIC_SIGNALING_PATHWAY	190	-0.0179	-0.00181	0.0633	0.61102	1
BIOCARTA_AKAP95_PATHWAY	12	-0.0874	-0.00224	0.31	0.61106	1
GO_THYMOCYTE_AGGREGATION	44	-0.04	-0.00196	0.142	0.61117	1
GO_REGULATION_OF_OXIDOREDUCTASE_ACTIVITY	83	-0.0259	-0.00175	0.0917	0.61122	1
GO_OXIDOREDUCTASE_ACTIVITY_ACTING_ON_PEROXIDE_AS_ACCEPTOR	40	-0.0434	-0.00203	0.153	0.61147	1
GO_PROTEASE_BINDING	101	-0.0251	-0.00186	0.0885	0.61167	1
REACTOME_MEIOSIS	108	-0.0282	-0.00217	0.0994	0.61175	1
GO_MICROTUBULE_ASSOCIATED_COMPLEX	138	-0.0198	-0.00172	0.0699	0.61178	1
GO_DNA_INTEGRATION	9	-0.0852	-0.00189	0.3	0.61187	1
GO_CELLULAR_RESPONSE_TO_ORGANIC_SUBSTANCE	1767	-0.00625	-0.00185	0.022	0.61203	1
GO_URONIC_ACID_METABOLIC_PROCESS	26	-0.0616	-0.00233	0.216	0.61212	1
GO_POLYSOME	38	-0.044	-0.00201	0.154	0.6122	1
REACTOME_PRE_NOTCH_EXPRESSION_AND_PROCESSING	41	-0.0373	-0.00177	0.131	0.61233	1
GO_EXONUCLEASE_ACTIVITY_ACTIVE_WITH_EITHER_RIBO_OR_DEOXYRIBONUCLEIC_ACIDS_AND_PRODUCING_5_PHOSPHOMONOESTERS	44	-0.0376	-0.00185	0.132	0.61238	1
GO_LEFT_RIGHT_PATTERN_FORMATION	21	-0.0543	-0.00184	0.19	0.61239	1
GO_REGULATION_OF_MITOCHONDRIAL_DEPOLARIZATION	18	-0.0582	-0.00183	0.204	0.61248	1
REACTOME_SYNTHESIS_SECRETION_AND_INACTIVATION_OF_GLP1	16	-0.0619	-0.00183	0.216	0.61292	1
GO_REGULATION_OF_DENDRITIC_SPINE_MORPHOGENESIS	27	-0.0468	-0.0018	0.163	0.61299	1
GO_CARDIAC_LEFT_VENTRICLE_MORPHOGENESIS	12	-0.0745	-0.00191	0.259	0.61317	1
REACTOME_CHYLOMICRON_MEDIATED_LIPID_TRANSPORT	15	-0.0669	-0.00192	0.232	0.61327	1
BIOCARTA_DEATH_PATHWAY	32	-0.0465	-0.00195	0.161	0.6133	1
BIOCARTA_FMLP_PATHWAY	34	-0.0433	-0.00187	0.15	0.61345	1
GO_MICROTUBULE_END	22	-0.0506	-0.00176	0.175	0.61371	1
GO_STEROID_HORMONE_RECEPTOR_BINDING	79	-0.0291	-0.00191	0.101	0.61373	1
GO_PINOCYTOSIS	13	-0.0651	-0.00174	0.225	0.61392	1
GO_NEGATIVE_REGULATION_OF_NITROGEN_COMPOUND_METABOLIC_PROCESS	1413	-0.00705	-0.00189	0.0243	0.61398	1
REACTOME_SULFUR_AMINO_ACID_METABOLISM	24	-0.0457	-0.00166	0.158	0.61407	1
GO_REGULATION_OF_POSITIVE_CHEMOTAXIS	22	-0.0593	-0.00206	0.204	0.61408	1
GO_POSITIVE_REGULATION_OF_PROTEIN_IMPORT_INTO_NUCLEUS_TRANSLOCATION	13	-0.0607	-0.00162	0.209	0.61409	1
GO_PROTEIN_DEPOLYMERIZATION	25	-0.0479	-0.00178	0.165	0.61424	1
GO_REGULATION_OF_T_HELPER_2_CELL_DIFFERENTIATION	11	-0.0716	-0.00176	0.246	0.61444	1
REACTOME_PRE_NOTCH_TRANSCRIPTION_AND_TRANSLATION	26	-0.0457	-0.00173	0.157	0.61444	1
GO_PROTEIN_TRANSPORTER_ACTIVITY	95	-0.0233	-0.00168	0.0802	0.61451	1
GO_VASOCONSTRICTION	28	-0.0457	-0.00179	0.157	0.61456	1
GO_STRUCTURAL_CONSTITUENT_OF_NUCLEAR_PORE	13	-0.0731	-0.00195	0.251	0.61458	1
GO_SUPEROXIDE_ANION_GENERATION	11	-0.0977	-0.0024	0.335	0.61473	1
GO_T_CELL_ACTIVATION_INVOLVED_IN_IMMUNE_RESPONSE	58	-0.0346	-0.00195	0.118	0.61494	1
GO_POSITIVE_REGULATION_OF_RNA_SPLICING	24	-0.0651	-0.00236	0.222	0.61524	1
GO_UBIQUINONE_METABOLIC_PROCESS	13	-0.0704	-0.00188	0.24	0.61551	1
GO_ZYMOGEN_GRANULE	13	-0.0695	-0.00186	0.236	0.61598	1
REACTOME_OXYGEN_DEPENDENT_PROLINE_HYDROXYLATION_OF_HYPOXIA_INDUCIBLE_FACTOR_ALPHA	16	-0.0582	-0.00172	0.197	0.61598	1
GO_BLASTOCYST_GROWTH	17	-0.0615	-0.00188	0.208	0.61633	1
GO_MEMBRANE_REGION	1072	-0.00803	-0.00189	0.0271	0.61633	1
REACTOME_POL_SWITCHING	11	-0.0842	-0.00207	0.284	0.61657	1
GO_OXYGEN_TRANSPORT	15	-0.0867	-0.00249	0.292	0.61675	1
GO_BETA_CATENIN_BINDING	77	-0.0309	-0.002	0.104	0.61698	1
GO_NEGATIVE_REGULATION_OF_TISSUE_REMODELING	16	-0.0641	-0.0019	0.215	0.61722	1
GO_PEPTIDYL_ARGININE_METHYLATION	14	-0.0855	-0.00237	0.286	0.61732	1
GO_NEGATIVE_REGULATION_OF_POTASSIUM_ION_TRANSMEMBRANE_TRANSPORTER_ACTIVITY	16	-0.0562	-0.00166	0.188	0.61736	1
GO_REGULATION_OF_DEVELOPMENTAL_GROWTH	275	-0.016	-0.00195	0.0534	0.61744	1
GO_REGULATION_OF_RAC_PROTEIN_SIGNAL_TRANSDUCTION	11	-0.0787	-0.00193	0.263	0.61749	1
GO_POSITIVE_REGULATION_OF_MEMBRANE_DEPOLARIZATION	11	-0.0745	-0.00183	0.249	0.61752	1
GO_TRANSITION_METAL_ION_TRANSPORT	101	-0.0253	-0.00188	0.0847	0.61755	1
KEGG_FC_GAMMA_R_MEDIATED_PHAGOCYTOSIS	94	-0.0281	-0.00201	0.0936	0.61781	1
BIOCARTA_P53_PATHWAY	16	-0.066	-0.00196	0.22	0.61785	1
GO_IRON_ION_TRANSPORT	52	-0.0341	-0.00182	0.114	0.61795	1
GO_CORE_PROMOTER_BINDING	144	-0.0214	-0.00189	0.0711	0.61805	1
GO_LACTATE_TRANSMEMBRANE_TRANSPORT	12	-0.087	-0.00223	0.289	0.61819	1
GO_RESPONSE_TO_ORGANIC_CYCLIC_COMPOUND	891	-0.00914	-0.00197	0.0303	0.61833	1
GO_RESPONSE_TO_ORGANOPHOSPHORUS	136	-0.0219	-0.00189	0.0727	0.61846	1
GO_CELLULAR_COMPONENT_MORPHOGENESIS	860	-0.00907	-0.00192	0.03	0.61857	1
GO_GLUCURONOSYLTRANSFERASE_ACTIVITY	33	-0.0547	-0.00233	0.181	0.61864	1
GO_UBIQUITIN_LIKE_PROTEIN_BINDING	116	-0.0242	-0.00192	0.08	0.61886	1
GO_POLYSACCHARIDE_BIOSYNTHETIC_PROCESS	41	-0.0409	-0.00194	0.135	0.61925	1
GO_OLFACTORY_BULB_INTERNEURON_DEVELOPMENT	10	-0.0939	-0.0022	0.309	0.6193	1
GO_LYMPHOCYTE_ACTIVATION_INVOLVED_IN_IMMUNE_RESPONSE	94	-0.0277	-0.00199	0.0912	0.61933	1
GO_NEGATIVE_REGULATION_OF_DNA_TEMPLATED_TRANSCRIPTION_ELONGATION	12	-0.0709	-0.00182	0.232	0.61988	1
GO_HEMIDESMOSOME_ASSEMBLY	12	-0.0748	-0.00192	0.245	0.61996	1
GO_CORECEPTOR_ACTIVITY	36	-0.0462	-0.00205	0.151	0.62021	1
GO_HEART_VALVE_FORMATION	11	-0.0761	-0.00187	0.249	0.62023	1
GO_NUCLEAR_OUTER_MEMBRANE	21	-0.0631	-0.00214	0.206	0.62023	1
GO_PROSTATE_GLAND_DEVELOPMENT	39	-0.0416	-0.00192	0.136	0.62062	1
GO_HISTONE_MONOUBIQUITINATION	21	-0.0539	-0.00183	0.175	0.62066	1
GO_POSITIVE_REGULATION_OF_T_CELL_PROLIFERATION	90	-0.0299	-0.0021	0.0972	0.62083	1
GO_NEGATIVE_REGULATION_OF_DENDRITE_DEVELOPMENT	26	-0.0532	-0.00201	0.173	0.62083	1
GO_NEGATIVE_REGULATION_OF_CELLULAR_PROTEIN_LOCALIZATION	128	-0.0232	-0.00194	0.0754	0.62086	1
GO_EXTRACELLULAR_LIGAND_GATED_ION_CHANNEL_ACTIVITY	67	-0.0345	-0.00209	0.112	0.62086	1
GO_PROTEIN_O_LINKED_GLYCOSYLATION	96	-0.0294	-0.00213	0.0955	0.62102	1
GO_ACTIN_DEPENDENT_ATPASE_ACTIVITY	13	-0.0834	-0.00223	0.27	0.6213	1
GO_DNA_INTEGRITY_CHECKPOINT	142	-0.0209	-0.00184	0.0677	0.62142	1
GO_REGULATION_OF_GLUCONEOGENESIS	37	-0.0423	-0.0019	0.137	0.62147	1
GO_PHOSPHATIDYLSERINE_ACYL_CHAIN_REMODELING	17	-0.0823	-0.00251	0.265	0.62184	1
GO_CARDIAC_MUSCLE_CELL_DIFFERENTIATION	73	-0.0326	-0.00206	0.105	0.62184	1
GO_PHOSPHATIDYLINOSITOL_3_KINASE_BINDING	29	-0.052	-0.00207	0.168	0.62191	1
GO_MITOTIC_SISTER_CHROMATID_SEGREGATION	89	-0.0304	-0.00212	0.0979	0.62192	1
GO_DEFENSE_RESPONSE_TO_GRAM_POSITIVE_BACTERIUM	70	-0.0315	-0.00195	0.101	0.62203	1
KEGG_CHEMOKINE_SIGNALING_PATHWAY	179	-0.0221	-0.00218	0.0712	0.62204	1
GO_MACROMOLECULAR_COMPLEX_BINDING	1338	-0.00775	-0.00202	0.0249	0.62209	1
GO_NEGATIVE_REGULATION_OF_CELL_CYCLE	420	-0.0129	-0.00194	0.0416	0.62211	1
GO_IMMUNE_RESPONSE	1000	-0.00921	-0.0021	0.0296	0.62216	1
GO_POSITIVE_REGULATION_OF_SMOOTH_MUSCLE_CELL_MIGRATION	30	-0.0503	-0.00204	0.162	0.62228	1
GO_POSITIVE_REGULATION_OF_BIOMINERAL_TISSUE_DEVELOPMENT	36	-0.0459	-0.00204	0.147	0.62233	1
GO_SERINE_TYPE_CARBOXYPEPTIDASE_ACTIVITY	14	-0.0674	-0.00187	0.216	0.62245	1
GO_POSITIVE_REGULATION_OF_REACTIVE_OXYGEN_SPECIES_METABOLIC_PROCESS	82	-0.0303	-0.00203	0.097	0.62246	1
REACTOME_S_PHASE	103	-0.0266	-0.002	0.0853	0.62252	1
REACTOME_FORMATION_OF_INCISION_COMPLEX_IN_GG_NER	19	-0.0587	-0.00189	0.188	0.62258	1
GO_VOLTAGE_GATED_CALCIUM_CHANNEL_COMPLEX	39	-0.0404	-0.00187	0.129	0.62288	1
GO_DETECTION_OF_CALCIUM_ION	14	-0.0658	-0.00182	0.21	0.62298	1
GO_REGULATION_OF_PROTEIN_ACTIVATION_CASCADE	34	-0.0491	-0.00212	0.157	0.62307	1
GO_PHOSPHATIDYLCHOLINE_1_ACYLHYDROLASE_ACTIVITY	11	-0.087	-0.00214	0.278	0.62308	1
GO_REGULATION_OF_CELL_CYCLE_PROCESS	537	-0.0116	-0.00197	0.0371	0.6231	1
GO_RESPONSE_TO_CORTICOSTEROID	171	-0.0204	-0.00197	0.0652	0.62313	1
GO_CELLULAR_RESPONSE_TO_INTERFERON_GAMMA	114	-0.0279	-0.0022	0.0888	0.62341	1
BIOCARTA_KERATINOCYTE_PATHWAY	46	-0.0407	-0.00204	0.129	0.6235	1
REACTOME_CELL_SURFACE_INTERACTIONS_AT_THE_VASCULAR_WALL	82	-0.0289	-0.00193	0.0918	0.62352	1
KEGG_NOTCH_SIGNALING_PATHWAY	47	-0.0381	-0.00193	0.121	0.6236	1
GO_ENTEROENDOCRINE_CELL_DIFFERENTIATION	18	-0.0639	-0.00201	0.202	0.62395	1
GO_PORE_COMPLEX_ASSEMBLY	16	-0.0629	-0.00186	0.199	0.6243	1
GO_CYCLIN_BINDING	19	-0.0693	-0.00224	0.219	0.62434	1
GO_NEGATIVE_REGULATION_OF_KERATINOCYTE_PROLIFERATION	12	-0.0713	-0.00183	0.225	0.62442	1
GO_ADA2_GCN5_ADA3_TRANSCRIPTION_ACTIVATOR_COMPLEX	14	-0.0861	-0.00239	0.27	0.62496	1
GO_GOLGI_VESICLE_TRANSPORT	303	-0.0164	-0.0021	0.0515	0.62509	1
GO_OXIDOREDUCTASE_ACTIVITY_ACTING_ON_PAIRED_DONORS_WITH_INCORPORATION_OR_REDUCTION_OF_MOLECULAR_OXYGEN_NAD_P_H_AS_ONE_DONOR_AND_INCORPORATION_OF_ONE_ATOM_OF_OXYGEN	37	-0.0442	-0.00199	0.139	0.62509	1
KEGG_ARRHYTHMOGENIC_RIGHT_VENTRICULAR_CARDIOMYOPATHY_ARVC	71	-0.0335	-0.00209	0.105	0.62548	1
GO_CELL_CELL_JUNCTION	361	-0.015	-0.00209	0.0467	0.62566	1
GO_REGULATION_OF_RYANODINE_SENSITIVE_CALCIUM_RELEASE_CHANNEL_ACTIVITY	25	-0.0577	-0.00214	0.18	0.62571	1
GO_CELLULAR_CARBOHYDRATE_METABOLIC_PROCESS	135	-0.024	-0.00206	0.0746	0.62603	1
GO_POSITIVE_REGULATION_OF_ORGANELLE_ASSEMBLY	46	-0.0367	-0.00184	0.114	0.62632	1
GO_CELLULAR_ALDEHYDE_METABOLIC_PROCESS	82	-0.0301	-0.00202	0.0934	0.62657	1
REACTOME_INTRINSIC_PATHWAY	15	-0.0771	-0.00221	0.239	0.6266	1
GO_SUBSTRATE_ADHESION_DEPENDENT_CELL_SPREADING	37	-0.0427	-0.00192	0.132	0.6267	1
GO_GLYOXYLATE_METABOLIC_PROCESS	27	-0.055	-0.00212	0.17	0.62672	1
GO_DESMOSOME	24	-0.0601	-0.00218	0.186	0.62675	1
GO_MICROGLIAL_CELL_ACTIVATION	9	-0.103	-0.00228	0.316	0.62713	1
GO_CELL_ACTIVATION_INVOLVED_IN_IMMUNE_RESPONSE	135	-0.0254	-0.00218	0.0783	0.6272	1
GO_INOSITOL_PHOSPHATE_CATABOLIC_PROCESS	11	-0.0794	-0.00195	0.244	0.62725	1
BIOCARTA_TCRA_PATHWAY	13	-0.0865	-0.00231	0.266	0.62731	1
GO_POSITIVE_REGULATION_OF_CELL_KILLING	38	-0.0416	-0.0019	0.128	0.62735	1
GO_ER_TO_GOLGI_TRANSPORT_VESICLE_MEMBRANE	50	-0.041	-0.00215	0.126	0.62761	1
GO_CLATHRIN_SCULPTED_VESICLE	12	-0.0813	-0.00209	0.25	0.62762	1
GO_BLOOD_COAGULATION_INTRINSIC_PATHWAY	16	-0.0756	-0.00224	0.232	0.62775	1
GO_CELLULAR_RESPONSE_TO_VITAMIN	26	-0.0594	-0.00224	0.182	0.62776	1
GO_POSITIVE_REGULATION_OF_P38MAPK_CASCADE	14	-0.084	-0.00233	0.258	0.6279	1
GO_MEMBRANE_LIPID_METABOLIC_PROCESS	177	-0.0211	-0.00207	0.0648	0.62791	1
GO_POSITIVE_REGULATION_OF_INTERLEUKIN_1_SECRETION	24	-0.0537	-0.00195	0.164	0.62841	1
GO_PROTEIN_STABILIZATION	126	-0.0263	-0.00218	0.0803	0.62856	1
GO_TRANSFERASE_ACTIVITY_TRANSFERRING_ONE_CARBON_GROUPS	210	-0.0203	-0.00217	0.0619	0.62862	1
REACTOME_POST_CHAPERONIN_TUBULIN_FOLDING_PATHWAY	17	-0.0671	-0.00205	0.204	0.629	1
GO_GLYCOSYL_COMPOUND_METABOLIC_PROCESS	348	-0.0162	-0.00222	0.0492	0.62929	1
GO_SUPEROXIDE_METABOLIC_PROCESS	29	-0.0624	-0.00249	0.189	0.62939	1
GO_CIRCADIAN_REGULATION_OF_GENE_EXPRESSION	55	-0.042	-0.0023	0.127	0.62946	1
GO_PROTEIN_TYROSINE_SERINE_THREONINE_PHOSPHATASE_ACTIVITY	41	-0.0424	-0.00201	0.128	0.62946	1
GO_2_IRON_2_SULFUR_CLUSTER_BINDING	21	-0.0684	-0.00232	0.207	0.62947	1
REACTOME_TRANSCRIPTIONAL_ACTIVITY_OF_SMAD2_SMAD3_SMAD4_HETEROTRIMER	35	-0.0448	-0.00196	0.135	0.63005	1
GO_ENHANCER_BINDING	88	-0.0329	-0.00228	0.0991	0.63007	1
GO_SKELETAL_MUSCLE_CONTRACTION	31	-0.0576	-0.00237	0.173	0.63031	1
GO_HETEROTRIMERIC_G_PROTEIN_COMPLEX	31	-0.0571	-0.00236	0.171	0.63071	1
REACTOME_DOUBLE_STRAND_BREAK_REPAIR	22	-0.0573	-0.00199	0.172	0.63073	1
KEGG_VASCULAR_SMOOTH_MUSCLE_CONTRACTION	112	-0.0282	-0.00221	0.0844	0.63108	1
GO_LYSOZYME_ACTIVITY	9	-0.102	-0.00227	0.306	0.63115	1
GO_RESPONSE_TO_IRON_ION	34	-0.0461	-0.00199	0.138	0.63116	1
GO_POSITIVE_REGULATION_OF_PROTEIN_IMPORT	101	-0.0286	-0.00213	0.0854	0.63127	1
GO_ORGANELLE_MEMBRANE_CONTACT_SITE	10	-0.0896	-0.0021	0.267	0.63128	1
GO_RECEPTOR_COMPLEX	312	-0.0168	-0.00218	0.0502	0.6313	1
GO_NEGATIVE_REGULATION_OF_RNA_SPLICING	24	-0.0749	-0.00272	0.223	0.63139	1
GO_MICROFILAMENT_MOTOR_ACTIVITY	21	-0.0732	-0.00249	0.218	0.63141	1
GO_PROTEIN_HETEROTRIMERIZATION	13	-0.0744	-0.00199	0.221	0.63151	1
GO_PROTEIN_HETEROTETRAMERIZATION	38	-0.0568	-0.00259	0.169	0.63171	1
GO_ACETYLTRANSFERASE_ACTIVITY	93	-0.0339	-0.00241	0.101	0.63183	1
REACTOME_REGULATION_OF_MITOTIC_CELL_CYCLE	75	-0.0348	-0.00223	0.103	0.63206	1
GO_PRE_AUTOPHAGOSOMAL_STRUCTURE_MEMBRANE	15	-0.0659	-0.00189	0.195	0.63221	1
GO_REGULATION_OF_TYPE_I_INTERFERON_MEDIATED_SIGNALING_PATHWAY	39	-0.0551	-0.00255	0.163	0.63228	1
GO_COENZYME_CATABOLIC_PROCESS	12	-0.0941	-0.00241	0.278	0.63242	1
GO_MEIOSIS_I	85	-0.0303	-0.00207	0.0897	0.63244	1
REACTOME_P75NTR_SIGNALS_VIA_NFKB	12	-0.0896	-0.0023	0.264	0.63291	1
GO_CARBOHYDRATE_DERIVATIVE_TRANSPORTER_ACTIVITY	31	-0.0456	-0.00188	0.134	0.63305	1
GO_POSITIVE_REGULATION_OF_PROTEIN_KINASE_B_SIGNALING	80	-0.0339	-0.00224	0.0997	0.63309	1
KEGG_TYROSINE_METABOLISM	40	-0.0486	-0.00227	0.143	0.63313	1
GO_REGULATION_OF_ESTABLISHMENT_OF_PLANAR_POLARITY_INVOLVED_IN_NEURAL_TUBE_CLOSURE	14	-0.0898	-0.00249	0.264	0.63314	1
GO_REGULATION_OF_RESPONSE_TO_REACTIVE_OXYGEN_SPECIES	30	-0.0484	-0.00196	0.142	0.63317	1
GO_OXIDOREDUCTASE_COMPLEX	86	-0.0371	-0.00254	0.109	0.63321	1
GO_AXOLEMMA	14	-0.0761	-0.00211	0.224	0.63322	1
GO_NUCLEOTIDE_EXCISION_REPAIR_DNA_GAP_FILLING	24	-0.0593	-0.00215	0.174	0.63346	1
GO_REGULATION_OF_PHAGOCYTOSIS	66	-0.0353	-0.00212	0.103	0.63381	1
GO_CATECHOLAMINE_METABOLIC_PROCESS	36	-0.0517	-0.0023	0.151	0.63385	1
GO_NEGATIVE_REGULATION_OF_CELL_CYCLE_PROCESS	206	-0.0191	-0.00202	0.0558	0.63385	1
GO_POSITIVE_REGULATION_OF_TRANSMEMBRANE_TRANSPORT	123	-0.026	-0.00213	0.0761	0.63392	1
GO_NEGATIVE_REGULATION_OF_CIRCADIAN_RHYTHM	15	-0.0695	-0.00199	0.203	0.63418	1
GO_CEREBRAL_CORTEX_NEURON_DIFFERENTIATION	20	-0.0704	-0.00233	0.205	0.63435	1
GO_POSITIVE_REGULATION_OF_CELLULAR_COMPONENT_ORGANIZATION	1101	-0.00925	-0.0022	0.0269	0.63438	1
GO_SH3_SH2_ADAPTOR_ACTIVITY	47	-0.0458	-0.00232	0.133	0.63443	1
REACTOME_ENERGY_DEPENDENT_REGULATION_OF_MTOR_BY_LKB1_AMPK	17	-0.0785	-0.0024	0.228	0.63459	1
GO_MACROPHAGE_ACTIVATION	28	-0.0526	-0.00206	0.153	0.63466	1
GO_RESPONSE_TO_OSMOTIC_STRESS	60	-0.038	-0.00218	0.111	0.63468	1
GO_NUCLEOID	44	-0.0417	-0.00205	0.121	0.63489	1
GO_MHC_CLASS_I_PROTEIN_BINDING	17	-0.0729	-0.00223	0.211	0.63504	1
GO_REPRODUCTIVE_SYSTEM_DEVELOPMENT	377	-0.016	-0.00228	0.0462	0.6352	1
REACTOME_DOWNSTREAM_SIGNALING_EVENTS_OF_B_CELL_RECEPTOR_BCR	88	-0.0323	-0.00224	0.0932	0.63534	1
GO_REGULATION_OF_T_CELL_MEDIATED_CYTOTOXICITY	23	-0.0595	-0.00211	0.172	0.63544	1
REACTOME_G_ALPHA_S_SIGNALLING_EVENTS	116	-0.0278	-0.00221	0.0803	0.63553	1
GO_CELL_DIVISION	444	-0.0141	-0.00217	0.0407	0.63557	1
GO_VITAMIN_TRANSPORTER_ACTIVITY	24	-0.0628	-0.00228	0.181	0.63602	1
GO_LYSINE_METABOLIC_PROCESS	13	-0.0742	-0.00198	0.212	0.63658	1
GO_RHODOPSIN_MEDIATED_SIGNALING_PATHWAY	12	-0.0776	-0.00199	0.222	0.63671	1
GO_CELLULAR_RESPONSE_TO_FLUID_SHEAR_STRESS	19	-0.0695	-0.00224	0.199	0.63682	1
GO_IRON_ION_IMPORT	12	-0.084	-0.00216	0.24	0.6369	1
GO_PROTEIN_DESTABILIZATION	33	-0.0557	-0.00237	0.158	0.63732	1
GO_MULTICELLULAR_ORGANISMAL_HOMEOSTASIS	260	-0.0189	-0.00224	0.0537	0.63757	1
GO_ATPASE_COUPLED_ION_TRANSMEMBRANE_TRANSPORTER_ACTIVITY	65	-0.0359	-0.00214	0.102	0.63757	1
GO_PERIPHERAL_NERVOUS_SYSTEM_AXON_ENSHEATHMENT	22	-0.0709	-0.00246	0.201	0.63758	1
GO_STRIATED_MUSCLE_CONTRACTION	95	-0.0334	-0.0024	0.0947	0.63765	1
GO_POSITIVE_REGULATION_OF_PROTEIN_AUTOPHOSPHORYLATION	20	-0.0604	-0.002	0.171	0.63766	1
GO_ENDOTHELIAL_CELL_MIGRATION	54	-0.0422	-0.00229	0.12	0.63771	1
GO_REGULATION_OF_EXOSOMAL_SECRETION	17	-0.0744	-0.00227	0.211	0.63804	1
GO_POSITIVE_REGULATION_OF_GLIAL_CELL_DIFFERENTIATION	32	-0.0544	-0.00228	0.154	0.63811	1
REACTOME_FANCONI_ANEMIA_PATHWAY	20	-0.0756	-0.0025	0.214	0.63812	1
KEGG_GALACTOSE_METABOLISM	25	-0.0625	-0.00231	0.177	0.63818	1
BIOCARTA_SPRY_PATHWAY	17	-0.0794	-0.00242	0.224	0.6383	1
GO_OSTEOBLAST_DEVELOPMENT	18	-0.0706	-0.00222	0.199	0.63836	1
GO_NUCLEAR_ENVELOPE_REASSEMBLY	16	-0.0701	-0.00208	0.198	0.63837	1
GO_FOUR_WAY_JUNCTION_DNA_BINDING	13	-0.0833	-0.00223	0.235	0.63841	1
GO_REGULATION_OF_TOR_SIGNALING	64	-0.0377	-0.00223	0.106	0.63857	1
GO_PROTEIN_SECRETION	114	-0.0276	-0.00218	0.0776	0.63886	1
GO_HYDROGEN_ION_TRANSMEMBRANE_TRANSPORT	97	-0.0315	-0.00229	0.0884	0.6391	1
GO_REGULATION_OF_VASCULATURE_DEVELOPMENT	224	-0.0204	-0.00225	0.0572	0.63918	1
GO_BRUSH_BORDER_MEMBRANE	51	-0.0448	-0.00237	0.126	0.63924	1
GO_CYTOPLASMIC_UBIQUITIN_LIGASE_COMPLEX	13	-0.0834	-0.00223	0.233	0.63968	1
GO_REGULATION_OF_DENDRITIC_CELL_DIFFERENTIATION	12	-0.0855	-0.00219	0.238	0.63994	1
GO_GLYCEROLIPID_METABOLIC_PROCESS	335	-0.0173	-0.00232	0.0481	0.64001	1
GO_SINGLE_ORGANISM_BEHAVIOR	368	-0.0165	-0.00232	0.0459	0.64007	1
GO_RRNA_TRANSCRIPTION	17	-0.0747	-0.00228	0.208	0.64007	1
GO_T_CELL_HOMEOSTASIS	31	-0.0554	-0.00228	0.154	0.64009	1
GO_MORPHOGENESIS_OF_EMBRYONIC_EPITHELIUM	131	-0.0275	-0.00233	0.0766	0.64029	1
GO_INTERLEUKIN_1_RECEPTOR_BINDING	16	-0.0792	-0.00234	0.22	0.64049	1
GO_REGULATION_OF_RETROGRADE_PROTEIN_TRANSPORT_ER_TO_CYTOSOL	12	-0.0915	-0.00235	0.254	0.6405	1
GO_MORPHOGENESIS_OF_A_POLARIZED_EPITHELIUM	26	-0.0634	-0.0024	0.176	0.64097	1
GO_CILIARY_BASE	22	-0.0702	-0.00244	0.194	0.64123	1
GO_RNA_POLYMERASE_II_DISTAL_ENHANCER_SEQUENCE_SPECIFIC_DNA_BINDING	61	-0.0423	-0.00244	0.117	0.6413	1
GO_RAB_GTPASE_BINDING	109	-0.0292	-0.00226	0.0808	0.64135	1
GO_COBALAMIN_METABOLIC_PROCESS	21	-0.0639	-0.00217	0.176	0.64172	1
REACTOME_ABCA_TRANSPORTERS_IN_LIPID_HOMEOSTASIS	16	-0.0854	-0.00253	0.235	0.64199	1
GO_POSITIVE_REGULATION_OF_BLOOD_PRESSURE	36	-0.0491	-0.00218	0.135	0.64213	1
REACTOME_FACTORS_INVOLVED_IN_MEGAKARYOCYTE_DEVELOPMENT_AND_PLATELET_PRODUCTION	123	-0.0311	-0.00255	0.0853	0.64243	1
BIOCARTA_EPHA4_PATHWAY	9	-0.109	-0.00241	0.297	0.64245	1
GO_SPLICEOSOMAL_TRI_SNRNP_COMPLEX_ASSEMBLY	12	-0.0825	-0.00212	0.226	0.6425	1
REACTOME_NOREPINEPHRINE_NEUROTRANSMITTER_RELEASE_CYCLE	9	-0.122	-0.0027	0.333	0.64256	1
GO_T_CELL_DIFFERENTIATION_INVOLVED_IN_IMMUNE_RESPONSE	27	-0.0586	-0.00225	0.16	0.64271	1
GO_REGULATION_OF_BLOOD_PRESSURE	158	-0.0246	-0.00228	0.0672	0.64297	1
GO_SINGLE_ORGANISM_CELL_ADHESION	441	-0.0156	-0.0024	0.0425	0.64306	1
GO_SULFUR_COMPOUND_BIOSYNTHETIC_PROCESS	194	-0.0224	-0.0023	0.061	0.64318	1
REACTOME_APC_C_CDC20_MEDIATED_DEGRADATION_OF_CYCLIN_B	18	-0.0817	-0.00257	0.221	0.64385	1
GO_BASIC_AMINO_ACID_TRANSPORT	11	-0.107	-0.00263	0.29	0.64392	1
GO_NEGATIVE_REGULATION_OF_CELLULAR_SENESCENCE	11	-0.0925	-0.00227	0.25	0.64401	1
GO_ALPHA_LINOLENIC_ACID_METABOLIC_PROCESS	12	-0.0875	-0.00225	0.237	0.64425	1
GO_BLASTOCYST_DEVELOPMENT	62	-0.041	-0.00239	0.111	0.6443	1
GO_NEUROPEPTIDE_RECEPTOR_ACTIVITY	39	-0.0512	-0.00236	0.138	0.64447	1
GO_LONG_CHAIN_FATTY_ACID_TRANSPORT	41	-0.0489	-0.00232	0.132	0.64449	1
KEGG_HUNTINGTONS_DISEASE	166	-0.0257	-0.00244	0.0694	0.64452	1
GO_REGULATION_OF_CENTRIOLE_REPLICATION	13	-0.0717	-0.00192	0.193	0.64481	1
GO_BIOMINERAL_TISSUE_DEVELOPMENT	71	-0.0383	-0.00239	0.103	0.64506	1
GO_CELL_CYCLE_CHECKPOINT	188	-0.0226	-0.00228	0.0606	0.64526	1
GO_PEPTIDE_HORMONE_PROCESSING	29	-0.0583	-0.00232	0.156	0.64543	1
GO_POSITIVE_REGULATION_OF_NEURON_APOPTOTIC_PROCESS	44	-0.0545	-0.00268	0.146	0.64543	1
GO_REGULATION_OF_TRANSCRIPTION_ELONGATION_FROM_RNA_POLYMERASE_II_PROMOTER	23	-0.0631	-0.00224	0.169	0.6455	1
GO_INTRA_S_DNA_DAMAGE_CHECKPOINT	12	-0.0903	-0.00232	0.242	0.64553	1
GO_RESPONSE_TO_STEROID_HORMONE	478	-0.0151	-0.00242	0.0404	0.64569	1
GO_RESPONSE_TO_GONADOTROPIN	27	-0.057	-0.00219	0.152	0.64577	1
REACTOME_G_ALPHA1213_SIGNALLING_EVENTS	67	-0.0421	-0.00255	0.113	0.64581	1
GO_REGULATION_OF_EPITHELIAL_CELL_MIGRATION	160	-0.0266	-0.00248	0.0711	0.64584	1
GO_NEGATIVE_REGULATION_OF_MYELOID_CELL_DIFFERENTIATION	82	-0.039	-0.00261	0.104	0.6464	1
GO_NEGATIVE_REGULATION_OF_CELL_DEATH	816	-0.0117	-0.00242	0.0311	0.64641	1
GO_NEGATIVE_REGULATION_OF_DNA_REPLICATION	51	-0.0425	-0.00224	0.113	0.64641	1
GO_CYTOKINE_RECEPTOR_ACTIVITY	81	-0.04	-0.00266	0.106	0.64656	1
GO_PROTEIN_KINASE_C_BINDING	50	-0.0468	-0.00245	0.124	0.64662	1
GO_NEGATIVE_REGULATION_OF_MYOBLAST_DIFFERENTIATION	23	-0.0704	-0.0025	0.187	0.64665	1
GO_NEGATIVE_REGULATION_OF_SYNAPTIC_TRANSMISSION	57	-0.043	-0.0024	0.114	0.64669	1
GO_DNA_REPAIR	455	-0.0154	-0.00241	0.0409	0.64679	1
REACTOME_ANDROGEN_BIOSYNTHESIS	10	-0.0913	-0.00214	0.242	0.64708	1
GO_REGULATION_OF_VENTRICULAR_CARDIAC_MUSCLE_CELL_ACTION_POTENTIAL	11	-0.1	-0.00247	0.266	0.64715	1
REACTOME_SEROTONIN_RECEPTORS	11	-0.107	-0.00262	0.282	0.64737	1
GO_MUCOPOLYSACCHARIDE_METABOLIC_PROCESS	104	-0.0332	-0.0025	0.0877	0.6474	1
GO_POSITIVE_REGULATION_OF_ALPHA_BETA_T_CELL_ACTIVATION	48	-0.0471	-0.00241	0.124	0.64748	1
REACTOME_DEFENSINS	35	-0.0811	-0.00355	0.214	0.64768	1
GO_AXONAL_FASCICULATION	20	-0.0766	-0.00254	0.202	0.64778	1
GO_REGULATION_OF_PROTEIN_COMPLEX_ASSEMBLY	359	-0.0175	-0.00243	0.0461	0.64785	1
REACTOME_TIE2_SIGNALING	17	-0.0794	-0.00242	0.209	0.64816	1
GO_REGULATION_OF_WNT_SIGNALING_PATHWAY	298	-0.0197	-0.0025	0.0518	0.64832	1
GO_CELLULAR_RESPONSE_TO_RADIATION	128	-0.0282	-0.00235	0.0739	0.6485	1
REACTOME_DESTABILIZATION_OF_MRNA_BY_AUF1_HNRNP_D0	49	-0.0474	-0.00246	0.124	0.64871	1
GO_SLEEP	14	-0.0782	-0.00217	0.205	0.64894	1
GO_DENTATE_GYRUS_DEVELOPMENT	15	-0.0885	-0.00254	0.231	0.64897	1
REACTOME_SHC1_EVENTS_IN_EGFR_SIGNALING	15	-0.0857	-0.00246	0.224	0.64899	1
BIOCARTA_NTHI_PATHWAY	24	-0.0663	-0.00241	0.173	0.64937	1
REACTOME_NUCLEAR_RECEPTOR_TRANSCRIPTION_PATHWAY	45	-0.0472	-0.00234	0.123	0.64961	1
GO_SERTOLI_CELL_DEVELOPMENT	14	-0.0856	-0.00237	0.222	0.64998	1
REACTOME_BIOLOGICAL_OXIDATIONS	133	-0.0308	-0.00262	0.0797	0.65023	1
GO_CHONDROITIN_SULFATE_BIOSYNTHETIC_PROCESS	23	-0.0652	-0.00232	0.169	0.65039	1
GO_SNRNA_BINDING	32	-0.053	-0.00222	0.137	0.65043	1
GO_DENSE_CORE_GRANULE	13	-0.109	-0.00291	0.282	0.65055	1
GO_CARBON_NITROGEN_LIGASE_ACTIVITY_WITH_GLUTAMINE_AS_AMIDO_N_DONOR	11	-0.103	-0.00254	0.267	0.65067	1
GO_POSITIVE_REGULATION_OF_MAST_CELL_ACTIVATION	15	-0.0803	-0.0023	0.207	0.65072	1
GO_NEUROPEPTIDE_RECEPTOR_BINDING	28	-0.0534	-0.00209	0.138	0.65099	1
BIOCARTA_HCMV_PATHWAY	17	-0.0813	-0.00248	0.21	0.65106	1
GO_ENTRAINMENT_OF_CIRCADIAN_CLOCK_BY_PHOTOPERIOD	19	-0.0813	-0.00262	0.209	0.65161	1
GO_CHROMATIN	417	-0.0182	-0.00272	0.0467	0.65165	1
GO_BLASTODERM_SEGMENTATION	15	-0.0913	-0.00262	0.234	0.65189	1
REACTOME_HEMOSTASIS	432	-0.0169	-0.00258	0.0434	0.65204	1
GO_REGULATION_OF_RELEASE_OF_SEQUESTERED_CALCIUM_ION_INTO_CYTOSOL_BY_SARCOPLASMIC_RETICULUM	23	-0.0722	-0.00256	0.185	0.65206	1
BIOCARTA_CASPASE_PATHWAY	22	-0.0741	-0.00257	0.19	0.65214	1
GO_POSITIVE_REGULATION_OF_GLYCOPROTEIN_METABOLIC_PROCESS	20	-0.0726	-0.00241	0.186	0.65221	1
KEGG_PHOSPHATIDYLINOSITOL_SIGNALING_SYSTEM	74	-0.0393	-0.0025	0.1	0.65232	1
GO_SIN3_TYPE_COMPLEX	16	-0.0843	-0.0025	0.215	0.6524	1
GO_POSITIVE_REGULATION_OF_RENAL_SODIUM_EXCRETION	13	-0.0828	-0.00221	0.211	0.65251	1
REACTOME_RESOLUTION_OF_AP_SITES_VIA_THE_MULTIPLE_NUCLEOTIDE_PATCH_REPLACEMENT_PATHWAY	17	-0.0828	-0.00253	0.211	0.65282	1
GO_REGULATION_OF_SKELETAL_MUSCLE_CELL_DIFFERENTIATION	17	-0.0827	-0.00253	0.21	0.65296	1
GO_POSITIVE_REGULATION_OF_MONOCYTE_CHEMOTAXIS	15	-0.0761	-0.00218	0.193	0.65324	1
GO_MONOCARBOXYLIC_ACID_TRANSPORT	118	-0.0324	-0.0026	0.0821	0.65326	1
GO_DYNEIN_COMPLEX	41	-0.0512	-0.00242	0.13	0.65336	1
GO_PANCREAS_DEVELOPMENT	71	-0.0418	-0.00261	0.106	0.65343	1
GO_TRANSMISSION_OF_NERVE_IMPULSE	54	-0.0454	-0.00247	0.115	0.65359	1
GO_POSITIVE_REGULATION_OF_CELL_CYCLE_ARREST	84	-0.0342	-0.00232	0.0863	0.6539	1
KEGG_SPLICEOSOME	122	-0.0302	-0.00247	0.0764	0.65398	1
GO_PROTEIN_LOCALIZATION_TO_SYNAPSE	15	-0.0865	-0.00248	0.218	0.65449	1
GO_CXCR_CHEMOKINE_RECEPTOR_BINDING	16	-0.118	-0.00349	0.296	0.65455	1
GO_GLUCOSYLTRANSFERASE_ACTIVITY	15	-0.0826	-0.00237	0.207	0.65506	1
GO_POSITIVE_REGULATION_OF_T_HELPER_CELL_DIFFERENTIATION	18	-0.0778	-0.00244	0.195	0.65524	1
GO_ZINC_ION_BINDING	1080	-0.0111	-0.00262	0.0277	0.65553	1
GO_CELLULAR_WATER_HOMEOSTASIS	13	-0.114	-0.00305	0.285	0.65567	1
GO_PROTEIN_LOCALIZATION_TO_MEMBRANE	357	-0.0186	-0.00258	0.0465	0.6558	1
GO_REGULATION_OF_BODY_FLUID_LEVELS	486	-0.0162	-0.00261	0.0403	0.6559	1
GO_POSITIVE_REGULATION_OF_MYOTUBE_DIFFERENTIATION	29	-0.0662	-0.00264	0.165	0.65593	1
REACTOME_TRAF6_MEDIATED_IRF7_ACTIVATION	30	-0.0647	-0.00262	0.161	0.65625	1
REACTOME_G2_M_CHECKPOINTS	41	-0.0561	-0.00266	0.139	0.65668	1
GO_ACETYL_COA_METABOLIC_PROCESS	25	-0.0584	-0.00216	0.144	0.65701	1
GO_TRIPARTITE_REGIONAL_SUBDIVISION	12	-0.102	-0.00261	0.251	0.65715	1
GO_PEPTIDE_SECRETION	56	-0.0475	-0.00263	0.117	0.65731	1
GO_ADAPTATION_OF_SIGNALING_PATHWAY	18	-0.0837	-0.00263	0.206	0.65755	1
GO_TUMOR_NECROSIS_FACTOR_MEDIATED_SIGNALING_PATHWAY	114	-0.0346	-0.00273	0.0852	0.65762	1
GO_REGULATION_OF_TYROSINE_PHOSPHORYLATION_OF_STAT3_PROTEIN	44	-0.0497	-0.00244	0.123	0.65767	1
GO_NUCLEOSIDE_BISPHOSPHATE_BIOSYNTHETIC_PROCESS	17	-0.0828	-0.00253	0.204	0.65787	1
REACTOME_G_PROTEIN_BETA_GAMMA_SIGNALLING	26	-0.0799	-0.00302	0.196	0.65798	1
GO_REGULATION_OF_PODOSOME_ASSEMBLY	13	-0.0804	-0.00215	0.197	0.65803	1
GO_POSITIVE_REGULATION_OF_BINDING	124	-0.0304	-0.0025	0.0748	0.65806	1
GO_GASTRULATION_WITH_MOUTH_FORMING_SECOND	27	-0.069	-0.00265	0.169	0.65819	1
GO_PURINE_CONTAINING_COMPOUND_SALVAGE	15	-0.0806	-0.00231	0.198	0.65828	1
GO_ENDODERM_DEVELOPMENT	70	-0.0427	-0.00264	0.105	0.65844	1
GO_REGULATION_OF_PEPTIDASE_ACTIVITY	372	-0.0192	-0.00271	0.0467	0.65928	1
GO_TELOMERE_MAINTENANCE_VIA_RECOMBINATION	30	-0.061	-0.00247	0.148	0.65963	1
REACTOME_SRP_DEPENDENT_COTRANSLATIONAL_PROTEIN_TARGETING_TO_MEMBRANE	102	-0.0367	-0.00274	0.0892	0.65963	1
GO_G2_DNA_DAMAGE_CHECKPOINT	30	-0.0653	-0.00265	0.159	0.65965	1
GO_CALCIUM_DEPENDENT_PROTEIN_BINDING	59	-0.051	-0.0029	0.124	0.65965	1
GO_DIENCEPHALON_DEVELOPMENT	74	-0.0419	-0.00266	0.102	0.65968	1
GO_UDP_GLYCOSYLTRANSFERASE_ACTIVITY	132	-0.0336	-0.00285	0.0816	0.65985	1
GO_REGULATION_OF_PEPTIDYL_SERINE_PHOSPHORYLATION	113	-0.0359	-0.00282	0.087	0.65988	1
GO_ACTIVATION_OF_PROTEIN_KINASE_B_ACTIVITY	21	-0.0823	-0.00279	0.2	0.6599	1
GO_POSITIVE_REGULATION_OF_BEHAVIOR	26	-0.0675	-0.00255	0.164	0.65997	1
KEGG_CYTOKINE_CYTOKINE_RECEPTOR_INTERACTION	249	-0.0265	-0.00307	0.0642	0.66002	1
GO_NUCLEUS_LOCALIZATION	20	-0.0752	-0.00249	0.182	0.66003	1
GO_PROTEIN_COMPLEX_INVOLVED_IN_CELL_ADHESION	30	-0.0668	-0.00271	0.162	0.66028	1
GO_NEGATIVE_REGULATION_OF_ACUTE_INFLAMMATORY_RESPONSE	12	-0.0891	-0.00229	0.215	0.66065	1
GO_POSITIVE_REGULATION_OF_CELL_DIVISION	125	-0.0349	-0.00288	0.0842	0.66088	1
GO_REGULATION_OF_T_CELL_APOPTOTIC_PROCESS	32	-0.065	-0.00272	0.157	0.66104	1
GO_AMINE_BIOSYNTHETIC_PROCESS	18	-0.0765	-0.0024	0.184	0.66104	1
GO_REGULATION_OF_PROTEIN_HOMODIMERIZATION_ACTIVITY	21	-0.0843	-0.00286	0.203	0.6612	1
GO_RESPONSE_TO_MERCURY_ION	14	-0.0985	-0.00273	0.237	0.66136	1
GO_CELLULAR_RESPONSE_TO_INTERLEUKIN_6	22	-0.0773	-0.00269	0.186	0.66139	1
GO_NUCLEOBASE_CONTAINING_SMALL_MOLECULE_INTERCONVERSION	22	-0.0735	-0.00255	0.176	0.66159	1
GO_BINDING_BRIDGING	168	-0.0285	-0.00272	0.0682	0.66177	1
GO_DEOXYRIBONUCLEOSIDE_TRIPHOSPHATE_METABOLIC_PROCESS	18	-0.0778	-0.00244	0.186	0.66186	1
GO_UBIQUITIN_SPECIFIC_PROTEASE_BINDING	12	-0.125	-0.00322	0.3	0.66186	1
GO_ENDOCRINE_PANCREAS_DEVELOPMENT	39	-0.0602	-0.00278	0.144	0.66192	1
GO_SINGLE_STRANDED_RNA_BINDING	63	-0.0425	-0.00249	0.102	0.66207	1
GO_CELLULAR_RESPONSE_TO_REACTIVE_OXYGEN_SPECIES	101	-0.0374	-0.00278	0.0895	0.66213	1
GO_POSITIVE_REGULATION_OF_NUCLEOTIDE_METABOLIC_PROCESS	130	-0.0315	-0.00265	0.0752	0.66227	1
GO_KETONE_BIOSYNTHETIC_PROCESS	25	-0.0711	-0.00263	0.169	0.66274	1
GO_POSITIVE_REGULATION_OF_INTERLEUKIN_1_PRODUCTION	35	-0.0583	-0.00255	0.139	0.66284	1
GO_POLYOL_METABOLIC_PROCESS	89	-0.0398	-0.00277	0.0946	0.66303	1
GO_PEPTIDYL_AMINO_ACID_MODIFICATION	796	-0.0135	-0.00275	0.032	0.66313	1
GO_REGULATION_OF_TRANSCRIPTION_INITIATION_FROM_RNA_POLYMERASE_II_PROMOTER	22	-0.0904	-0.00314	0.215	0.66313	1
REACTOME_REPAIR_SYNTHESIS_FOR_GAP_FILLING_BY_DNA_POL_IN_TC_NER	14	-0.0956	-0.00265	0.227	0.66316	1
GO_REGULATION_OF_PEPTIDYL_SERINE_PHOSPHORYLATION_OF_STAT_PROTEIN	21	-0.12	-0.00408	0.286	0.66317	1
GO_PEPTIDYL_SERINE_MODIFICATION	140	-0.0307	-0.00268	0.0729	0.6634	1
GO_COATED_VESICLE_MEMBRANE	132	-0.0318	-0.0027	0.0754	0.66345	1
GO_CHROMATIN_SILENCING_AT_RDNA	36	-0.0805	-0.00358	0.191	0.6635	1
KEGG_VIBRIO_CHOLERAE_INFECTION	51	-0.0497	-0.00262	0.118	0.66355	1
GO_POSITIVE_REGULATION_OF_ENDOTHELIAL_CELL_PROLIFERATION	66	-0.0493	-0.00296	0.117	0.66371	1
REACTOME_P75NTR_RECRUITS_SIGNALLING_COMPLEXES	10	-0.119	-0.00279	0.282	0.66376	1
REACTOME_PHASE_II_CONJUGATION	67	-0.046	-0.00279	0.109	0.66377	1
REACTOME_REGULATION_OF_AMPK_ACTIVITY_VIA_LKB1	14	-0.102	-0.00283	0.242	0.66378	1
GO_GLOBAL_GENOME_NUCLEOTIDE_EXCISION_REPAIR	29	-0.0611	-0.00244	0.144	0.66385	1
GO_MIDGUT_DEVELOPMENT	13	-0.104	-0.00277	0.245	0.66393	1
GO_REGULATION_OF_CELL_KILLING	62	-0.0445	-0.00259	0.105	0.66405	1
GO_CHYLOMICRON	13	-0.117	-0.00313	0.276	0.6643	1
GO_DNA_METHYLATION_OR_DEMETHYLATION	58	-0.0479	-0.0027	0.113	0.6644	1
GO_ZINC_ION_HOMEOSTASIS	21	-0.0853	-0.00289	0.201	0.66442	1
REACTOME_SHC1_EVENTS_IN_ERBB4_SIGNALING	20	-0.0824	-0.00273	0.194	0.66449	1
GO_SULFUR_COMPOUND_CATABOLIC_PROCESS	37	-0.0649	-0.00292	0.153	0.66454	1
REACTOME_CTNNB1_PHOSPHORYLATION_CASCADE	15	-0.11	-0.00315	0.258	0.66457	1
REACTOME_TIGHT_JUNCTION_INTERACTIONS	28	-0.0652	-0.00256	0.153	0.66466	1
GO_EXTRINSIC_APOPTOTIC_SIGNALING_PATHWAY_VIA_DEATH_DOMAIN_RECEPTORS	37	-0.0713	-0.00321	0.168	0.66469	1
GO_FACE_DEVELOPMENT	48	-0.0502	-0.00257	0.118	0.66477	1
GO_REGULATION_OF_ACTIN_FILAMENT_BASED_MOVEMENT	32	-0.0679	-0.00284	0.159	0.66516	1
REACTOME_ENDOSOMAL_SORTING_COMPLEX_REQUIRED_FOR_TRANSPORT_ESCRT	26	-0.0752	-0.00284	0.176	0.66541	1
KEGG_GNRH_SIGNALING_PATHWAY	98	-0.0388	-0.00284	0.0908	0.66542	1
GO_POSITIVE_REGULATION_OF_OSSIFICATION	81	-0.0421	-0.0028	0.0983	0.66579	1
GO_MYELOID_CELL_ACTIVATION_INVOLVED_IN_IMMUNE_RESPONSE	40	-0.0657	-0.00308	0.153	0.66583	1
GO_SEROTONIN_METABOLIC_PROCESS	10	-0.108	-0.00254	0.253	0.6659	1
GO_PHOSPHATIDYLCHOLINE_BIOSYNTHETIC_PROCESS	26	-0.0691	-0.00261	0.161	0.66594	1
GO_POSITIVE_REGULATION_OF_SODIUM_ION_TRANSMEMBRANE_TRANSPORTER_ACTIVITY	10	-0.113	-0.00264	0.263	0.66597	1
GO_TISSUE_DEVELOPMENT	1454	-0.0105	-0.00284	0.0244	0.66633	1
GO_CYTOPLASMIC_MRNA_PROCESSING_BODY_ASSEMBLY	13	-0.089	-0.00238	0.207	0.66668	1
GO_PEPTIDASE_ACTIVATOR_ACTIVITY	37	-0.0554	-0.00249	0.129	0.6667	1
REACTOME_RNA_POL_I_RNA_POL_III_AND_MITOCHONDRIAL_TRANSCRIPTION	115	-0.0422	-0.00335	0.0979	0.66693	1
GO_AMINO_ACID_TRANSMEMBRANE_TRANSPORTER_ACTIVITY	73	-0.0472	-0.00298	0.109	0.66731	1
GO_POSITIVE_REGULATION_OF_VACUOLAR_TRANSPORT	13	-0.107	-0.00285	0.247	0.66734	1
KEGG_HYPERTROPHIC_CARDIOMYOPATHY_HCM	80	-0.0417	-0.00276	0.0964	0.66751	1
GO_RESPONSE_TO_LEPTIN	20	-0.0843	-0.00279	0.194	0.66781	1
GO_GAMMA_TUBULIN_COMPLEX	18	-0.0992	-0.00312	0.228	0.66822	1
GO_POSITIVE_REGULATION_OF_NEURON_PROJECTION_DEVELOPMENT	219	-0.0254	-0.00277	0.0584	0.66833	1
GO_POSITIVE_REGULATION_OF_EPIDERMIS_DEVELOPMENT	32	-0.0597	-0.0025	0.137	0.66836	1
GO_GENE_SILENCING_BY_RNA	139	-0.0335	-0.00292	0.0769	0.66838	1
GO_NATURAL_KILLER_CELL_DIFFERENTIATION	12	-0.105	-0.00269	0.241	0.66851	1
REACTOME_SYNTHESIS_OF_PIPS_AT_THE_LATE_ENDOSOME_MEMBRANE	9	-0.125	-0.00277	0.286	0.66855	1
GO_NEGATIVE_REGULATION_OF_MACROAUTOPHAGY	21	-0.0839	-0.00285	0.192	0.66912	1
GO_AMINE_METABOLIC_PROCESS	124	-0.0343	-0.00282	0.0782	0.66965	1
REACTOME_PIP3_ACTIVATES_AKT_SIGNALING	25	-0.0839	-0.00311	0.191	0.66981	1
GO_REGULATION_OF_ALTERNATIVE_MRNA_SPLICING_VIA_SPLICEOSOME	31	-0.0711	-0.00293	0.162	0.66994	1
GO_APPENDAGE_DEVELOPMENT	166	-0.0312	-0.00297	0.0709	0.67025	1
GO_REGULATION_OF_DNA_METABOLIC_PROCESS	324	-0.0213	-0.00281	0.0483	0.67025	1
GO_GOLGI_TO_ENDOSOME_TRANSPORT	19	-0.103	-0.00332	0.234	0.67026	1
GO_CYTOPLASMIC_MICROTUBULE	54	-0.0527	-0.00287	0.12	0.67039	1
REACTOME_L1CAM_INTERACTIONS	76	-0.0414	-0.00267	0.0939	0.67042	1
GO_NADP_BINDING	40	-0.0566	-0.00265	0.128	0.67057	1
GO_ACUTE_INFLAMMATORY_RESPONSE	71	-0.0455	-0.00283	0.103	0.67083	1
GO_TRANSFERASE_COMPLEX_TRANSFERRING_PHOSPHORUS_CONTAINING_GROUPS	221	-0.0272	-0.00298	0.0615	0.6709	1
GO_PIGMENT_METABOLIC_PROCESS	57	-0.0495	-0.00276	0.112	0.67123	1
REACTOME_PKB_MEDIATED_EVENTS	28	-0.0814	-0.00319	0.184	0.67126	1
GO_CYSTEINE_TYPE_ENDOPEPTIDASE_REGULATOR_ACTIVITY_INVOLVED_IN_APOPTOTIC_PROCESS	39	-0.0609	-0.00282	0.137	0.67166	1
GO_HYALURONIC_ACID_BINDING	22	-0.0763	-0.00265	0.172	0.67172	1
REACTOME_SCFSKP2_MEDIATED_DEGRADATION_OF_P27_P21	52	-0.0549	-0.00293	0.123	0.67216	1
GO_TRANSITION_METAL_ION_HOMEOSTASIS	98	-0.0386	-0.00282	0.0863	0.67237	1
GO_POSITIVE_REGULATION_OF_LYMPHOCYTE_APOPTOTIC_PROCESS	20	-0.0859	-0.00284	0.192	0.67284	1
GO_POSITIVE_REGULATION_OF_SECRETION	361	-0.02	-0.00279	0.0447	0.67285	1
BIOCARTA_GPCR_PATHWAY	32	-0.0759	-0.00318	0.169	0.67292	1
GO_PARAXIAL_MESODERM_DEVELOPMENT	16	-0.0958	-0.00284	0.214	0.67299	1
GO_CHAPERONE_BINDING	79	-0.0438	-0.00288	0.0975	0.67337	1
GO_HISTONE_H3_ACETYLATION	44	-0.063	-0.00309	0.14	0.6734	1
GO_BASE_EXCISION_REPAIR	37	-0.0602	-0.00271	0.134	0.67364	1
GO_SH2_DOMAIN_BINDING	28	-0.079	-0.00309	0.176	0.67364	1
GO_NEGATIVE_REGULATION_OF_BONE_RESORPTION	10	-0.125	-0.00292	0.277	0.67378	1
GO_ANTIGEN_PROCESSING_AND_PRESENTATION_VIA_MHC_CLASS_IB	15	-0.122	-0.00351	0.271	0.67408	1
GO_POSITIVE_REGULATION_OF_GENE_EXPRESSION_EPIGENETIC	77	-0.0524	-0.0034	0.116	0.6741	1
GO_PHOSPHATIDYLCHOLINE_METABOLIC_PROCESS	62	-0.0519	-0.00302	0.115	0.67416	1
GO_NEGATIVE_REGULATION_OF_SMOOTHENED_SIGNALING_PATHWAY	24	-0.0788	-0.00286	0.174	0.6743	1
GO_CONTRACTILE_ACTIN_FILAMENT_BUNDLE_ASSEMBLY	14	-0.123	-0.00342	0.273	0.67437	1
GO_REGULATION_OF_DEFENSE_RESPONSE_TO_VIRUS_BY_HOST	132	-0.0352	-0.00298	0.0777	0.67462	1
GO_CARBOXY_TERMINAL_DOMAIN_PROTEIN_KINASE_COMPLEX	21	-0.0959	-0.00326	0.212	0.67471	1
GO_RESPONSE_TO_INTERLEUKIN_1	106	-0.0422	-0.00321	0.0931	0.67477	1
GO_ENDOCYTIC_VESICLE	235	-0.0257	-0.0029	0.0566	0.67492	1
GO_REGULATION_OF_OXIDATIVE_STRESS_INDUCED_NEURON_DEATH	10	-0.138	-0.00324	0.305	0.67495	1
GO_LIGASE_ACTIVITY_FORMING_CARBON_OXYGEN_BONDS	44	-0.0568	-0.00279	0.125	0.67498	1
GO_COSTAMERE	17	-0.0949	-0.0029	0.209	0.67514	1
GO_METHIONINE_METABOLIC_PROCESS	17	-0.109	-0.00332	0.239	0.67522	1
GO_EXOPEPTIDASE_ACTIVITY	97	-0.039	-0.00284	0.0857	0.6754	1
GO_CHEMICAL_HOMEOSTASIS	835	-0.0141	-0.00296	0.0311	0.67546	1
GO_KINESIN_COMPLEX	53	-0.0527	-0.00284	0.116	0.67559	1
GO_DNA_DOUBLE_STRAND_BREAK_PROCESSING	20	-0.0754	-0.0025	0.165	0.67573	1
GO_DNA_REPLICATION_INITIATION	25	-0.078	-0.00289	0.171	0.67575	1
GO_GRANULOCYTE_MIGRATION	72	-0.0512	-0.00322	0.112	0.67582	1
GO_REGULATION_OF_PLATELET_DERIVED_GROWTH_FACTOR_RECEPTOR_SIGNALING_PATHWAY	14	-0.0978	-0.00271	0.214	0.67588	1
GO_APICAL_PROTEIN_LOCALIZATION	11	-0.135	-0.00331	0.296	0.67589	1
GO_ARYLSULFATASE_ACTIVITY	8	-0.139	-0.00291	0.304	0.67597	1
GO_PROTEIN_MODIFICATION_BY_SMALL_PROTEIN_REMOVAL	110	-0.0389	-0.00301	0.0851	0.67616	1
GO_REGULATION_OF_LIPID_BIOSYNTHETIC_PROCESS	124	-0.036	-0.00296	0.0788	0.67625	1
GO_MAMMARY_GLAND_EPITHELIAL_CELL_PROLIFERATION	12	-0.113	-0.0029	0.247	0.67636	1
GO_REGULATION_OF_DNA_REPLICATION	153	-0.0322	-0.00294	0.0704	0.67644	1
REACTOME_SIGNALING_BY_ERBB2	95	-0.0408	-0.00294	0.0891	0.67648	1
BIOCARTA_ATRBRCA_PATHWAY	21	-0.0844	-0.00286	0.184	0.67651	1
BIOCARTA_BLYMPHOCYTE_PATHWAY	11	-0.104	-0.00256	0.228	0.67653	1
REACTOME_BIOSYNTHESIS_OF_THE_N_GLYCAN_PRECURSOR_DOLICHOL_LIPID_LINKED_OLIGOSACCHARIDE_LLO_AND_TRANSFER_TO_A_NASCENT_PROTEIN	27	-0.0856	-0.00329	0.187	0.67681	1
GO_PYRIMIDINE_NUCLEOTIDE_CATABOLIC_PROCESS	12	-0.115	-0.00295	0.25	0.67695	1
GO_SYNAPTIC_VESICLE_ENDOCYTOSIS	16	-0.0922	-0.00273	0.201	0.67706	1
GO_HINDLIMB_MORPHOGENESIS	36	-0.0673	-0.00299	0.146	0.67712	1
GO_COPI_VESICLE_COAT	13	-0.106	-0.00283	0.23	0.67717	1
REACTOME_BINDING_AND_ENTRY_OF_HIV_VIRION	4	-0.183	-0.00271	0.397	0.67724	1
GO_REGULATION_OF_EARLY_ENDOSOME_TO_LATE_ENDOSOME_TRANSPORT	14	-0.106	-0.00293	0.23	0.67736	1
REACTOME_P38MAPK_EVENTS	13	-0.0927	-0.00247	0.201	0.67744	1
GO_MOVEMENT_IN_ENVIRONMENT_OF_OTHER_ORGANISM_INVOLVED_IN_SYMBIOTIC_INTERACTION	86	-0.0424	-0.00291	0.0921	0.67748	1
REACTOME_DNA_STRAND_ELONGATION	28	-0.0702	-0.00275	0.152	0.67774	1
GO_PROTEIN_SERINE_THREONINE_TYROSINE_KINASE_ACTIVITY	38	-0.0669	-0.00305	0.145	0.67777	1
GO_LEYDIG_CELL_DIFFERENTIATION	9	-0.128	-0.00284	0.277	0.67781	1
GO_INTEGRATOR_COMPLEX	13	-0.119	-0.00319	0.258	0.67781	1
GO_NEGATIVE_REGULATION_OF_PROTEIN_COMPLEX_ASSEMBLY	104	-0.0401	-0.00302	0.0867	0.67829	1
GO_SIN3_COMPLEX	13	-0.111	-0.00295	0.239	0.67842	1
GO_MRNA_BINDING	144	-0.0347	-0.00307	0.0748	0.67848	1
GO_REGULATION_OF_CARDIAC_MUSCLE_CONTRACTION_BY_CALCIUM_ION_SIGNALING	21	-0.0862	-0.00292	0.186	0.67858	1
GO_NUCLEOSIDE_TRIPHOSPHATE_BIOSYNTHETIC_PROCESS	60	-0.0516	-0.00296	0.111	0.67859	1
GO_HYDROGEN_EXPORTING_ATPASE_ACTIVITY	23	-0.0724	-0.00257	0.156	0.67889	1
GO_PARANODE_REGION_OF_AXON	12	-0.119	-0.00305	0.256	0.67895	1
BIOCARTA_AGPCR_PATHWAY	13	-0.119	-0.00317	0.255	0.67896	1
GO_RESPONSE_TO_CADMIUM_ION	40	-0.0662	-0.0031	0.142	0.67925	1
BIOCARTA_IL6_PATHWAY	21	-0.0957	-0.00325	0.205	0.67928	1
GO_CILIUM_OR_FLAGELLUM_DEPENDENT_CELL_MOTILITY	15	-0.102	-0.00292	0.219	0.67936	1
GO_AUTONOMIC_NERVOUS_SYSTEM_DEVELOPMENT	41	-0.0709	-0.00336	0.152	0.6794	1
GO_VITAMIN_METABOLIC_PROCESS	116	-0.0363	-0.00288	0.0778	0.67952	1
GO_POSITIVE_REGULATION_OF_JUN_KINASE_ACTIVITY	62	-0.0534	-0.00311	0.115	0.67954	1
GO_REGULATION_OF_INTRACELLULAR_ESTROGEN_RECEPTOR_SIGNALING_PATHWAY	28	-0.0791	-0.0031	0.17	0.67959	1
GO_CELLULAR_RESPONSE_TO_OXIDATIVE_STRESS	179	-0.0307	-0.00303	0.0658	0.67967	1
GO_ACTIN_MYOSIN_FILAMENT_SLIDING	37	-0.0711	-0.0032	0.152	0.6797	1
REACTOME_GABA_RECEPTOR_ACTIVATION	50	-0.0606	-0.00317	0.13	0.67979	1
GO_RESPONSE_TO_ARSENIC_CONTAINING_SUBSTANCE	28	-0.0739	-0.00289	0.158	0.67987	1
GO_COENZYME_A_METABOLIC_PROCESS	17	-0.0972	-0.00297	0.208	0.68008	1
GO_MESODERMAL_CELL_DIFFERENTIATION	25	-0.0852	-0.00316	0.182	0.68019	1
GO_STARTLE_RESPONSE	24	-0.0864	-0.00313	0.184	0.68039	1
GO_FILOPODIUM_MEMBRANE	17	-0.109	-0.00332	0.231	0.68059	1
GO_CELL_CYCLE_ARREST	151	-0.034	-0.00309	0.0724	0.68096	1
GO_CARBON_SULFUR_LYASE_ACTIVITY	10	-0.115	-0.00269	0.244	0.68118	1
GO_PROTEIN_PALMITOYLATION	21	-0.0973	-0.0033	0.206	0.68123	1
GO_SIGNAL_TRANSDUCER_ACTIVITY	1569	-0.0119	-0.00333	0.0251	0.68134	1
GO_NEGATIVE_REGULATION_OF_LEUKOCYTE_CHEMOTAXIS	13	-0.0992	-0.00265	0.21	0.68142	1
GO_RESPONSE_TO_PURINE_CONTAINING_COMPOUND	155	-0.0325	-0.00298	0.0688	0.68171	1
GO_OUTER_MEMBRANE	178	-0.0299	-0.00295	0.0634	0.68176	1
GO_IMMUNOGLOBULIN_BINDING	21	-0.122	-0.00412	0.257	0.68204	1
GO_POSITIVE_REGULATION_OF_GLUCOSE_TRANSPORT	41	-0.0638	-0.00302	0.135	0.68212	1
GO_NEGATIVE_REGULATION_OF_DNA_RECOMBINATION	15	-0.1	-0.00287	0.211	0.68213	1
GO_ALKALOID_METABOLIC_PROCESS	14	-0.0933	-0.00258	0.197	0.68227	1
GO_CD4_POSITIVE_OR_CD8_POSITIVE_ALPHA_BETA_T_CELL_LINEAGE_COMMITMENT	9	-0.151	-0.00336	0.319	0.68234	1
GO_REGULATION_OF_METANEPHROS_DEVELOPMENT	20	-0.0968	-0.00321	0.204	0.68238	1
GO_MAMMARY_GLAND_DEVELOPMENT	113	-0.0394	-0.0031	0.083	0.68253	1
GO_NEGATIVE_REGULATION_OF_ADHERENS_JUNCTION_ORGANIZATION	15	-0.0867	-0.00249	0.183	0.68259	1
GO_INTRAMOLECULAR_TRANSFERASE_ACTIVITY_PHOSPHOTRANSFERASES	10	-0.157	-0.00367	0.33	0.68262	1
GO_POSITIVE_REGULATION_OF_ANTIGEN_PROCESSING_AND_PRESENTATION	16	-0.101	-0.00298	0.211	0.68287	1
GO_NEGATIVE_REGULATION_OF_POTASSIUM_ION_TRANSPORT	31	-0.0672	-0.00277	0.141	0.68291	1
GO_NEGATIVE_REGULATION_OF_ALPHA_BETA_T_CELL_ACTIVATION	22	-0.0867	-0.00301	0.182	0.68309	1
GO_CARBON_OXYGEN_LYASE_ACTIVITY	69	-0.0511	-0.00314	0.107	0.68368	1
REACTOME_SOS_MEDIATED_SIGNALLING	14	-0.108	-0.003	0.226	0.6837	1
GO_NEGATIVE_REGULATION_OF_KIDNEY_DEVELOPMENT	16	-0.0962	-0.00285	0.201	0.68381	1
GO_MYOFILAMENT	24	-0.0803	-0.00291	0.168	0.68397	1
GO_COPI_COATED_VESICLE_MEMBRANE	17	-0.101	-0.00309	0.211	0.68405	1
GO_CHEMOKINE_RECEPTOR_BINDING	54	-0.0723	-0.00393	0.151	0.68409	1
GO_OOCYTE_MATURATION	18	-0.0949	-0.00298	0.198	0.68413	1
GO_CELL_CYCLE_PHASE_TRANSITION	241	-0.0257	-0.00293	0.0535	0.68415	1
REACTOME_ACYL_CHAIN_REMODELLING_OF_PS	15	-0.128	-0.00367	0.267	0.68422	1
GO_PROTEIN_BINDING_INVOLVED_IN_CELL_CELL_ADHESION	11	-0.138	-0.00338	0.287	0.68455	1
GO_DNA_SECONDARY_STRUCTURE_BINDING	21	-0.0931	-0.00316	0.194	0.68464	1
GO_POSITIVE_REGULATION_OF_CELL_SIZE	12	-0.11	-0.00281	0.228	0.68477	1
GO_REGULATION_OF_STRIATED_MUSCLE_CELL_DIFFERENTIATION	84	-0.0443	-0.003	0.0921	0.68479	1
GO_U2_TYPE_SPLICEOSOMAL_COMPLEX	28	-0.0889	-0.00348	0.185	0.68485	1
GO_REGULATION_OF_SMOOTH_MUSCLE_CELL_APOPTOTIC_PROCESS	14	-0.105	-0.00292	0.219	0.68489	1
KEGG_LYSINE_DEGRADATION	42	-0.0637	-0.00306	0.132	0.68491	1
GO_DNA_ALKYLATION	44	-0.061	-0.003	0.127	0.68503	1
BIOCARTA_GCR_PATHWAY	19	-0.0908	-0.00293	0.188	0.68508	1
GO_RETINOIC_ACID_RECEPTOR_SIGNALING_PATHWAY	18	-0.102	-0.00321	0.212	0.68521	1
GO_MRNA_MODIFICATION	11	-0.144	-0.00355	0.299	0.68565	1
KEGG_PANCREATIC_CANCER	66	-0.0544	-0.00327	0.113	0.68573	1
GO_TRANSMEMBRANE_RECEPTOR_PROTEIN_KINASE_ACTIVITY	81	-0.0479	-0.00319	0.0991	0.68579	1
GO_POSITIVE_REGULATION_OF_CARTILAGE_DEVELOPMENT	28	-0.0791	-0.0031	0.163	0.68598	1
BIOCARTA_ERK_PATHWAY	27	-0.0874	-0.00336	0.18	0.68619	1
GO_IRON_ION_HOMEOSTASIS	64	-0.0495	-0.00293	0.102	0.68623	1
REACTOME_GPCR_LIGAND_BINDING	377	-0.0225	-0.0032	0.0463	0.68631	1
GO_NEGATIVE_REGULATION_OF_TELOMERE_MAINTENANCE_VIA_TELOMERASE	11	-0.126	-0.00309	0.259	0.68638	1
GO_RESPONSE_TO_FOLIC_ACID	15	-0.124	-0.00357	0.256	0.68639	1
GO_REGULATION_OF_HOMEOSTATIC_PROCESS	423	-0.0206	-0.00311	0.0425	0.6864	1
GO_PROTEIN_DISULFIDE_OXIDOREDUCTASE_ACTIVITY	23	-0.0935	-0.00332	0.192	0.68687	1
GO_MOTOR_NEURON_AXON_GUIDANCE	25	-0.0886	-0.00328	0.182	0.68715	1
GO_CELLULAR_RESPONSE_TO_CAMP	50	-0.0569	-0.00298	0.117	0.68723	1
GO_BICARBONATE_TRANSPORT	43	-0.0682	-0.00331	0.14	0.68739	1
GO_CERAMIDE_BIOSYNTHETIC_PROCESS	43	-0.0663	-0.00322	0.136	0.68757	1
GO_L_AMINO_ACID_TRANSPORT	55	-0.0601	-0.0033	0.123	0.68758	1
GO_AMINOGLYCAN_METABOLIC_PROCESS	158	-0.035	-0.00325	0.0716	0.68758	1
GO_ANDROGEN_BIOSYNTHETIC_PROCESS	14	-0.0946	-0.00262	0.193	0.68771	1
GO_OXIDOREDUCTASE_ACTIVITY_ACTING_ON_THE_ALDEHYDE_OR_OXO_GROUP_OF_DONORS_NAD_OR_NADP_AS_ACCEPTOR	34	-0.0748	-0.00323	0.153	0.68776	1
GO_RETROMER_COMPLEX	21	-0.0908	-0.00308	0.185	0.68788	1
GO_ALTERNATIVE_MRNA_SPLICING_VIA_SPLICEOSOME	10	-0.149	-0.0035	0.305	0.6879	1
GO_ANATOMICAL_STRUCTURE_MATURATION	39	-0.0692	-0.0032	0.141	0.68803	1
GO_HEPARAN_SULFATE_PROTEOGLYCAN_BINDING	14	-0.122	-0.00337	0.248	0.68818	1
GO_TRANSLATION_REGULATOR_ACTIVITY_NUCLEIC_ACID_BINDING	17	-0.0872	-0.00266	0.178	0.68818	1
GO_NEUTRAL_LIPID_BIOSYNTHETIC_PROCESS	27	-0.098	-0.00377	0.2	0.68832	1
GO_REGULATION_OF_SIGNAL_TRANSDUCTION_BY_P53_CLASS_MEDIATOR	155	-0.0331	-0.00304	0.0673	0.68841	1
GO_POSITIVE_REGULATION_OF_STAT_CASCADE	73	-0.0518	-0.00327	0.105	0.68843	1
GO_NEGATIVE_REGULATION_OF_MITOTIC_CELL_CYCLE	193	-0.0289	-0.00296	0.0588	0.68865	1
GO_REPLICATION_FORK	59	-0.0526	-0.00299	0.106	0.68952	1
GO_SODIUM_POTASSIUM_EXCHANGING_ATPASE_COMPLEX	10	-0.132	-0.00309	0.267	0.68958	1
REACTOME_LAGGING_STRAND_SYNTHESIS	17	-0.0945	-0.00289	0.191	0.6896	1
GO_RETINAL_METABOLIC_PROCESS	12	-0.112	-0.00288	0.227	0.68965	1
REACTOME_COPI_MEDIATED_TRANSPORT	10	-0.128	-0.00299	0.258	0.68966	1
GO_ACTIN_FILAMENT_BUNDLE_ORGANIZATION	48	-0.0684	-0.00351	0.138	0.68967	1
REACTOME_SIGNALING_BY_ERBB4	85	-0.0474	-0.00323	0.0958	0.6898	1
GO_REGULATION_OF_NUCLEOCYTOPLASMIC_TRANSPORT	213	-0.0294	-0.00316	0.0592	0.68998	1
GO_CELL_DEATH	955	-0.0142	-0.00318	0.0287	0.69001	1
GO_ACTININ_BINDING	29	-0.0775	-0.00309	0.156	0.69009	1
GO_CARDIAC_EPITHELIAL_TO_MESENCHYMAL_TRANSITION	24	-0.0909	-0.0033	0.183	0.69024	1
GO_NEUROTROPHIN_RECEPTOR_BINDING	13	-0.144	-0.00383	0.289	0.69041	1
GO_POSITIVE_REGULATION_OF_DENDRITIC_SPINE_DEVELOPMENT	31	-0.0799	-0.00329	0.161	0.69046	1
REACTOME_PROCESSING_OF_CAPPED_INTRONLESS_PRE_MRNA	22	-0.0975	-0.00339	0.196	0.69062	1
GO_ION_TRANSPORT	1187	-0.0131	-0.00324	0.0264	0.69081	1
GO_ARTERY_DEVELOPMENT	75	-0.0502	-0.00321	0.101	0.69085	1
REACTOME_SYNTHESIS_OF_PC	17	-0.0895	-0.00273	0.18	0.69086	1
GO_TRANSITION_METAL_ION_BINDING	1313	-0.0127	-0.00328	0.0255	0.69095	1
GO_REGULATION_OF_RECEPTOR_INTERNALIZATION	36	-0.0683	-0.00303	0.137	0.69122	1
GO_CELL_PROLIFERATION	641	-0.0176	-0.00325	0.0353	0.69129	1
GO_CALMODULIN_DEPENDENT_PROTEIN_KINASE_ACTIVITY	24	-0.0919	-0.00333	0.184	0.69141	1
GO_NEGATIVE_REGULATION_OF_TRANSMEMBRANE_TRANSPORT	83	-0.0461	-0.0031	0.0921	0.69159	1
GO_CELL_CYCLE	1255	-0.0126	-0.00319	0.0251	0.69174	1
GO_CATION_SUGAR_SYMPORTER_ACTIVITY	14	-0.104	-0.00289	0.208	0.69211	1
GO_CELL_ADHESION_MEDIATED_BY_INTEGRIN	12	-0.117	-0.00299	0.232	0.69264	1
GO_NEGATIVE_REGULATION_OF_LYASE_ACTIVITY	27	-0.0901	-0.00346	0.179	0.69277	1
GO_POSITIVE_REGULATION_OF_DENDRITIC_SPINE_MORPHOGENESIS	12	-0.129	-0.0033	0.255	0.69294	1
GO_REVERSE_CHOLESTEROL_TRANSPORT	17	-0.116	-0.00354	0.23	0.69298	1
REACTOME_PHOSPHOLIPID_METABOLISM	183	-0.0325	-0.00324	0.0643	0.69325	1
GO_HEART_PROCESS	82	-0.0511	-0.00342	0.101	0.69337	1
GO_GTPASE_BINDING	272	-0.0264	-0.0032	0.0522	0.6934	1
GO_POSITIVE_REGULATION_OF_SPROUTING_ANGIOGENESIS	13	-0.109	-0.00291	0.215	0.69373	1
GO_TRANSCRIPTION_FACTOR_ACTIVITY_DIRECT_LIGAND_REGULATED_SEQUENCE_SPECIFIC_DNA_BINDING	46	-0.0659	-0.00331	0.13	0.69383	1
GO_PLATELET_DERIVED_GROWTH_FACTOR_RECEPTOR_BINDING	13	-0.116	-0.00309	0.228	0.69416	1
GO_TRANSFERASE_COMPLEX	658	-0.0175	-0.00327	0.0345	0.69435	1
GO_OLIGOSACCHARIDE_METABOLIC_PROCESS	64	-0.0586	-0.00347	0.115	0.69442	1
GO_GLYCOSPHINGOLIPID_METABOLIC_PROCESS	63	-0.0587	-0.00344	0.115	0.69469	1
GO_FORELIMB_MORPHOGENESIS	39	-0.075	-0.00347	0.147	0.69471	1
GO_METANEPHRIC_EPITHELIUM_DEVELOPMENT	19	-0.101	-0.00326	0.198	0.69482	1
BIOCARTA_EIF4_PATHWAY	23	-0.101	-0.00358	0.198	0.69484	1
GO_GLYCEROLIPID_CATABOLIC_PROCESS	37	-0.0698	-0.00314	0.137	0.6949	1
REACTOME_CHOLESTEROL_BIOSYNTHESIS	20	-0.0937	-0.0031	0.184	0.69504	1
GO_REGULATION_OF_PROTEIN_OLIGOMERIZATION	35	-0.0789	-0.00346	0.154	0.69546	1
GO_SCHMIDT_LANTERMAN_INCISURE	11	-0.126	-0.0031	0.247	0.69555	1
GO_GAP_JUNCTION	26	-0.0983	-0.00371	0.192	0.69565	1
GO_REGULATION_OF_INCLUSION_BODY_ASSEMBLY	15	-0.106	-0.00303	0.206	0.69571	1
REACTOME_KERATAN_SULFATE_KERATIN_METABOLISM	30	-0.0873	-0.00354	0.17	0.69572	1
GO_PHOTORECEPTOR_CONNECTING_CILIUM	30	-0.076	-0.00308	0.148	0.69627	1
GO_NEURON_NEURON_SYNAPTIC_TRANSMISSION	54	-0.0593	-0.00322	0.115	0.69636	1
REACTOME_GLOBAL_GENOMIC_NER_GG_NER	31	-0.0786	-0.00324	0.153	0.69643	1
GO_NEPHRIC_DUCT_DEVELOPMENT	14	-0.123	-0.00342	0.24	0.69644	1
GO_RELEASE_OF_CYTOCHROME_C_FROM_MITOCHONDRIA	22	-0.0839	-0.00291	0.163	0.69648	1
KEGG_BIOSYNTHESIS_OF_UNSATURATED_FATTY_ACIDS	22	-0.0877	-0.00304	0.169	0.69772	1
GO_LAMELLIPODIUM	165	-0.0349	-0.00331	0.0673	0.69785	1
REACTOME_BASE_FREE_SUGAR_PHOSPHATE_REMOVAL_VIA_THE_SINGLE_NUCLEOTIDE_REPLACEMENT_PATHWAY	10	-0.147	-0.00344	0.283	0.69789	1
REACTOME_N_GLYCAN_ANTENNAE_ELONGATION	14	-0.133	-0.00368	0.256	0.69793	1
GO_DEATH_RECEPTOR_ACTIVITY	23	-0.11	-0.00389	0.211	0.69805	1
GO_REGULATION_OF_CELL_PROJECTION_SIZE	11	-0.119	-0.00292	0.229	0.69817	1
GO_PLATELET_MORPHOGENESIS	16	-0.108	-0.00321	0.209	0.69822	1
BIOCARTA_MONOCYTE_PATHWAY	11	-0.121	-0.00296	0.232	0.69858	1
GO_NEGATIVE_REGULATION_OF_CELL_CYCLE_PHASE_TRANSITION	144	-0.0345	-0.00306	0.0663	0.69883	1
REACTOME_REGULATORY_RNA_PATHWAYS	25	-0.0983	-0.00364	0.189	0.69885	1
GO_STEROID_HORMONE_MEDIATED_SIGNALING_PATHWAY	119	-0.0423	-0.0034	0.0811	0.69888	1
GO_MITOTIC_DNA_INTEGRITY_CHECKPOINT	99	-0.0402	-0.00295	0.077	0.69897	1
GO_POSITIVE_REGULATION_OF_CYCLIC_NUCLEOTIDE_METABOLIC_PROCESS	106	-0.0429	-0.00326	0.0823	0.699	1
GO_DNA_POLYMERASE_ACTIVITY	32	-0.081	-0.00339	0.155	0.69911	1
GO_MONOSACCHARIDE_TRANSPORT	54	-0.0633	-0.00344	0.121	0.69929	1
GO_POSITIVE_REGULATION_OF_IMMUNOGLOBULIN_SECRETION	11	-0.13	-0.00319	0.248	0.69947	1
GO_LAGGING_STRAND_ELONGATION	10	-0.123	-0.00288	0.236	0.69949	1
GO_IGG_BINDING	10	-0.208	-0.00488	0.399	0.69952	1
GO_CLATHRIN_COATED_ENDOCYTIC_VESICLE_MEMBRANE	44	-0.0718	-0.00352	0.137	0.69956	1
GO_REGULATION_OF_LYASE_ACTIVITY	84	-0.0493	-0.00334	0.0941	0.69964	1
GO_GOLGI_TO_PLASMA_MEMBRANE_PROTEIN_TRANSPORT	24	-0.101	-0.00367	0.194	0.69964	1
GO_POSITIVE_REGULATION_OF_VASCULATURE_DEVELOPMENT	130	-0.0387	-0.00326	0.074	0.69971	1
GO_RESPONSE_TO_CORTICOSTERONE	25	-0.087	-0.00322	0.166	0.6999	1
KEGG_LEUKOCYTE_TRANSENDOTHELIAL_MIGRATION	110	-0.0434	-0.00336	0.0827	0.69995	1
GO_RESPONSE_TO_MANGANESE_ION	16	-0.124	-0.00367	0.236	0.7001	1
GO_PARASYMPATHETIC_NERVOUS_SYSTEM_DEVELOPMENT	16	-0.135	-0.00399	0.256	0.7005	1
GO_VESICLE_FUSION_TO_PLASMA_MEMBRANE	12	-0.148	-0.00379	0.281	0.70065	1
GO_CLATHRIN_COAT_OF_ENDOCYTIC_VESICLE	12	-0.12	-0.00308	0.228	0.70073	1
GO_LYMPHOCYTE_MIGRATION	45	-0.0783	-0.00389	0.149	0.70083	1
GO_RESPONSE_TO_BMP	86	-0.0494	-0.00338	0.0937	0.70087	1
GO_ACTOMYOSIN	60	-0.0601	-0.00344	0.114	0.70088	1
GO_TRANSFERASE_ACTIVITY_TRANSFERRING_PENTOSYL_GROUPS	55	-0.0586	-0.00322	0.111	0.70097	1
GO_NEGATIVE_REGULATION_OF_MAP_KINASE_ACTIVITY	71	-0.0552	-0.00344	0.105	0.70101	1
REACTOME_TRANSPORT_OF_VITAMINS_NUCLEOSIDES_AND_RELATED_MOLECULES	30	-0.08	-0.00325	0.152	0.70102	1
GO_REGULATION_OF_RAS_PROTEIN_SIGNAL_TRANSDUCTION	176	-0.0352	-0.00344	0.0667	0.7012	1
GO_PEPTIDASE_ACTIVITY	579	-0.0199	-0.0035	0.0378	0.70131	1
KEGG_AMINO_SUGAR_AND_NUCLEOTIDE_SUGAR_METABOLISM	42	-0.0756	-0.00363	0.143	0.70148	1
GO_MANGANESE_ION_TRANSPORT	13	-0.12	-0.00321	0.227	0.70212	1
GO_NUCLEOTIDE_TRANSMEMBRANE_TRANSPORT	11	-0.105	-0.00257	0.197	0.70214	1
GO_S_ADENOSYLMETHIONINE_METABOLIC_PROCESS	17	-0.113	-0.00346	0.214	0.70224	1
GO_TRANSMEMBRANE_RECEPTOR_PROTEIN_SERINE_THREONINE_KINASE_ACTIVITY	17	-0.108	-0.00331	0.204	0.70243	1
GO_REGULATION_OF_ERYTHROCYTE_DIFFERENTIATION	32	-0.0858	-0.00359	0.161	0.70252	1
GO_ENDOLYSOSOME	14	-0.119	-0.00329	0.223	0.70252	1
REACTOME_PROTEOLYTIC_CLEAVAGE_OF_SNARE_COMPLEX_PROTEINS	16	-0.128	-0.00379	0.24	0.70261	1
GO_BILE_ACID_AND_BILE_SALT_TRANSPORT	30	-0.0901	-0.00365	0.169	0.70282	1
GO_NEGATIVE_REGULATION_OF_HEMOPOIESIS	124	-0.0438	-0.0036	0.082	0.70314	1
GO_POSITIVE_REGULATION_OF_INTERLEUKIN_2_BIOSYNTHETIC_PROCESS	12	-0.148	-0.0038	0.277	0.7032	1
GO_CENTRIOLAR_SATELLITE	24	-0.0819	-0.00297	0.153	0.70357	1
GO_CARDIAC_SEPTUM_DEVELOPMENT	84	-0.0516	-0.0035	0.0965	0.70362	1
GO_ACYLGLYCEROL_HOMEOSTASIS	30	-0.0806	-0.00327	0.15	0.70435	1
GO_NUCLEASE_ACTIVITY	196	-0.0337	-0.00348	0.0627	0.70452	1
GO_INOSITOL_LIPID_MEDIATED_SIGNALING	117	-0.0451	-0.0036	0.0838	0.70473	1
GO_TOXIN_METABOLIC_PROCESS	12	-0.117	-0.003	0.217	0.70477	1
GO_REGULATION_OF_T_HELPER_CELL_DIFFERENTIATION	25	-0.0938	-0.00347	0.174	0.705	1
GO_EPHRIN_RECEPTOR_ACTIVITY	19	-0.112	-0.00362	0.208	0.7051	1
GO_POSITIVE_REGULATION_OF_PEPTIDYL_TYROSINE_PHOSPHORYLATION	160	-0.0373	-0.00348	0.0692	0.7052	1
GO_LYASE_ACTIVITY	174	-0.0344	-0.00334	0.0637	0.70521	1
GO_RNA_CAP_BINDING	12	-0.12	-0.00308	0.223	0.70522	1
GO_AXON_REGENERATION	23	-0.091	-0.00323	0.169	0.70529	1
GO_POSITIVE_REGULATION_OF_ALPHA_BETA_T_CELL_PROLIFERATION	19	-0.11	-0.00355	0.204	0.70539	1
REACTOME_BASIGIN_INTERACTIONS	22	-0.089	-0.00309	0.165	0.70551	1
KEGG_TERPENOID_BACKBONE_BIOSYNTHESIS	15	-0.112	-0.00322	0.208	0.70571	1
GO_RESPIRATORY_BURST	12	-0.155	-0.00397	0.286	0.70575	1
GO_REGULATION_OF_INTERLEUKIN_2_BIOSYNTHETIC_PROCESS	17	-0.111	-0.00339	0.205	0.70589	1
GO_RESPONSE_TO_LAMINAR_FLUID_SHEAR_STRESS	14	-0.132	-0.00365	0.243	0.70596	1
GO_RESPONSE_TO_TRANSITION_METAL_NANOPARTICLE	140	-0.0409	-0.00357	0.0756	0.70601	1
GO_RESPONSE_TO_ESTRADIOL	143	-0.0405	-0.00358	0.0748	0.70604	1
GO_NEGATIVE_REGULATION_OF_LYMPHOCYTE_DIFFERENTIATION	38	-0.0791	-0.00361	0.146	0.70626	1
GO_RESPONSE_TO_TOXIC_SUBSTANCE	230	-0.0308	-0.00344	0.0568	0.70631	1
KEGG_PANTOTHENATE_AND_COA_BIOSYNTHESIS	16	-0.115	-0.0034	0.212	0.70632	1
GO_TRANSITION_METAL_ION_TRANSMEMBRANE_TRANSPORTER_ACTIVITY	38	-0.0769	-0.00351	0.141	0.70682	1
GO_PTERIDINE_CONTAINING_COMPOUND_BIOSYNTHETIC_PROCESS	17	-0.0894	-0.00273	0.164	0.70715	1
GO_ANTIGEN_PROCESSING_AND_PRESENTATION_OF_ENDOGENOUS_PEPTIDE_ANTIGEN	14	-0.126	-0.00348	0.229	0.70789	1
REACTOME_HYALURONAN_METABOLISM	14	-0.113	-0.00313	0.206	0.70803	1
GO_REGULATION_OF_PROTEIN_TARGETING_TO_MITOCHONDRION	95	-0.0472	-0.0034	0.086	0.70852	1
REACTOME_MHC_CLASS_II_ANTIGEN_PRESENTATION	88	-0.049	-0.0034	0.0892	0.70877	1
KEGG_SPHINGOLIPID_METABOLISM	38	-0.0752	-0.00343	0.137	0.70886	1
GO_PITUITARY_GLAND_DEVELOPMENT	40	-0.0796	-0.00372	0.145	0.70896	1
BIOCARTA_TRKA_PATHWAY	12	-0.169	-0.00433	0.306	0.70909	1
GO_POSITIVE_REGULATION_OF_MACROPHAGE_DIFFERENTIATION	13	-0.145	-0.00388	0.263	0.70947	1
GO_OVULATION	18	-0.118	-0.00371	0.214	0.7095	1
GO_TRANSLATION_FACTOR_ACTIVITY_RNA_BINDING	80	-0.0519	-0.00343	0.0939	0.70966	1
REACTOME_GPVI_MEDIATED_ACTIVATION_CASCADE	30	-0.093	-0.00377	0.168	0.70968	1
REACTOME_TRAF6_MEDIATED_NFKB_ACTIVATION	20	-0.105	-0.00346	0.189	0.70973	1
GO_OOCYTE_DIFFERENTIATION	38	-0.0809	-0.00369	0.146	0.71001	1
GO_CELLULAR_DEFENSE_RESPONSE	54	-0.0682	-0.00371	0.123	0.71007	1
GO_PROTEIN_TARGETING_TO_LYSOSOME	14	-0.12	-0.00332	0.216	0.71027	1
GO_POSITIVE_REGULATION_OF_MUSCLE_HYPERTROPHY	22	-0.104	-0.00361	0.188	0.71034	1
GO_SPLEEN_DEVELOPMENT	39	-0.0738	-0.00341	0.133	0.71049	1
GO_POSITIVE_REGULATION_OF_MRNA_SPLICING_VIA_SPLICEOSOME	13	-0.174	-0.00465	0.314	0.71051	1
GO_MUSCLE_MYOSIN_COMPLEX	19	-0.134	-0.00433	0.242	0.71058	1
GO_NEGATIVE_REGULATION_OF_DNA_DEPENDENT_DNA_REPLICATION	14	-0.109	-0.00303	0.197	0.71063	1
GO_POSITIVE_REGULATION_OF_PHOSPHATASE_ACTIVITY	26	-0.107	-0.00404	0.193	0.71088	1
GO_REGULATION_OF_ACTIVIN_RECEPTOR_SIGNALING_PATHWAY	25	-0.0943	-0.00349	0.17	0.71093	1
KEGG_UBIQUITIN_MEDIATED_PROTEOLYSIS	123	-0.0434	-0.00355	0.0779	0.71114	1
GO_INTESTINAL_ABSORPTION	26	-0.0913	-0.00345	0.164	0.71143	1
GO_STEREOCILIUM_BUNDLE	40	-0.0793	-0.00371	0.142	0.71151	1
GO_MITOTIC_CELL_CYCLE_CHECKPOINT	136	-0.0386	-0.00332	0.0692	0.71154	1
GO_TUBE_FORMATION	126	-0.0436	-0.00361	0.0781	0.71163	1
BIOCARTA_MITOCHONDRIA_PATHWAY	19	-0.111	-0.00358	0.198	0.71171	1
GO_ANGIOGENESIS	284	-0.029	-0.00359	0.0519	0.71175	1
GO_ACTIN_MEDIATED_CELL_CONTRACTION	72	-0.0585	-0.00367	0.105	0.71186	1
GO_ORGANONITROGEN_COMPOUND_METABOLIC_PROCESS	1690	-0.0124	-0.0036	0.0222	0.71188	1
GO_NEUREXIN_FAMILY_PROTEIN_BINDING	9	-0.189	-0.00419	0.338	0.71191	1
GO_HEART_GROWTH	25	-0.0881	-0.00326	0.157	0.71209	1
GO_REGULATION_OF_NATURAL_KILLER_CELL_MEDIATED_IMMUNITY	34	-0.0774	-0.00334	0.138	0.7123	1
GO_VESICLE_COAT	44	-0.0674	-0.00331	0.12	0.71234	1
GO_ERROR_PRONE_TRANSLESION_SYNTHESIS	19	-0.106	-0.00341	0.189	0.71249	1
GO_REGULATION_OF_DENDRITIC_SPINE_DEVELOPMENT	51	-0.068	-0.0036	0.121	0.71268	1
GO_REGULATION_OF_DENDRITE_DEVELOPMENT	110	-0.0481	-0.00373	0.0857	0.71269	1
REACTOME_DNA_REPAIR	102	-0.0497	-0.00371	0.0885	0.71269	1
GO_MITOCHONDRION_ORGANIZATION	567	-0.0209	-0.00363	0.0371	0.71296	1
GO_UNSATURATED_FATTY_ACID_BIOSYNTHETIC_PROCESS	52	-0.0727	-0.00388	0.129	0.71315	1
GO_MAGNESIUM_ION_TRANSMEMBRANE_TRANSPORT	14	-0.149	-0.00413	0.265	0.71332	1
GO_CENTRAL_NERVOUS_SYSTEM_NEURON_DEVELOPMENT	65	-0.0619	-0.00369	0.11	0.71336	1
GO_NEGATIVE_REGULATION_OF_GTPASE_ACTIVITY	37	-0.0814	-0.00366	0.144	0.71358	1
GO_NEGATIVE_REGULATION_OF_NEUROLOGICAL_SYSTEM_PROCESS	15	-0.122	-0.00351	0.217	0.71361	1
GO_REGULATION_OF_CIRCADIAN_SLEEP_WAKE_CYCLE	25	-0.0947	-0.00351	0.168	0.71371	1
GO_AUTOPHAGOSOME_MEMBRANE	26	-0.101	-0.00382	0.179	0.71374	1
GO_PHARYNGEAL_SYSTEM_DEVELOPMENT	18	-0.125	-0.00393	0.221	0.7138	1
KEGG_BASE_EXCISION_REPAIR	32	-0.0901	-0.00377	0.16	0.71385	1
GO_HORMONE_BINDING	62	-0.0649	-0.00378	0.115	0.71392	1
GO_MONOCARBOXYLIC_ACID_TRANSMEMBRANE_TRANSPORTER_ACTIVITY	42	-0.0855	-0.0041	0.151	0.71426	1
GO_NEUROTROPHIN_SIGNALING_PATHWAY	23	-0.107	-0.0038	0.189	0.7144	1
GO_PHOSPHATIDYLETHANOLAMINE_BIOSYNTHETIC_PROCESS	13	-0.129	-0.00343	0.227	0.71478	1
GO_PURINE_DEOXYRIBONUCLEOTIDE_METABOLIC_PROCESS	15	-0.123	-0.00352	0.216	0.71483	1
GO_OUTER_MITOCHONDRIAL_MEMBRANE_PROTEIN_COMPLEX	12	-0.137	-0.00351	0.241	0.71484	1
GO_DERMATAN_SULFATE_PROTEOGLYCAN_METABOLIC_PROCESS	15	-0.112	-0.0032	0.197	0.71493	1
GO_AMMONIUM_TRANSMEMBRANE_TRANSPORTER_ACTIVITY	27	-0.0906	-0.00348	0.16	0.71493	1
REACTOME_GRB2_EVENTS_IN_ERBB2_SIGNALING	22	-0.105	-0.00365	0.185	0.71498	1
GO_OXIDOREDUCTASE_ACTIVITY_ACTING_ON_THE_ALDEHYDE_OR_OXO_GROUP_OF_DONORS	44	-0.076	-0.00373	0.134	0.71512	1
GO_GOLGI_CISTERNA_MEMBRANE	71	-0.0662	-0.00412	0.116	0.71529	1
GO_BILE_ACID_TRANSMEMBRANE_TRANSPORTER_ACTIVITY	14	-0.143	-0.00395	0.249	0.71609	1
GO_REGULATION_OF_CELLULAR_COMPONENT_MOVEMENT	741	-0.0189	-0.00373	0.033	0.71616	1
GO_MITOCHONDRIAL_TRANSMEMBRANE_TRANSPORT	54	-0.0665	-0.00362	0.116	0.71621	1
GO_U2_TYPE_PRESPLICEOSOME	16	-0.147	-0.00436	0.257	0.71621	1
GO_PROTEOGLYCAN_BINDING	26	-0.104	-0.00392	0.182	0.71622	1
GO_POSITIVE_REGULATION_OF_CELL_ADHESION	358	-0.0267	-0.0037	0.0466	0.7163	1
GO_ANION_TRANSMEMBRANE_TRANSPORTER_ACTIVITY	272	-0.031	-0.00376	0.0542	0.71639	1
GO_ANNEALING_ACTIVITY	10	-0.214	-0.00502	0.374	0.71642	1
GO_RECEPTOR_SIGNALING_PROTEIN_SERINE_THREONINE_KINASE_ACTIVITY	87	-0.0558	-0.00385	0.0974	0.71665	1
GO_REGULATION_OF_SKELETAL_MUSCLE_ADAPTATION	13	-0.131	-0.0035	0.229	0.71671	1
GO_GRANULOCYTE_ACTIVATION	20	-0.125	-0.00413	0.218	0.71681	1
GO_NEUTROPHIL_ACTIVATION_INVOLVED_IN_IMMUNE_RESPONSE	10	-0.2	-0.00468	0.348	0.71712	1
GO_CYTOSKELETAL_PROTEIN_BINDING	776	-0.0179	-0.00362	0.0311	0.71728	1
GO_EXOCYTOSIS	290	-0.0304	-0.00381	0.0528	0.71764	1
GO_RUFFLE_ORGANIZATION	21	-0.122	-0.00413	0.211	0.71785	1
GO_MITOCHONDRIAL_TRANSPORT	169	-0.0377	-0.00361	0.0653	0.71803	1
REACTOME_METABOLISM_OF_POLYAMINES	13	-0.139	-0.0037	0.24	0.71812	1
GO_CELLULAR_RESPONSE_TO_LIPOPROTEIN_PARTICLE_STIMULUS	13	-0.14	-0.00374	0.243	0.71818	1
GO_POSTSYNAPTIC_MEMBRANE	186	-0.0382	-0.00384	0.0661	0.7182	1
BIOCARTA_TNFR1_PATHWAY	29	-0.0906	-0.00361	0.157	0.7183	1
GO_REGULATION_OF_ENDOTHELIAL_CELL_MIGRATION	109	-0.0503	-0.00388	0.087	0.71832	1
GO_NUCLEOSIDE_SALVAGE	14	-0.125	-0.00346	0.216	0.71833	1
GO_POSITIVE_REGULATION_OF_TRANSMEMBRANE_RECEPTOR_PROTEIN_SERINE_THREONINE_KINASE_SIGNALING_PATHWAY	96	-0.0533	-0.00386	0.0922	0.71842	1
GO_POSITIVE_REGULATION_OF_CELLULAR_PROTEIN_LOCALIZATION	345	-0.0264	-0.0036	0.0457	0.71848	1
GO_POSITIVE_REGULATION_OF_AXONOGENESIS	65	-0.0627	-0.00374	0.108	0.71849	1
GO_NEGATIVE_REGULATION_OF_DNA_REPAIR	14	-0.116	-0.00321	0.2	0.71859	1
GO_REGULATION_OF_PROTEIN_EXPORT_FROM_NUCLEUS	32	-0.0832	-0.00348	0.144	0.71883	1
GO_AXONEME_PART	23	-0.0987	-0.00351	0.17	0.7195	1
GO_INSULIN_RECEPTOR_BINDING	30	-0.0969	-0.00393	0.167	0.71973	1
REACTOME_DIGESTION_OF_DIETARY_CARBOHYDRATE	7	-0.242	-0.00474	0.415	0.71995	1
REACTOME_EXTRINSIC_PATHWAY_FOR_APOPTOSIS	13	-0.149	-0.00397	0.255	0.72	1
GO_NEURON_RECOGNITION	33	-0.0938	-0.00399	0.161	0.72002	1
BIOCARTA_INTEGRIN_PATHWAY	38	-0.0849	-0.00388	0.146	0.72019	1
GO_ACTIN_BINDING	366	-0.0266	-0.00373	0.0456	0.72023	1
GO_ACTIVE_TRANSMEMBRANE_TRANSPORTER_ACTIVITY	331	-0.0288	-0.00384	0.0493	0.72032	1
GO_MUSCLE_CELL_MIGRATION	18	-0.136	-0.00428	0.234	0.72037	1
GO_CELL_JUNCTION	1089	-0.0163	-0.00387	0.0279	0.72037	1
GO_NUCLEAR_TRANSCRIPTIONAL_REPRESSOR_COMPLEX	20	-0.125	-0.00413	0.214	0.72038	1
GO_PLATELET_DEGRANULATION	98	-0.0563	-0.00412	0.0963	0.72062	1
GO_REGULATION_OF_GROWTH	599	-0.0216	-0.00386	0.037	0.72095	1
GO_STAGA_COMPLEX	14	-0.179	-0.00497	0.306	0.72103	1
GO_EPITHELIUM_DEVELOPMENT	910	-0.0178	-0.00388	0.0304	0.72114	1
GO_ANATOMICAL_STRUCTURE_FORMATION_INVOLVED_IN_MORPHOGENESIS	927	-0.0172	-0.00378	0.0293	0.72123	1
BIOCARTA_BARR_MAPK_PATHWAY	12	-0.153	-0.00392	0.26	0.72125	1
GO_REGULATION_OF_BONE_REMODELING	40	-0.0843	-0.00395	0.144	0.72132	1
GO_COLLAGEN_TRIMER	84	-0.0595	-0.00403	0.101	0.72137	1
KEGG_B_CELL_RECEPTOR_SIGNALING_PATHWAY	72	-0.0623	-0.00391	0.106	0.72137	1
GO_ENDODEOXYRIBONUCLEASE_ACTIVITY	49	-0.0711	-0.00368	0.121	0.72141	1
GO_PROTEIN_TARGETING_TO_PLASMA_MEMBRANE	22	-0.112	-0.00389	0.191	0.72145	1
GO_LENS_FIBER_CELL_DIFFERENTIATION	24	-0.123	-0.00445	0.208	0.72189	1
GO_PLATELET_DENSE_TUBULAR_NETWORK	11	-0.175	-0.00431	0.298	0.72197	1
REACTOME_DARPP_32_EVENTS	24	-0.111	-0.00404	0.189	0.72208	1
REACTOME_TRAFFICKING_AND_PROCESSING_OF_ENDOSOMAL_TLR	10	-0.169	-0.00395	0.286	0.72222	1
GO_MUSCLE_FIBER_DEVELOPMENT	43	-0.0731	-0.00355	0.124	0.72225	1
REACTOME_OPIOID_SIGNALLING	76	-0.0603	-0.00389	0.102	0.72257	1
GO_REGULATION_OF_CARBOHYDRATE_BIOSYNTHETIC_PROCESS	85	-0.0568	-0.00387	0.0961	0.72275	1
REACTOME_ALPHA_LINOLENIC_ACID_ALA_METABOLISM	10	-0.146	-0.00341	0.247	0.72276	1
GO_TROPHECTODERMAL_CELL_DIFFERENTIATION	14	-0.129	-0.00356	0.217	0.72284	1
GO_DENDRITE_CYTOPLASM	14	-0.142	-0.00393	0.24	0.72287	1
GO_MISFOLDED_OR_INCOMPLETELY_SYNTHESIZED_PROTEIN_CATABOLIC_PROCESS	15	-0.134	-0.00384	0.226	0.72288	1
GO_RESPONSE_TO_IONIZING_RADIATION	142	-0.0414	-0.00364	0.0699	0.72311	1
GO_TAU_PROTEIN_KINASE_ACTIVITY	12	-0.16	-0.0041	0.27	0.72318	1
GO_REGULATION_OF_VESICLE_FUSION	56	-0.0702	-0.00389	0.118	0.72348	1
GO_RESPONSE_TO_DRUG	421	-0.0248	-0.00372	0.0417	0.7236	1
GO_REGULATION_OF_COLLATERAL_SPROUTING	17	-0.125	-0.00381	0.21	0.72364	1
GO_NEUROTRANSMITTER_UPTAKE	15	-0.157	-0.00449	0.264	0.72368	1
GO_RESPONSE_TO_WATER_DEPRIVATION	11	-0.176	-0.00431	0.296	0.72368	1
GO_RAN_GTPASE_BINDING	31	-0.0768	-0.00317	0.129	0.72377	1
REACTOME_CELL_CYCLE_CHECKPOINTS	109	-0.05	-0.00386	0.0841	0.72413	1
GO_EPITHELIAL_CELL_DIFFERENTIATION	479	-0.0245	-0.00393	0.0412	0.72436	1
BIOCARTA_IL7_PATHWAY	16	-0.124	-0.00368	0.208	0.7244	1
GO_NEGATIVE_REGULATION_OF_GENE_EXPRESSION_EPIGENETIC	101	-0.0611	-0.00454	0.102	0.72454	1
GO_RESPONSE_TO_REACTIVE_OXYGEN_SPECIES	185	-0.0395	-0.00396	0.0662	0.72468	1
GO_NEUROTROPHIN_TRK_RECEPTOR_SIGNALING_PATHWAY	15	-0.14	-0.00402	0.235	0.7247	1
GO_REGULATION_OF_SMALL_GTPASE_MEDIATED_SIGNAL_TRANSDUCTION	260	-0.0339	-0.00402	0.0568	0.72479	1
GO_SECRETION_BY_CELL	460	-0.0246	-0.00387	0.0412	0.7249	1
GO_REGULATION_OF_HEXOKINASE_ACTIVITY	9	-0.19	-0.00422	0.317	0.725	1
GO_POSTTRANSCRIPTIONAL_REGULATION_OF_GENE_EXPRESSION	436	-0.0256	-0.00392	0.0428	0.72528	1
GO_QUATERNARY_AMMONIUM_GROUP_TRANSPORT	18	-0.13	-0.00407	0.217	0.72535	1
REACTOME_GLUCURONIDATION	17	-0.152	-0.00466	0.254	0.72549	1
GO_REGULATION_OF_INTERLEUKIN_1_BETA_PRODUCTION	46	-0.0763	-0.00383	0.127	0.72575	1
BIOCARTA_NKCELLS_PATHWAY	20	-0.138	-0.00456	0.229	0.72581	1
GO_ORGANIC_HYDROXY_COMPOUND_BIOSYNTHETIC_PROCESS	168	-0.0392	-0.00375	0.0654	0.72581	1
GO_REGULATION_OF_T_CELL_CHEMOTAXIS	11	-0.155	-0.00381	0.258	0.72617	1
GO_SYSTEM_PROCESS	1643	-0.0146	-0.00419	0.0243	0.72619	1
REACTOME_SYNTHESIS_OF_PIPS_AT_THE_PLASMA_MEMBRANE	28	-0.0896	-0.00351	0.149	0.72639	1
GO_NUCLEAR_CHROMOSOME_TELOMERIC_REGION	129	-0.0465	-0.0039	0.0772	0.72646	1
REACTOME_MEIOTIC_RECOMBINATION	82	-0.0803	-0.00537	0.133	0.72649	1
GO_NEGATIVE_REGULATION_OF_MYOTUBE_DIFFERENTIATION	18	-0.109	-0.00343	0.181	0.72661	1
GO_PRIMARY_CILIUM	193	-0.0366	-0.00375	0.0607	0.72666	1
GO_CELLULAR_GLUCOSE_HOMEOSTASIS	73	-0.0559	-0.00353	0.0926	0.72703	1
GO_VACUOLAR_PART	651	-0.0209	-0.00388	0.0346	0.72705	1
GO_RESPONSE_TO_ENDOGENOUS_STIMULUS	1394	-0.0146	-0.00389	0.0242	0.72722	1
GO_ANION_HOMEOSTASIS	39	-0.0849	-0.00393	0.14	0.72723	1
GO_FEMALE_SEX_DIFFERENTIATION	112	-0.0492	-0.00384	0.0813	0.72735	1
GO_PEPTIDE_METABOLIC_PROCESS	528	-0.0234	-0.00393	0.0387	0.72753	1
GO_GLYCOSYLATION	257	-0.0349	-0.00412	0.0575	0.72821	1
GO_REGULATION_OF_CHEMOKINE_SECRETION	12	-0.148	-0.0038	0.244	0.72827	1
GO_POSITIVE_REGULATION_OF_BONE_REMODELING	12	-0.156	-0.004	0.256	0.72835	1
REACTOME_PLATELET_ACTIVATION_SIGNALING_AND_AGGREGATION	187	-0.0406	-0.0041	0.0669	0.72835	1
GO_NUCLEAR_PORE_ORGANIZATION	15	-0.119	-0.00342	0.196	0.72843	1
REACTOME_NEF_MEDIATES_DOWN_MODULATION_OF_CELL_SURFACE_RECEPTORS_BY_RECRUITING_THEM_TO_CLATHRIN_ADAPTERS	19	-0.123	-0.00396	0.202	0.72855	1
REACTOME_NEGATIVE_REGULATORS_OF_RIG_I_MDA5_SIGNALING	28	-0.0906	-0.00355	0.149	0.72866	1
KEGG_EPITHELIAL_CELL_SIGNALING_IN_HELICOBACTER_PYLORI_INFECTION	65	-0.0615	-0.00366	0.101	0.72877	1
GO_GASTRULATION	150	-0.044	-0.00398	0.0722	0.7289	1
GO_ADHERENS_JUNCTION_ORGANIZATION	69	-0.064	-0.00393	0.105	0.7289	1
GO_DNA_DIRECTED_DNA_POLYMERASE_ACTIVITY	26	-0.109	-0.00411	0.178	0.72894	1
REACTOME_CHONDROITIN_SULFATE_DERMATAN_SULFATE_METABOLISM	41	-0.0861	-0.00408	0.141	0.72902	1
GO_GOLGI_MEMBRANE	668	-0.0213	-0.00401	0.0349	0.72916	1
REACTOME_ACYL_CHAIN_REMODELLING_OF_PG	16	-0.164	-0.00484	0.268	0.72935	1
BIOCARTA_ETC_PATHWAY	9	-0.162	-0.0036	0.265	0.72946	1
GO_HIGH_DENSITY_LIPOPROTEIN_PARTICLE	25	-0.111	-0.00411	0.182	0.72949	1
GO_GLYCOSYLCERAMIDE_METABOLIC_PROCESS	11	-0.178	-0.00437	0.291	0.7297	1
GO_EXTRACELLULAR_MATRIX_DISASSEMBLY	71	-0.0661	-0.00412	0.108	0.72979	1
GO_REGULATION_OF_CILIUM_ASSEMBLY	51	-0.0742	-0.00392	0.121	0.7299	1
GO_MUSCLE_CONTRACTION	227	-0.0368	-0.00408	0.06	0.72998	1
REACTOME_GRB2_SOS_PROVIDES_LINKAGE_TO_MAPK_SIGNALING_FOR_INTERGRINS_	15	-0.149	-0.00426	0.242	0.73002	1
GO_PROTEIN_LOCALIZATION_TO_MITOCHONDRION	66	-0.0652	-0.00392	0.106	0.73004	1
GO_SPERM_PART	133	-0.0464	-0.00395	0.0756	0.73017	1
REACTOME_TRANSPORT_OF_INORGANIC_CATIONS_ANIONS_AND_AMINO_ACIDS_OLIGOPEPTIDES	86	-0.0577	-0.00396	0.0939	0.7307	1
GO_NUCLEOTIDE_TRANSMEMBRANE_TRANSPORTER_ACTIVITY	17	-0.101	-0.00309	0.164	0.73097	1
GO_MITOTIC_RECOMBINATION	39	-0.0804	-0.00372	0.13	0.73106	1
REACTOME_PI3K_EVENTS_IN_ERBB4_SIGNALING	34	-0.0986	-0.00426	0.16	0.73107	1
KEGG_ARACHIDONIC_ACID_METABOLISM	58	-0.0763	-0.0043	0.124	0.73115	1
GO_EXTERNAL_SIDE_OF_PLASMA_MEMBRANE	203	-0.0379	-0.00397	0.0614	0.73118	1
GO_URATE_METABOLIC_PROCESS	12	-0.151	-0.00387	0.245	0.73145	1
GO_PRE_MRNA_BINDING	22	-0.114	-0.00397	0.185	0.73147	1
GO_AMMONIUM_TRANSPORT	57	-0.0702	-0.00392	0.114	0.73187	1
GO_CHROMOSOMAL_REGION	319	-0.0304	-0.00398	0.0491	0.73194	1
GO_TRIGLYCERIDE_CATABOLIC_PROCESS	21	-0.118	-0.004	0.19	0.73225	1
BIOCARTA_MET_PATHWAY	36	-0.0863	-0.00383	0.139	0.73243	1
GO_NEGATIVE_REGULATION_OF_CELLULAR_PROTEIN_CATABOLIC_PROCESS	62	-0.0718	-0.00418	0.116	0.73247	1
GO_CHROMATIN_SILENCING	85	-0.0723	-0.00493	0.116	0.73294	1
GO_REGULATION_OF_TYROSINE_PHOSPHORYLATION_OF_STAT_PROTEIN	68	-0.0649	-0.00396	0.104	0.73301	1
REACTOME_SYNTHESIS_SECRETION_AND_DEACYLATION_OF_GHRELIN	15	-0.137	-0.00394	0.221	0.73304	1
GO_DEVELOPMENTAL_GROWTH_INVOLVED_IN_MORPHOGENESIS	97	-0.0561	-0.00408	0.0902	0.73305	1
GO_SENSORY_PERCEPTION_OF_MECHANICAL_STIMULUS	150	-0.0446	-0.00403	0.0718	0.7331	1
GO_EUKARYOTIC_TRANSLATION_INITIATION_FACTOR_3_COMPLEX	14	-0.123	-0.00342	0.198	0.7331	1
GO_HEMATOPOIETIC_PROGENITOR_CELL_DIFFERENTIATION	96	-0.0542	-0.00393	0.0871	0.73325	1
GO_GAS_TRANSPORT	19	-0.163	-0.00525	0.261	0.73346	1
GO_C21_STEROID_HORMONE_METABOLIC_PROCESS	25	-0.106	-0.00393	0.17	0.73348	1
GO_TRANSLATION_PREINITIATION_COMPLEX	15	-0.12	-0.00344	0.192	0.73348	1
GO_ACTIN_POLYMERIZATION_OR_DEPOLYMERIZATION	35	-0.0944	-0.00414	0.151	0.73357	1
GO_STEROL_BIOSYNTHETIC_PROCESS	40	-0.0816	-0.00382	0.131	0.73359	1
GO_ENDODERMAL_CELL_DIFFERENTIATION	40	-0.0864	-0.00404	0.138	0.73383	1
GO_MCM_COMPLEX	11	-0.162	-0.00398	0.26	0.73386	1
GO_POSITIVE_REGULATION_OF_THYMOCYTE_AGGREGATION	11	-0.163	-0.004	0.26	0.73405	1
GO_REGULATION_OF_BONE_RESORPTION	31	-0.101	-0.00417	0.162	0.73414	1
GO_DNA_REPAIR_COMPLEX	38	-0.0873	-0.00398	0.14	0.73422	1
GO_DERMATAN_SULFATE_METABOLIC_PROCESS	12	-0.131	-0.00337	0.21	0.73447	1
GO_PROTEIN_KINASE_C_SIGNALING	15	-0.146	-0.00419	0.233	0.73466	1
GO_FORMATION_OF_PRIMARY_GERM_LAYER	108	-0.0542	-0.00416	0.0864	0.73468	1
GO_ARACHIDONATE_TRANSPORT	14	-0.148	-0.00411	0.236	0.73489	1
GO_NEGATIVE_REGULATION_OF_CHROMOSOME_SEGREGATION	26	-0.114	-0.00432	0.182	0.73536	1
GO_HORMONE_MEDIATED_SIGNALING_PATHWAY	150	-0.0451	-0.00408	0.0717	0.73542	1
GO_PROTEIN_SERINE_THREONINE_PHOSPHATASE_ACTIVITY	60	-0.0728	-0.00417	0.116	0.73566	1
REACTOME_SIGNALING_BY_EGFR_IN_CANCER	102	-0.0521	-0.00389	0.0826	0.73583	1
GO_PIGMENT_ACCUMULATION	11	-0.168	-0.00413	0.266	0.73587	1
GO_POSITIVE_REGULATION_OF_CELL_PROJECTION_ORGANIZATION	286	-0.0325	-0.00404	0.0515	0.73593	1
GO_RAC_GTPASE_BINDING	31	-0.0997	-0.00411	0.158	0.73622	1
GO_REGULATION_OF_ENDOPLASMIC_RETICULUM_UNFOLDED_PROTEIN_RESPONSE	28	-0.115	-0.00451	0.182	0.73628	1
GO_REGULATION_OF_CELL_MATRIX_ADHESION	87	-0.0567	-0.00391	0.0896	0.73669	1
GO_REGULATION_OF_PROTEOLYSIS	675	-0.0219	-0.00414	0.0346	0.73692	1
BIOCARTA_SET_PATHWAY	11	-0.167	-0.0041	0.263	0.73703	1
GO_NEGATIVE_REGULATION_OF_SYSTEMIC_ARTERIAL_BLOOD_PRESSURE	11	-0.154	-0.00379	0.243	0.73707	1
GO_ANTIGEN_PROCESSING_AND_PRESENTATION_OF_ENDOGENOUS_ANTIGEN	17	-0.128	-0.00391	0.202	0.73707	1
GO_SIGNAL_TRANSDUCTION_IN_ABSENCE_OF_LIGAND	33	-0.101	-0.00429	0.159	0.73733	1
REACTOME_REGULATION_OF_INSULIN_LIKE_GROWTH_FACTOR_IGF_ACTIVITY_BY_INSULIN_LIKE_GROWTH_FACTOR_BINDING_PROTEINS_IGFBPS	16	-0.146	-0.00432	0.229	0.73735	1
GO_REGULATION_OF_EPIDERMAL_GROWTH_FACTOR_ACTIVATED_RECEPTOR_ACTIVITY	23	-0.129	-0.00458	0.203	0.73752	1
KEGG_NITROGEN_METABOLISM	21	-0.13	-0.00441	0.204	0.73765	1
GO_CELL_DIFFERENTIATION_INVOLVED_IN_EMBRYONIC_PLACENTA_DEVELOPMENT	24	-0.112	-0.00405	0.175	0.73779	1
GO_G_PROTEIN_COUPLED_NEUROTRANSMITTER_RECEPTOR_ACTIVITY	14	-0.146	-0.00403	0.229	0.73788	1
GO_COFACTOR_TRANSPORT	24	-0.113	-0.00412	0.178	0.73807	1
GO_PHOSPHATIDYLINOSITOL_MONOPHOSPHATE_PHOSPHATASE_ACTIVITY	11	-0.146	-0.00359	0.229	0.73817	1
GO_ESTABLISHMENT_OR_MAINTENANCE_OF_TRANSMEMBRANE_ELECTROCHEMICAL_GRADIENT	13	-0.155	-0.00413	0.242	0.73851	1
GO_SODIUM_ION_EXPORT	12	-0.157	-0.00403	0.246	0.73859	1
GO_INTRINSIC_COMPONENT_OF_PEROXISOMAL_MEMBRANE	13	-0.156	-0.00416	0.244	0.73887	1
GO_ANDROGEN_RECEPTOR_SIGNALING_PATHWAY	37	-0.101	-0.00455	0.158	0.7392	1
GO_TRIVALENT_INORGANIC_CATION_TRANSPORT	37	-0.0855	-0.00385	0.133	0.73941	1
REACTOME_METAL_ION_SLC_TRANSPORTERS	21	-0.119	-0.00402	0.185	0.73969	1
REACTOME_SEMA4D_IN_SEMAPHORIN_SIGNALING	29	-0.124	-0.00494	0.193	0.74005	1
GO_REGULATION_OF_GRANULOCYTE_MACROPHAGE_COLONY_STIMULATING_FACTOR_PRODUCTION	15	-0.135	-0.00388	0.21	0.74019	1
REACTOME_BASE_EXCISION_REPAIR	19	-0.132	-0.00425	0.204	0.74039	1
REACTOME_PYRIMIDINE_CATABOLISM	12	-0.187	-0.0048	0.29	0.74042	1
GO_IRON_COORDINATION_ENTITY_TRANSPORT	11	-0.163	-0.004	0.252	0.7405	1
GO_ORGANIC_CATION_TRANSMEMBRANE_TRANSPORTER_ACTIVITY	15	-0.13	-0.00374	0.202	0.74054	1
GO_POSITIVE_REGULATION_OF_ALPHA_BETA_T_CELL_DIFFERENTIATION	34	-0.0941	-0.00406	0.146	0.74065	1
GO_REGULATION_OF_EXIT_FROM_MITOSIS	16	-0.152	-0.0045	0.235	0.74113	1
BIOCARTA_BARRESTIN_PATHWAY	10	-0.159	-0.00373	0.246	0.74116	1
GO_PYRIMIDINE_DEOXYRIBONUCLEOTIDE_METABOLIC_PROCESS	17	-0.139	-0.00426	0.216	0.74122	1
GO_CELL_MIGRATION_INVOLVED_IN_HEART_DEVELOPMENT	14	-0.13	-0.0036	0.2	0.74134	1
REACTOME_REGULATION_OF_HYPOXIA_INDUCIBLE_FACTOR_HIF_BY_OXYGEN	23	-0.106	-0.00375	0.163	0.74142	1
GO_POSITIVE_REGULATION_OF_CELL_JUNCTION_ASSEMBLY	23	-0.106	-0.00375	0.163	0.74213	1
GO_MESODERM_DEVELOPMENT	107	-0.0573	-0.00438	0.0881	0.74213	1
GO_CELLULAR_RESPONSE_TO_ORGANIC_CYCLIC_COMPOUND	451	-0.0268	-0.00416	0.0412	0.74223	1
GO_REGULATION_OF_RESPONSE_TO_TUMOR_CELL	13	-0.147	-0.00393	0.226	0.7425	1
GO_MYELIN_MAINTENANCE	12	-0.171	-0.00438	0.262	0.74269	1
GO_REGULATION_OF_LEUKOCYTE_MEDIATED_CYTOTOXICITY	52	-0.0735	-0.00392	0.113	0.74291	1
GO_CENTROSOME_CYCLE	43	-0.0856	-0.00415	0.131	0.74291	1
GO_REGULATION_OF_VIRAL_INDUCED_CYTOPLASMIC_PATTERN_RECOGNITION_RECEPTOR_SIGNALING_PATHWAY	13	-0.176	-0.00469	0.268	0.74372	1
GO_SYNTAXIN_1_BINDING	18	-0.134	-0.00421	0.204	0.74381	1
GO_TASTE_RECEPTOR_ACTIVITY	30	-0.138	-0.00561	0.211	0.74398	1
GO_REGULATION_OF_CALCIUM_ION_IMPORT	98	-0.0594	-0.00434	0.0905	0.74402	1
GO_REGULATION_OF_EPITHELIAL_CELL_DIFFERENTIATION_INVOLVED_IN_KIDNEY_DEVELOPMENT	13	-0.164	-0.00439	0.251	0.74403	1
GO_FUSION_OF_SPERM_TO_EGG_PLASMA_MEMBRANE	11	-0.165	-0.00406	0.251	0.74449	1
GO_POSITIVE_REGULATION_OF_LEUKOCYTE_MIGRATION	108	-0.0564	-0.00433	0.0859	0.74451	1
GO_POSITIVE_REGULATION_OF_NUCLEOCYTOPLASMIC_TRANSPORT	117	-0.0522	-0.00417	0.0793	0.74474	1
GO_NEGATIVE_REGULATION_OF_CELL_JUNCTION_ASSEMBLY	19	-0.11	-0.00355	0.167	0.74481	1
GO_REGULATION_OF_CIRCADIAN_RHYTHM	99	-0.0557	-0.00409	0.0846	0.74488	1
GO_FATTY_ACID_TRANSPORTER_ACTIVITY	11	-0.152	-0.00374	0.231	0.74497	1
GO_AMINOGLYCAN_BIOSYNTHETIC_PROCESS	101	-0.0585	-0.00434	0.0887	0.7451	1
GO_PROTEIN_EXIT_FROM_ENDOPLASMIC_RETICULUM	20	-0.124	-0.00412	0.189	0.74514	1
REACTOME_SLC_MEDIATED_TRANSMEMBRANE_TRANSPORT	231	-0.0382	-0.00428	0.0579	0.74528	1
GO_MACROMOLECULE_CATABOLIC_PROCESS	865	-0.02	-0.00424	0.0302	0.74535	1
KEGG_INOSITOL_PHOSPHATE_METABOLISM	53	-0.0816	-0.00439	0.124	0.74537	1
BIOCARTA_EIF2_PATHWAY	10	-0.184	-0.00432	0.279	0.74574	1
GO_NEGATIVE_REGULATION_OF_KINASE_ACTIVITY	241	-0.038	-0.00434	0.0574	0.74609	1
BIOCARTA_P27_PATHWAY	13	-0.153	-0.00409	0.231	0.74613	1
GO_L_ALPHA_AMINO_ACID_TRANSMEMBRANE_TRANSPORT	30	-0.113	-0.00459	0.171	0.74621	1
BIOCARTA_CELLCYCLE_PATHWAY	23	-0.117	-0.00414	0.176	0.74647	1
GO_PROTON_TRANSPORTING_ATP_SYNTHASE_ACTIVITY_ROTATIONAL_MECHANISM	7	-0.196	-0.00384	0.295	0.74656	1
REACTOME_TRANSPORT_TO_THE_GOLGI_AND_SUBSEQUENT_MODIFICATION	33	-0.105	-0.00446	0.158	0.74664	1
GO_POSITIVE_REGULATION_OF_DEVELOPMENTAL_GROWTH	149	-0.0489	-0.00441	0.0736	0.74696	1
REACTOME_INTERFERON_GAMMA_SIGNALING	58	-0.0755	-0.00426	0.114	0.74696	1
GO_WATER_TRANSPORT	19	-0.158	-0.0051	0.238	0.74701	1
GO_REGULATION_OF_GENERATION_OF_PRECURSOR_METABOLITES_AND_ENERGY	84	-0.0629	-0.00426	0.0945	0.74719	1
REACTOME_CTLA4_INHIBITORY_SIGNALING	20	-0.144	-0.00476	0.216	0.7473	1
GO_REGULATION_OF_VOLTAGE_GATED_CALCIUM_CHANNEL_ACTIVITY	22	-0.116	-0.00403	0.174	0.74734	1
GO_MITOTIC_CELL_CYCLE	732	-0.0213	-0.00418	0.032	0.74738	1
REACTOME_RNA_POL_I_PROMOTER_OPENING	59	-0.129	-0.00731	0.193	0.74749	1
GO_REGULATION_OF_TOLL_LIKE_RECEPTOR_4_SIGNALING_PATHWAY	17	-0.139	-0.00425	0.209	0.7476	1
GO_GOLGI_TRANSPORT_COMPLEX	12	-0.177	-0.00454	0.265	0.74779	1
GO_NEGATIVE_REGULATION_OF_RECEPTOR_MEDIATED_ENDOCYTOSIS	16	-0.138	-0.00409	0.207	0.74783	1
REACTOME_N_GLYCAN_ANTENNAE_ELONGATION_IN_THE_MEDIAL_TRANS_GOLGI	18	-0.153	-0.0048	0.229	0.74821	1
GO_NEGATIVE_REGULATION_OF_T_CELL_DIFFERENTIATION	30	-0.108	-0.00438	0.161	0.74839	1
GO_REGULATION_OF_PROTEIN_POLYUBIQUITINATION	12	-0.175	-0.00449	0.261	0.74841	1
GO_MHC_PROTEIN_BINDING	26	-0.111	-0.00419	0.165	0.74899	1
GO_POSITIVE_REGULATION_OF_LEUKOCYTE_CHEMOTAXIS	80	-0.0688	-0.00455	0.102	0.7492	1
GO_CARBOHYDRATE_DERIVATIVE_TRANSPORT	45	-0.0817	-0.00406	0.121	0.74945	1
GO_NEGATIVE_REGULATION_OF_ATPASE_ACTIVITY	12	-0.128	-0.0033	0.191	0.74962	1
GO_RHO_GUANYL_NUCLEOTIDE_EXCHANGE_FACTOR_ACTIVITY	71	-0.0691	-0.00431	0.103	0.74978	1
REACTOME_TGF_BETA_RECEPTOR_SIGNALING_IN_EMT_EPITHELIAL_TO_MESENCHYMAL_TRANSITION	14	-0.156	-0.00432	0.231	0.74997	1
GO_SCF_DEPENDENT_PROTEASOMAL_UBIQUITIN_DEPENDENT_PROTEIN_CATABOLIC_PROCESS	23	-0.12	-0.00425	0.177	0.74999	1
GO_KERATINOCYTE_PROLIFERATION	12	-0.177	-0.00455	0.263	0.7503	1
GO_POSITIVE_REGULATION_OF_KIDNEY_DEVELOPMENT	37	-0.0953	-0.00429	0.141	0.7503	1
GO_GLUCAN_METABOLIC_PROCESS	53	-0.0771	-0.00415	0.114	0.75032	1
GO_POSITIVE_REGULATION_OF_TRANSCRIPTION_ELONGATION_FROM_RNA_POLYMERASE_II_PROMOTER	13	-0.163	-0.00434	0.241	0.7505	1
GO_EPIDERMIS_DEVELOPMENT	243	-0.0409	-0.00469	0.0604	0.75083	1
GO_DICARBOXYLIC_ACID_TRANSMEMBRANE_TRANSPORTER_ACTIVITY	33	-0.101	-0.00428	0.149	0.75119	1
GO_NUCLEOTIDE_EXCISION_REPAIR	107	-0.0567	-0.00434	0.0836	0.75133	1
KEGG_THYROID_CANCER	29	-0.108	-0.00432	0.16	0.75138	1
GO_MRNA_SPLICE_SITE_SELECTION	26	-0.131	-0.00493	0.192	0.7514	1
KEGG_GRAFT_VERSUS_HOST_DISEASE	37	-0.0972	-0.00438	0.143	0.75182	1
GO_FATTY_ACID_DERIVATIVE_TRANSPORT	20	-0.137	-0.00452	0.201	0.75194	1
GO_EPIDERMAL_CELL_DIFFERENTIATION	141	-0.0545	-0.00478	0.0801	0.75197	1
GO_ACTIN_FILAMENT_POLYMERIZATION	21	-0.135	-0.00458	0.198	0.75204	1
GO_G_PROTEIN_COUPLED_CHEMOATTRACTANT_RECEPTOR_ACTIVITY	24	-0.143	-0.00517	0.209	0.75212	1
GO_REGULATION_OF_EXTRACELLULAR_MATRIX_ASSEMBLY	11	-0.175	-0.00429	0.256	0.75225	1
GO_RNA_POLYADENYLATION	28	-0.115	-0.00449	0.168	0.7528	1
GO_PHOSPHATIDYLGLYCEROL_ACYL_CHAIN_REMODELING	17	-0.182	-0.00557	0.267	0.7529	1
GO_ANION_CHANNEL_ACTIVITY	81	-0.068	-0.00453	0.0995	0.7529	1
BIOCARTA_TID_PATHWAY	19	-0.14	-0.00452	0.205	0.75294	1
GO_REGULATION_OF_PROTEIN_KINASE_B_SIGNALING	119	-0.0558	-0.0045	0.0814	0.75366	1
GO_ACETYLGLUCOSAMINYLTRANSFERASE_ACTIVITY	45	-0.0932	-0.00463	0.136	0.75367	1
GO_INTRINSIC_COMPONENT_OF_PLASMA_MEMBRANE	1538	-0.0163	-0.00454	0.0238	0.7537	1
GO_ADRENAL_GLAND_DEVELOPMENT	22	-0.129	-0.00449	0.188	0.75432	1
KEGG_GLIOMA	63	-0.0758	-0.00445	0.11	0.7544	1
GO_POSITIVE_REGULATION_OF_PHOSPHOPROTEIN_PHOSPHATASE_ACTIVITY	15	-0.171	-0.00492	0.249	0.75444	1
GO_COMPLEMENT_ACTIVATION_ALTERNATIVE_PATHWAY	10	-0.192	-0.00451	0.279	0.75449	1
BIOCARTA_MYOSIN_PATHWAY	29	-0.112	-0.00448	0.163	0.75472	1
GO_DISULFIDE_OXIDOREDUCTASE_ACTIVITY	30	-0.121	-0.00489	0.175	0.75501	1
GO_REGULATION_OF_TYROSINE_PHOSPHORYLATION_OF_STAT5_PROTEIN	20	-0.13	-0.0043	0.188	0.75505	1
GO_CELL_REDOX_HOMEOSTASIS	63	-0.0798	-0.00468	0.116	0.75507	1
GO_OXIDATIVE_DEMETHYLATION	12	-0.153	-0.00394	0.222	0.75521	1
GO_INNER_MITOCHONDRIAL_MEMBRANE_ORGANIZATION	14	-0.167	-0.00464	0.242	0.75573	1
GO_CERAMIDE_METABOLIC_PROCESS	72	-0.0735	-0.00461	0.106	0.75588	1
GO_1_PHOSPHATIDYLINOSITOL_BINDING	19	-0.138	-0.00445	0.199	0.75598	1
REACTOME_HYALURONAN_UPTAKE_AND_DEGRADATION	10	-0.168	-0.00393	0.242	0.75601	1
GO_POSITIVE_REGULATION_OF_TYROSINE_PHOSPHORYLATION_OF_STAT5_PROTEIN	16	-0.15	-0.00443	0.215	0.75627	1
GO_POSITIVE_REGULATION_OF_NEUTROPHIL_MIGRATION	27	-0.118	-0.00455	0.17	0.75646	1
REACTOME_GROWTH_HORMONE_RECEPTOR_SIGNALING	24	-0.135	-0.00489	0.194	0.75652	1
GO_M_BAND	20	-0.134	-0.00444	0.193	0.75653	1
GO_PLASMA_MEMBRANE_FUSION	25	-0.123	-0.00454	0.176	0.75676	1
BIOCARTA_FEEDER_PATHWAY	9	-0.241	-0.00535	0.345	0.75708	1
GO_RESPONSE_TO_MAGNESIUM_ION	21	-0.131	-0.00446	0.188	0.75728	1
GO_RESPONSE_TO_HORMONE	854	-0.0215	-0.00455	0.0308	0.75751	1
REACTOME_MICRORNA_MIRNA_BIOGENESIS	22	-0.14	-0.00487	0.201	0.7576	1
KEGG_SYSTEMIC_LUPUS_ERYTHEMATOSUS	126	-0.0763	-0.00632	0.109	0.75786	1
REACTOME_METABOLISM_OF_STEROID_HORMONES_AND_VITAMINS_A_AND_D	35	-0.0914	-0.004	0.13	0.75824	1
GO_REGULATION_OF_KIDNEY_DEVELOPMENT	49	-0.0853	-0.00442	0.122	0.75829	1
GO_HYPOTHALAMUS_DEVELOPMENT	22	-0.119	-0.00413	0.169	0.75849	1
GO_REGULATION_OF_THYMOCYTE_APOPTOTIC_PROCESS	12	-0.182	-0.00468	0.26	0.75858	1
GO_NMDA_SELECTIVE_GLUTAMATE_RECEPTOR_COMPLEX	11	-0.185	-0.00454	0.263	0.75868	1
GO_RIBONUCLEOPROTEIN_GRANULE	139	-0.0516	-0.00449	0.0734	0.75891	1
GO_CELL_PROJECTION_MEMBRANE	281	-0.0352	-0.00434	0.05	0.75909	1
GO_CELLULAR_RESPONSE_TO_NUTRIENT	39	-0.102	-0.00472	0.145	0.75928	1
GO_AZOLE_TRANSPORT	15	-0.171	-0.0049	0.242	0.75944	1
GO_PEPTIDASE_ACTIVATOR_ACTIVITY_INVOLVED_IN_APOPTOTIC_PROCESS	20	-0.125	-0.00415	0.178	0.75962	1
REACTOME_AMYLOIDS	79	-0.0974	-0.0064	0.138	0.75979	1
GO_BEHAVIORAL_RESPONSE_TO_PAIN	13	-0.152	-0.00405	0.214	0.76036	1
GO_CELL_SUBSTRATE_ADHESION	157	-0.0501	-0.00463	0.0707	0.76037	1
GO_POSITIVE_REGULATION_OF_IMMUNOGLOBULIN_PRODUCTION	30	-0.125	-0.00508	0.177	0.7604	1
REACTOME_INTERFERON_ALPHA_BETA_SIGNALING	61	-0.0842	-0.00486	0.119	0.76043	1
GO_SIGNALING_RECEPTOR_ACTIVITY	1246	-0.0202	-0.00509	0.0285	0.76055	1
KEGG_ETHER_LIPID_METABOLISM	33	-0.11	-0.00466	0.155	0.76071	1
GO_PHOSPHOLIPASE_A2_ACTIVITY	31	-0.121	-0.00499	0.171	0.76076	1
GO_PHENOL_CONTAINING_COMPOUND_METABOLIC_PROCESS	74	-0.0709	-0.00451	0.1	0.76079	1
GO_NEGATIVE_REGULATION_OF_JNK_CASCADE	33	-0.105	-0.00446	0.148	0.76112	1
KEGG_WNT_SIGNALING_PATHWAY	145	-0.0537	-0.00477	0.0756	0.76116	1
BIOCARTA_AKAP13_PATHWAY	12	-0.219	-0.00562	0.308	0.76123	1
GO_LIPID_LOCALIZATION	256	-0.04	-0.0047	0.0562	0.7613	1
GO_MYOSIN_II_COMPLEX	24	-0.155	-0.00563	0.218	0.76131	1
GO_POSITIVE_REGULATION_OF_CIRCADIAN_RHYTHM	21	-0.129	-0.00438	0.181	0.76146	1
GO_REGULATED_EXOCYTOSIS	209	-0.0458	-0.00488	0.0644	0.76151	1
GO_REGULATION_OF_ACTION_POTENTIAL	38	-0.0984	-0.00449	0.138	0.76164	1
GO_AMINO_ACID_BINDING	99	-0.0624	-0.00459	0.0876	0.76197	1
GO_REGULATION_OF_NEUTROPHIL_MIGRATION	31	-0.114	-0.00468	0.159	0.76198	1
GO_ROUGH_ENDOPLASMIC_RETICULUM	68	-0.0717	-0.00437	0.1	0.76242	1
REACTOME_PI3K_AKT_ACTIVATION	34	-0.117	-0.00507	0.165	0.76242	1
GO_RIBONUCLEOSIDE_TRIPHOSPHATE_BIOSYNTHETIC_PROCESS	48	-0.0888	-0.00455	0.124	0.76249	1
GO_CELLULAR_RESPONSE_TO_INSULIN_STIMULUS	140	-0.0511	-0.00446	0.0714	0.76273	1
REACTOME_ION_TRANSPORT_BY_P_TYPE_ATPASES	30	-0.109	-0.00443	0.153	0.76283	1
GO_REGULATION_OF_IRE1_MEDIATED_UNFOLDED_PROTEIN_RESPONSE	13	-0.185	-0.00495	0.259	0.76316	1
GO_PHOSPHATIDIC_ACID_METABOLIC_PROCESS	32	-0.136	-0.00568	0.189	0.76325	1
GO_NEGATIVE_REGULATION_OF_MUSCLE_CELL_APOPTOTIC_PROCESS	29	-0.116	-0.00463	0.162	0.76343	1
GO_NUCLEAR_INCLUSION_BODY	12	-0.189	-0.00485	0.263	0.76352	1
GO_RESPONSE_TO_EPIDERMAL_GROWTH_FACTOR	29	-0.119	-0.00473	0.165	0.76368	1
GO_POSITIVE_REGULATION_OF_CALCIUM_ION_TRANSPORT	101	-0.0592	-0.0044	0.0824	0.76379	1
GO_CELLULAR_CATABOLIC_PROCESS	1254	-0.0185	-0.00469	0.0257	0.76384	1
GO_LAMELLAR_BODY	20	-0.138	-0.00456	0.191	0.76399	1
REACTOME_KERATAN_SULFATE_BIOSYNTHESIS	26	-0.131	-0.00494	0.182	0.76408	1
GO_REGULATION_OF_CALCINEURIN_NFAT_SIGNALING_CASCADE	17	-0.16	-0.00487	0.222	0.76415	1
GO_ANGIOGENESIS_INVOLVED_IN_WOUND_HEALING	14	-0.171	-0.00474	0.238	0.76434	1
GO_REGULATION_OF_SYNCYTIUM_FORMATION_BY_PLASMA_MEMBRANE_FUSION	25	-0.127	-0.00469	0.176	0.76439	1
GO_LRR_DOMAIN_BINDING	17	-0.172	-0.00524	0.238	0.76443	1
REACTOME_EGFR_DOWNREGULATION	23	-0.118	-0.00419	0.164	0.76458	1
GO_SMALL_MOLECULE_METABOLIC_PROCESS	1685	-0.0163	-0.00473	0.0226	0.76511	1
GO_KINASE_REGULATOR_ACTIVITY	179	-0.0463	-0.00457	0.0638	0.76599	1
REACTOME_NFKB_ACTIVATION_THROUGH_FADD_RIP1_PATHWAY_MEDIATED_BY_CASPASE_8_AND10	11	-0.186	-0.00457	0.256	0.76599	1
BIOCARTA_CALCINEURIN_PATHWAY	18	-0.148	-0.00464	0.203	0.76605	1
GO_DENDRITE	424	-0.0308	-0.00464	0.0424	0.76606	1
REACTOME_GLYCOGEN_BREAKDOWN_GLYCOGENOLYSIS	13	-0.16	-0.00428	0.221	0.76632	1
GO_LIPID_BINDING	624	-0.0264	-0.0048	0.0363	0.76642	1
REACTOME_DOWNREGULATION_OF_TGF_BETA_RECEPTOR_SIGNALING	21	-0.144	-0.00488	0.197	0.76712	1
GO_REGULATION_OF_CELL_PROLIFERATION_INVOLVED_IN_KIDNEY_DEVELOPMENT	12	-0.165	-0.00423	0.226	0.76724	1
GO_RESPIRATORY_CHAIN	76	-0.0863	-0.00556	0.118	0.76725	1
GO_GANGLIOSIDE_BIOSYNTHETIC_PROCESS	18	-0.152	-0.00478	0.209	0.76733	1
GO_REGULATION_OF_PROTEIN_IMPORT_INTO_NUCLEUS_TRANSLOCATION	21	-0.129	-0.00438	0.177	0.76735	1
REACTOME_REGULATION_OF_SIGNALING_BY_CBL	18	-0.146	-0.00458	0.199	0.76757	1
KEGG_RENAL_CELL_CARCINOMA	67	-0.0746	-0.00452	0.102	0.76773	1
BIOCARTA_CARM1_PATHWAY	13	-0.16	-0.00427	0.218	0.76781	1
REACTOME_STEROID_HORMONES	29	-0.106	-0.00422	0.145	0.76784	1
GO_ANTIGEN_PROCESSING_AND_PRESENTATION_OF_PEPTIDE_OR_POLYSACCHARIDE_ANTIGEN_VIA_MHC_CLASS_II	89	-0.0665	-0.00464	0.0909	0.76787	1
GO_REGULATION_OF_ENDOTHELIAL_CELL_DEVELOPMENT	12	-0.17	-0.00436	0.232	0.76787	1
GO_PURINE_NUCLEOBASE_BIOSYNTHETIC_PROCESS	10	-0.197	-0.00462	0.269	0.76789	1
GO_ENDOPLASMIC_RETICULUM_ORGANIZATION	37	-0.0892	-0.00402	0.122	0.76794	1
GO_REGULATION_OF_SMOOTH_MUSCLE_CELL_MIGRATION	48	-0.0914	-0.00468	0.125	0.76814	1
GO_ENDODEOXYRIBONUCLEASE_ACTIVITY_PRODUCING_5_PHOSPHOMONOESTERS	11	-0.148	-0.00365	0.202	0.76833	1
REACTOME_NEGATIVE_REGULATION_OF_THE_PI3K_AKT_NETWORK	7	-0.237	-0.00465	0.323	0.76853	1
GO_DNA_PACKAGING_COMPLEX	100	-0.0922	-0.00682	0.126	0.76856	1
GO_REGULATION_OF_LONG_TERM_SYNAPTIC_POTENTIATION	18	-0.179	-0.00564	0.244	0.76866	1
GO_CHROMOCENTER	13	-0.186	-0.00498	0.254	0.76866	1
GO_POSITIVE_REGULATION_OF_ERYTHROCYTE_DIFFERENTIATION	20	-0.139	-0.0046	0.189	0.76908	1
REACTOME_METABOLISM_OF_LIPIDS_AND_LIPOPROTEINS	449	-0.0298	-0.00462	0.0404	0.76958	1
GO_CHONDROITIN_SULFATE_PROTEOGLYCAN_BIOSYNTHETIC_PROCESS	28	-0.116	-0.00454	0.157	0.76968	1
GO_PRESPLICEOSOME	21	-0.166	-0.00562	0.224	0.76977	1
GO_PLASMA_MEMBRANE_ORGANIZATION	197	-0.0468	-0.00484	0.0634	0.76991	1
GO_NUCLEOTIDE_EXCISION_REPAIR_DNA_DUPLEX_UNWINDING	19	-0.133	-0.00429	0.18	0.77003	1
GO_LIPID_PARTICLE_ORGANIZATION	14	-0.152	-0.00422	0.206	0.77031	1
GO_FOLIC_ACID_METABOLIC_PROCESS	17	-0.142	-0.00434	0.192	0.77035	1
GO_TBP_CLASS_PROTEIN_BINDING	19	-0.133	-0.0043	0.18	0.77059	1
GO_A_BAND	33	-0.115	-0.00488	0.155	0.77098	1
GO_RECYCLING_ENDOSOME	124	-0.0582	-0.00479	0.0785	0.77102	1
GO_DEVELOPMENTAL_MATURATION	186	-0.0457	-0.00459	0.0615	0.77123	1
GO_RESPONSE_TO_NERVE_GROWTH_FACTOR	37	-0.101	-0.00453	0.135	0.77128	1
GO_CELL_CORTEX_PART	112	-0.0572	-0.00447	0.077	0.77139	1
BIOCARTA_INFLAM_PATHWAY	28	-0.118	-0.00463	0.159	0.7715	1
GO_EMBRYO_IMPLANTATION	37	-0.118	-0.00532	0.158	0.77195	1
GO_REGULATION_OF_MEMBRANE_INVAGINATION	13	-0.156	-0.00417	0.209	0.77204	1
GO_PROTON_TRANSPORTING_TWO_SECTOR_ATPASE_COMPLEX_CATALYTIC_DOMAIN	14	-0.148	-0.00409	0.198	0.77215	1
GO_REGULATION_OF_RESPONSE_TO_FOOD	19	-0.142	-0.00458	0.19	0.77247	1
GO_REGULATION_OF_EXTRINSIC_APOPTOTIC_SIGNALING_PATHWAY_VIA_DEATH_DOMAIN_RECEPTORS	55	-0.0834	-0.00458	0.112	0.7727	1
GO_BASAL_PLASMA_MEMBRANE	32	-0.117	-0.00491	0.157	0.77281	1
GO_NEGATIVE_REGULATION_OF_CD4_POSITIVE_ALPHA_BETA_T_CELL_DIFFERENTIATION	11	-0.213	-0.00523	0.284	0.77303	1
GO_REGULATION_OF_INTERLEUKIN_10_SECRETION	10	-0.203	-0.00474	0.27	0.77313	1
BIOCARTA_AGR_PATHWAY	34	-0.114	-0.0049	0.152	0.7732	1
GO_VENTRICULAR_SEPTUM_DEVELOPMENT	53	-0.0896	-0.00483	0.119	0.77335	1
REACTOME_INTEGRIN_ALPHAIIB_BETA3_SIGNALING	26	-0.134	-0.00504	0.178	0.77341	1
GO_ATP_DEPENDENT_MICROTUBULE_MOTOR_ACTIVITY	16	-0.16	-0.00473	0.213	0.77343	1
GO_MEMBRANE_MICRODOMAIN	277	-0.0387	-0.00474	0.0516	0.77358	1
GO_ESTABLISHMENT_OF_TISSUE_POLARITY	16	-0.165	-0.00488	0.219	0.77382	1
GO_HYDROGEN_TRANSPORT	126	-0.0559	-0.00463	0.0744	0.77382	1
GO_GLYCOSPHINGOLIPID_BIOSYNTHETIC_PROCESS	25	-0.136	-0.00503	0.181	0.77416	1
GO_REGULATION_OF_CATION_CHANNEL_ACTIVITY	83	-0.0688	-0.00463	0.0914	0.7742	1
GO_REACTIVE_OXYGEN_SPECIES_BIOSYNTHETIC_PROCESS	21	-0.163	-0.00554	0.217	0.77442	1
GO_REGULATION_OF_MYOTUBE_DIFFERENTIATION	55	-0.0838	-0.0046	0.111	0.77474	1
GO_NEGATIVE_REGULATION_OF_REACTIVE_OXYGEN_SPECIES_BIOSYNTHETIC_PROCESS	14	-0.16	-0.00442	0.211	0.77491	1
GO_PLATELET_ALPHA_GRANULE_LUMEN	49	-0.103	-0.00531	0.136	0.77514	1
GO_REGULATION_OF_ANTIGEN_RECEPTOR_MEDIATED_SIGNALING_PATHWAY	40	-0.104	-0.00486	0.137	0.77522	1
GO_REGULATION_OF_T_CELL_MIGRATION	24	-0.138	-0.005	0.182	0.77557	1
GO_REGULATION_OF_ENDOTHELIAL_CELL_PROLIFERATION	93	-0.0702	-0.005	0.0925	0.77592	1
GO_HOLO_TFIIH_COMPLEX	11	-0.216	-0.00529	0.284	0.77601	1
GO_PATTERNING_OF_BLOOD_VESSELS	31	-0.122	-0.00505	0.161	0.77603	1
GO_METALLO_SULFUR_CLUSTER_ASSEMBLY	17	-0.147	-0.0045	0.194	0.77607	1
GO_HIGH_DENSITY_LIPOPROTEIN_PARTICLE_REMODELING	15	-0.18	-0.00517	0.237	0.77612	1
GO_RESPONSE_TO_INSECTICIDE	12	-0.162	-0.00416	0.214	0.77613	1
REACTOME_ADHERENS_JUNCTIONS_INTERACTIONS	27	-0.136	-0.00521	0.178	0.77634	1
GO_CELLULAR_RESPONSE_TO_DSRNA	38	-0.0965	-0.0044	0.127	0.77665	1
GO_ADULT_HEART_DEVELOPMENT	13	-0.205	-0.00548	0.269	0.7772	1
GO_DNA_N_GLYCOSYLASE_ACTIVITY	15	-0.164	-0.0047	0.215	0.77724	1
GO_CYTOPLASMIC_REGION	274	-0.0399	-0.00486	0.0523	0.77739	1
GO_POSITIVE_REGULATION_OF_MULTICELLULAR_ORGANISMAL_METABOLIC_PROCESS	21	-0.132	-0.00447	0.172	0.77756	1
GO_CARDIAC_MUSCLE_TISSUE_DEVELOPMENT	137	-0.0582	-0.00503	0.0762	0.77763	1
REACTOME_BOTULINUM_NEUROTOXICITY	18	-0.172	-0.0054	0.225	0.77766	1
GO_EPITHELIAL_CELL_DEVELOPMENT	176	-0.0498	-0.00487	0.0651	0.77783	1
GO_INTRINSIC_APOPTOTIC_SIGNALING_PATHWAY_IN_RESPONSE_TO_DNA_DAMAGE	69	-0.0768	-0.00472	0.1	0.77786	1
GO_POSITIVE_REGULATION_OF_INSULIN_SECRETION_INVOLVED_IN_CELLULAR_RESPONSE_TO_GLUCOSE_STIMULUS	26	-0.133	-0.00501	0.173	0.77798	1
GO_CELL_CELL_ADHESION	583	-0.03	-0.00528	0.0392	0.77804	1
GO_AROMATIC_AMINO_ACID_FAMILY_METABOLIC_PROCESS	27	-0.121	-0.00467	0.158	0.77819	1
GO_PROTEIN_LOCALIZATION_TO_CELL_PERIPHERY	145	-0.0548	-0.00487	0.0715	0.77821	1
GO_CYTOPLASMIC_SIDE_OF_MEMBRANE	163	-0.0555	-0.00522	0.0724	0.77834	1
GO_CELL_DIVISION_SITE	51	-0.0933	-0.00493	0.122	0.7784	1
GO_CYTOKINE_METABOLIC_PROCESS	17	-0.134	-0.00408	0.174	0.77858	1
REACTOME_HS_GAG_DEGRADATION	16	-0.175	-0.00517	0.227	0.77901	1
GO_ESTABLISHMENT_OF_PROTEIN_LOCALIZATION_TO_GOLGI	18	-0.147	-0.00461	0.191	0.77919	1
GO_POSITIVE_REGULATION_OF_OSTEOBLAST_PROLIFERATION	10	-0.216	-0.00505	0.28	0.77924	1
GO_SOMITE_DEVELOPMENT	73	-0.0794	-0.00502	0.103	0.77968	1
GO_INTRAMOLECULAR_OXIDOREDUCTASE_ACTIVITY_INTERCONVERTING_ALDOSES_AND_KETOSES	11	-0.26	-0.00639	0.337	0.77975	1
GO_PHOSPHATIDYLSERINE_METABOLIC_PROCESS	28	-0.14	-0.0055	0.182	0.77985	1
GO_NEGATIVE_REGULATION_OF_CYTOPLASMIC_TRANSPORT	110	-0.0642	-0.00497	0.0831	0.78012	1
GO_REGULATION_OF_ASTROCYTE_DIFFERENTIATION	26	-0.139	-0.00523	0.179	0.78033	1
GO_POSITIVE_REGULATION_OF_EXTRACELLULAR_MATRIX_ORGANIZATION	17	-0.181	-0.00552	0.234	0.78053	1
GO_CIRCULATORY_SYSTEM_DEVELOPMENT	759	-0.0255	-0.0051	0.033	0.78057	1
GO_REGULATION_OF_PROTEIN_HOMOOLIGOMERIZATION	16	-0.179	-0.00531	0.231	0.78066	1
GO_SULFUR_COMPOUND_METABOLIC_PROCESS	340	-0.0366	-0.00495	0.0472	0.78081	1
KEGG_COLORECTAL_CANCER	61	-0.0937	-0.00541	0.121	0.78122	1
GO_DIGESTIVE_TRACT_MORPHOGENESIS	48	-0.102	-0.00521	0.131	0.78133	1
GO_PROSTATE_GLAND_MORPHOGENESIS	22	-0.155	-0.00537	0.199	0.7815	1
GO_DENDRITIC_SPINE_ORGANIZATION	16	-0.167	-0.00496	0.215	0.78161	1
GO_REGULATION_OF_LONG_TERM_NEURONAL_SYNAPTIC_PLASTICITY	23	-0.159	-0.00563	0.204	0.78181	1
GO_MUSCLE_TISSUE_DEVELOPMENT	266	-0.0412	-0.00495	0.0529	0.78193	1
GO_NUCLEOTIDE_EXCISION_REPAIR_PREINCISION_COMPLEX_ASSEMBLY	26	-0.118	-0.00444	0.151	0.78215	1
GO_EPHRIN_RECEPTOR_BINDING	22	-0.148	-0.00513	0.19	0.78225	1
REACTOME_ACTIVATION_OF_ATR_IN_RESPONSE_TO_REPLICATION_STRESS	35	-0.116	-0.00506	0.148	0.78242	1
GO_RESPONSE_TO_EXTRACELLULAR_STIMULUS	424	-0.0331	-0.00499	0.0424	0.78285	1
GO_ARACHIDONIC_ACID_METABOLIC_PROCESS	48	-0.102	-0.00522	0.13	0.78292	1
GO_MESENCHYMAL_TO_EPITHELIAL_TRANSITION	14	-0.19	-0.00526	0.242	0.78319	1
GO_RESPONSE_TO_INTERLEUKIN_6	25	-0.135	-0.00499	0.172	0.78342	1
GO_REGULATION_OF_VACUOLAR_TRANSPORT	26	-0.125	-0.00474	0.16	0.78344	1
GO_PHAGOCYTIC_CUP	18	-0.153	-0.00482	0.196	0.7836	1
GO_RETINOL_DEHYDROGENASE_ACTIVITY	18	-0.159	-0.00499	0.202	0.78363	1
GO_AMIDE_TRANSPORT	94	-0.0732	-0.00524	0.0932	0.78396	1
GO_MAINTENANCE_OF_LOCATION	133	-0.0608	-0.00518	0.0774	0.784	1
GO_REGULATION_OF_CELL_CYCLE_ARREST	106	-0.0594	-0.00452	0.0756	0.78407	1
REACTOME_AMINE_DERIVED_HORMONES	15	-0.178	-0.0051	0.226	0.7841	1
GO_HEPARAN_SULFATE_SULFOTRANSFERASE_ACTIVITY	14	-0.198	-0.0055	0.252	0.78428	1
GO_DNA_STRAND_ELONGATION_INVOLVED_IN_DNA_REPLICATION	23	-0.133	-0.00472	0.169	0.78433	1
REACTOME_TRANSLATION	136	-0.0602	-0.00518	0.0764	0.78464	1
GO_PROTEIN_SERINE_THREONINE_KINASE_INHIBITOR_ACTIVITY	30	-0.122	-0.00497	0.155	0.78484	1
GO_NEGATIVE_REGULATION_OF_MRNA_SPLICING_VIA_SPLICEOSOME	18	-0.206	-0.00646	0.26	0.78518	1
GO_POSITIVE_REGULATION_OF_ENDOTHELIAL_CELL_DIFFERENTIATION	15	-0.161	-0.00461	0.204	0.78523	1
GO_HISTONE_MRNA_METABOLIC_PROCESS	28	-0.132	-0.00518	0.167	0.78542	1
GO_POSTSYNAPSE	352	-0.0375	-0.00516	0.0474	0.78554	1
GO_ATPASE_ACTIVITY_COUPLED_TO_TRANSMEMBRANE_MOVEMENT_OF_IONS_PHOSPHORYLATIVE_MECHANISM	31	-0.117	-0.0048	0.147	0.78564	1
GO_INTERMEDIATE_FILAMENT_CYTOSKELETON	234	-0.0591	-0.00665	0.0746	0.78592	1
GO_ORGANIC_ANION_TRANSMEMBRANE_TRANSPORTER_ACTIVITY	168	-0.0543	-0.00519	0.0685	0.7861	1
GO_TRANSCRIPTION_FACTOR_TFTC_COMPLEX	13	-0.239	-0.00638	0.301	0.78613	1
GO_CELLULAR_COMPONENT_MAINTENANCE	18	-0.201	-0.00633	0.254	0.78634	1
GO_ORGANIC_ANION_TRANSPORT	367	-0.0372	-0.00523	0.0469	0.78638	1
KEGG_CELL_ADHESION_MOLECULES_CAMS	124	-0.0598	-0.00492	0.0753	0.78645	1
GO_STEROID_HYDROXYLASE_ACTIVITY	31	-0.115	-0.00474	0.145	0.78654	1
KEGG_FC_EPSILON_RI_SIGNALING_PATHWAY	76	-0.0854	-0.00551	0.107	0.78705	1
KEGG_PRIMARY_BILE_ACID_BIOSYNTHESIS	16	-0.182	-0.0054	0.229	0.78727	1
GO_AGING	256	-0.0443	-0.00521	0.0555	0.78738	1
GO_PEPTIDE_TRANSPORT	70	-0.0846	-0.00523	0.106	0.78739	1
GO_EPITHELIAL_CELL_DIFFERENTIATION_INVOLVED_IN_PROSTATE_GLAND_DEVELOPMENT	11	-0.222	-0.00546	0.278	0.78754	1
GO_REGULATION_OF_MITOCHONDRIAL_MEMBRANE_POTENTIAL	53	-0.0935	-0.00504	0.117	0.78755	1
GO_PLASMA_LIPOPROTEIN_PARTICLE_CLEARANCE	21	-0.157	-0.00533	0.197	0.78757	1
GO_RESPONSE_TO_LIPOPROTEIN_PARTICLE	20	-0.152	-0.00505	0.191	0.78765	1
GO_REGULATION_OF_CALCIUM_ION_TRANSMEMBRANE_TRANSPORTER_ACTIVITY	65	-0.0831	-0.00496	0.104	0.78774	1
GO_ESTABLISHMENT_OF_PROTEIN_LOCALIZATION_TO_MEMBRANE	251	-0.0443	-0.00516	0.0554	0.78791	1
GO_CATECHOLAMINE_TRANSPORT	13	-0.215	-0.00574	0.269	0.788	1
GO_HYPEROSMOTIC_RESPONSE	19	-0.165	-0.00531	0.206	0.78808	1
GO_REGULATION_OF_ARF_PROTEIN_SIGNAL_TRANSDUCTION	15	-0.191	-0.00547	0.238	0.78836	1
GO_HOST	12	-0.231	-0.00591	0.288	0.78853	1
GO_ARP2_3_COMPLEX_MEDIATED_ACTIN_NUCLEATION	15	-0.172	-0.00493	0.215	0.78864	1
GO_REGULATION_OF_CHOLESTEROL_EFFLUX	20	-0.163	-0.00541	0.204	0.78877	1
GO_POTASSIUM_TRANSPORTING_ATPASE_ACTIVITY	11	-0.187	-0.0046	0.233	0.78878	1
GO_CELLULAR_RESPONSE_TO_HEAT	34	-0.13	-0.00562	0.162	0.7888	1
GO_IRON_ION_BINDING	153	-0.0596	-0.00544	0.0743	0.78891	1
GO_NEGATIVE_REGULATION_OF_PEPTIDYL_SERINE_PHOSPHORYLATION	21	-0.139	-0.0047	0.173	0.78896	1
GO_MITOCHONDRIAL_MEMBRANE_PART	157	-0.0581	-0.00537	0.0723	0.78911	1
GO_NEURON_PROJECTION_MEMBRANE	36	-0.119	-0.00528	0.148	0.78968	1
REACTOME_CLASS_A1_RHODOPSIN_LIKE_RECEPTORS	279	-0.0434	-0.00533	0.0538	0.78969	1
GO_INTRINSIC_APOPTOTIC_SIGNALING_PATHWAY	145	-0.0574	-0.0051	0.0712	0.78979	1
GO_CELLULAR_AMIDE_METABOLIC_PROCESS	680	-0.0275	-0.0052	0.0341	0.78987	1
GO_SPHINGOLIPID_BIOSYNTHETIC_PROCESS	77	-0.0812	-0.00527	0.101	0.79019	1
REACTOME_SLBP_DEPENDENT_PROCESSING_OF_REPLICATION_DEPENDENT_HISTONE_PRE_MRNAS	11	-0.209	-0.00514	0.259	0.79054	1
GO_AMINO_ACID_ACTIVATION	52	-0.0906	-0.00483	0.112	0.79065	1
GO_RESPONSE_TO_AXON_INJURY	46	-0.103	-0.00519	0.128	0.79069	1
GO_SINGLE_STRANDED_DNA_DEPENDENT_ATPASE_ACTIVITY	12	-0.182	-0.00468	0.225	0.79091	1
GO_REGULATION_OF_ENDOPLASMIC_RETICULUM_STRESS_INDUCED_INTRINSIC_APOPTOTIC_SIGNALING_PATHWAY	29	-0.138	-0.00552	0.171	0.79093	1
GO_NUCLEOSOMAL_DNA_BINDING	29	-0.14	-0.00559	0.173	0.7911	1
GO_B_CELL_DIFFERENTIATION	87	-0.0817	-0.00563	0.101	0.79118	1
BIOCARTA_CFTR_PATHWAY	12	-0.224	-0.00576	0.277	0.79122	1
GO_RESPONSE_TO_MINERALOCORTICOID	33	-0.115	-0.00489	0.142	0.79137	1
GO_REGULATION_OF_CELL_SUBSTRATE_ADHESION	168	-0.0535	-0.00511	0.0658	0.79165	1
GO_NOSE_DEVELOPMENT	15	-0.151	-0.00433	0.186	0.79176	1
GO_T_CELL_SELECTION	34	-0.131	-0.00565	0.161	0.79181	1
KEGG_METABOLISM_OF_XENOBIOTICS_BY_CYTOCHROME_P450	69	-0.0968	-0.00595	0.119	0.79186	1
GO_CARBOHYDRATE_DERIVATIVE_BIOSYNTHETIC_PROCESS	561	-0.0304	-0.00524	0.0373	0.79188	1
GO_EMBRYONIC_DIGIT_MORPHOGENESIS	61	-0.0963	-0.00556	0.118	0.79193	1
GO_EMBRYO_DEVELOPMENT	863	-0.0252	-0.00536	0.031	0.79199	1
GO_PROTEIN_MONOUBIQUITINATION	48	-0.0983	-0.00504	0.121	0.79232	1
GO_RESPONSE_TO_XENOBIOTIC_STIMULUS	102	-0.0725	-0.00541	0.089	0.79248	1
REACTOME_CONVERSION_FROM_APC_C_CDC20_TO_APC_C_CDH1_IN_LATE_ANAPHASE	15	-0.208	-0.00596	0.254	0.79296	1
GO_REGULATION_OF_SYSTEMIC_ARTERIAL_BLOOD_PRESSURE	77	-0.0778	-0.00505	0.0953	0.79301	1
GO_SINGLE_STRANDED_DNA_BINDING	86	-0.0814	-0.00558	0.0995	0.79328	1
GO_VOLTAGE_GATED_SODIUM_CHANNEL_COMPLEX	14	-0.188	-0.0052	0.229	0.79342	1
REACTOME_RNA_POL_I_TRANSCRIPTION_INITIATION	22	-0.156	-0.0054	0.19	0.79351	1
GO_REGULATION_OF_OSTEOBLAST_PROLIFERATION	22	-0.153	-0.00533	0.187	0.79369	1
BIOCARTA_MTOR_PATHWAY	22	-0.166	-0.00576	0.202	0.79372	1
GO_MICROBODY	131	-0.0606	-0.00512	0.0739	0.79392	1
REACTOME_CELL_CELL_JUNCTION_ORGANIZATION	55	-0.0956	-0.00525	0.117	0.79393	1
GO_GOLGI_CISTERNA	90	-0.0841	-0.00589	0.102	0.79404	1
GO_CELLULAR_RESPONSE_TO_CARBOHYDRATE_STIMULUS	72	-0.0777	-0.00487	0.0946	0.79411	1
GO_NEGATIVE_REGULATION_OF_WNT_SIGNALING_PATHWAY	192	-0.0527	-0.00538	0.0641	0.79438	1
GO_CLATHRIN_COATED_VESICLE	150	-0.0578	-0.00522	0.0702	0.79478	1
GO_DNA_REPLICATION_CHECKPOINT	15	-0.185	-0.00531	0.225	0.79488	1
GO_INTERMEDIATE_FILAMENT_BINDING	12	-0.212	-0.00543	0.257	0.7949	1
BIOCARTA_ETS_PATHWAY	18	-0.169	-0.00532	0.205	0.79509	1
GO_TETRAHYDROFOLATE_METABOLIC_PROCESS	20	-0.135	-0.00446	0.163	0.79524	1
GO_SMAD_PROTEIN_SIGNAL_TRANSDUCTION	53	-0.107	-0.00576	0.13	0.79549	1
GO_KINASE_INHIBITOR_ACTIVITY	86	-0.0783	-0.00537	0.0948	0.79558	1
GO_PHOSPHATIDYLINOSITOL_3_KINASE_SIGNALING	25	-0.154	-0.00572	0.187	0.79597	1
GO_FOLIC_ACID_CONTAINING_COMPOUND_METABOLIC_PROCESS	28	-0.12	-0.00471	0.145	0.79619	1
GO_ENDOTHELIAL_CELL_PROLIFERATION	22	-0.152	-0.00527	0.183	0.79621	1
GO_METHIONINE_BIOSYNTHETIC_PROCESS	14	-0.213	-0.00589	0.257	0.79626	1
REACTOME_SYNTHESIS_OF_BILE_ACIDS_AND_BILE_SALTS_VIA_24_HYDROXYCHOLESTEROL	10	-0.279	-0.00652	0.336	0.79627	1
GO_CATION_TRANSPORTING_ATPASE_ACTIVITY	53	-0.0909	-0.0049	0.11	0.79634	1
GO_MITOCHONDRIAL_CALCIUM_ION_TRANSPORT	11	-0.203	-0.00499	0.245	0.7965	1
BIOCARTA_IL5_PATHWAY	10	-0.191	-0.00448	0.231	0.79683	1
GO_REGULATION_OF_ACROSOME_REACTION	17	-0.173	-0.00529	0.209	0.79711	1
GO_PHOSPHOLIPID_EFFLUX	14	-0.211	-0.00584	0.253	0.79765	1
GO_OXIDOREDUCTASE_ACTIVITY_ACTING_ON_NAD_P_H_QUINONE_OR_SIMILAR_COMPOUND_AS_ACCEPTOR	51	-0.122	-0.00645	0.146	0.79777	1
GO_NUCLEOBASE_CONTAINING_COMPOUND_TRANSPORT	178	-0.0538	-0.00529	0.0644	0.79825	1
REACTOME_SIGNALING_BY_THE_B_CELL_RECEPTOR_BCR	115	-0.0692	-0.00548	0.0828	0.79829	1
GO_NEGATIVE_REGULATION_OF_REACTIVE_OXYGEN_SPECIES_METABOLIC_PROCESS	39	-0.102	-0.0047	0.122	0.79838	1
REACTOME_RESOLUTION_OF_AP_SITES_VIA_THE_SINGLE_NUCLEOTIDE_REPLACEMENT_PATHWAY	12	-0.224	-0.00574	0.268	0.79844	1
GO_KERATAN_SULFATE_METABOLIC_PROCESS	33	-0.138	-0.00586	0.165	0.79858	1
GO_BASAL_PART_OF_CELL	50	-0.103	-0.00536	0.123	0.79871	1
GO_OXALATE_TRANSPORT	12	-0.211	-0.00541	0.252	0.79884	1
GO_PURINE_CONTAINING_COMPOUND_METABOLIC_PROCESS	375	-0.0392	-0.00557	0.0468	0.79899	1
GO_POSITIVE_REGULATION_OF_METANEPHROS_DEVELOPMENT	12	-0.219	-0.00562	0.261	0.79914	1
GO_S_ADENOSYLHOMOCYSTEINE_METABOLIC_PROCESS	12	-0.236	-0.00605	0.281	0.79944	1
GO_LIPID_BIOSYNTHETIC_PROCESS	515	-0.0323	-0.00536	0.0385	0.79957	1
GO_RECEPTOR_ACTIVITY	1485	-0.0217	-0.00593	0.0258	0.79983	1
GO_REGULATION_OF_MAMMARY_GLAND_EPITHELIAL_CELL_PROLIFERATION	16	-0.198	-0.00585	0.235	0.80012	1
GO_GLUCOSE_IMPORT	12	-0.216	-0.00555	0.257	0.80048	1
GO_DEOXYRIBONUCLEOTIDE_METABOLIC_PROCESS	35	-0.122	-0.00536	0.145	0.80065	1
GO_REGULATION_OF_HYDROGEN_PEROXIDE_INDUCED_CELL_DEATH	16	-0.172	-0.00509	0.203	0.80091	1
GO_NF_KAPPAB_BINDING	29	-0.121	-0.00481	0.143	0.80095	1
GO_MYELIN_SHEATH	161	-0.0579	-0.00542	0.0685	0.80097	1
GO_POSITIVE_REGULATION_OF_PROTEIN_SECRETION	206	-0.0499	-0.00528	0.0589	0.80138	1
GO_NEGATIVE_REGULATION_OF_GLIAL_CELL_PROLIFERATION	11	-0.219	-0.00537	0.258	0.80146	1
KEGG_GLUTATHIONE_METABOLISM	48	-0.115	-0.00588	0.135	0.8016	1
GO_MONOOXYGENASE_ACTIVITY	92	-0.0782	-0.00554	0.0922	0.80176	1
GO_POSITIVE_REGULATION_OF_PROTEIN_LOCALIZATION_TO_CELL_SURFACE	11	-0.224	-0.00549	0.264	0.8018	1
REACTOME_POST_TRANSLATIONAL_PROTEIN_MODIFICATION	173	-0.0553	-0.00536	0.0651	0.80211	1
GO_NEGATIVE_REGULATION_OF_LEUKOCYTE_MIGRATION	32	-0.117	-0.0049	0.138	0.8023	1
GO_BILE_ACID_METABOLIC_PROCESS	35	-0.133	-0.00581	0.156	0.80252	1
GO_REGULATION_OF_SEQUESTERING_OF_CALCIUM_ION	102	-0.0773	-0.00577	0.0908	0.80259	1
GO_O_GLYCAN_PROCESSING	55	-0.104	-0.00572	0.122	0.80265	1
GO_REGULATION_OF_CARDIAC_MUSCLE_CELL_ACTION_POTENTIAL	19	-0.168	-0.00543	0.197	0.80275	1
GO_OLIGODENDROCYTE_DIFFERENTIATION	57	-0.0968	-0.00541	0.114	0.8028	1
GO_POSITIVE_REGULATION_OF_CYTOKINE_SECRETION	95	-0.0721	-0.00519	0.0846	0.80303	1
GO_VACUOLAR_MEMBRANE	553	-0.0321	-0.00552	0.0377	0.80331	1
GO_PROTEIN_EXPORT_FROM_NUCLEUS	30	-0.143	-0.0058	0.167	0.80351	1
GO_POSITIVE_REGULATION_OF_CELLULAR_RESPONSE_TO_INSULIN_STIMULUS	23	-0.157	-0.00557	0.184	0.8037	1
BIOCARTA_P35ALZHEIMERS_PATHWAY	11	-0.221	-0.00544	0.259	0.80385	1
GO_NEUTRAL_LIPID_CATABOLIC_PROCESS	26	-0.136	-0.00514	0.159	0.80443	1
GO_SULFATE_TRANSPORT	14	-0.198	-0.00549	0.231	0.80472	1
GO_DEFINITIVE_HEMOPOIESIS	16	-0.159	-0.00472	0.186	0.80476	1
GO_REGULATION_OF_HISTONE_H3_K9_ACETYLATION	13	-0.218	-0.00583	0.254	0.80493	1
GO_NEGATIVE_REGULATION_OF_CELL_CYCLE_ARREST	19	-0.15	-0.00483	0.174	0.80497	1
BIOCARTA_EGFR_SMRTE_PATHWAY	11	-0.216	-0.00529	0.251	0.8052	1
GO_CORTICAL_CYTOSKELETON_ORGANIZATION	36	-0.115	-0.00511	0.133	0.80562	1
REACTOME_SEMA4D_INDUCED_CELL_MIGRATION_AND_GROWTH_CONE_COLLAPSE	24	-0.179	-0.0065	0.208	0.80579	1
GO_POSITIVE_REGULATION_OF_PROTEIN_OLIGOMERIZATION	22	-0.162	-0.00561	0.187	0.80586	1
BIOCARTA_ECM_PATHWAY	24	-0.168	-0.00608	0.194	0.80592	1
KEGG_COMPLEMENT_AND_COAGULATION_CASCADES	65	-0.0969	-0.00578	0.112	0.80597	1
GO_MITOTIC_G2_DNA_DAMAGE_CHECKPOINT	12	-0.17	-0.00437	0.197	0.8062	1
GO_C2H2_ZINC_FINGER_DOMAIN_BINDING	12	-0.249	-0.00639	0.288	0.80642	1
REACTOME_RESPIRATORY_ELECTRON_TRANSPORT	62	-0.114	-0.00662	0.131	0.80643	1
GO_REGULATION_OF_CELL_PROLIFERATION	1418	-0.0212	-0.00567	0.0245	0.80645	1
GO_CALCIUM_MEDIATED_SIGNALING	82	-0.086	-0.00576	0.0994	0.80661	1
GO_CHEMOSENSORY_BEHAVIOR	14	-0.176	-0.00487	0.203	0.8068	1
GO_POSITIVE_REGULATION_OF_TRANSCRIPTION_INITIATION_FROM_RNA_POLYMERASE_II_PROMOTER	16	-0.232	-0.00688	0.268	0.80683	1
GO_CORPUS_CALLOSUM_DEVELOPMENT	11	-0.224	-0.0055	0.258	0.80685	1
GO_RHYTHMIC_BEHAVIOR	19	-0.175	-0.00566	0.203	0.8069	1
GO_STAT_CASCADE	50	-0.106	-0.00553	0.122	0.80726	1
GO_REGULATION_OF_CYTOPLASMIC_TRANSLATION	12	-0.203	-0.00521	0.234	0.8073	1
GO_GOLGI_STACK	120	-0.0749	-0.00606	0.0862	0.80746	1
GO_STEROID_METABOLIC_PROCESS	227	-0.0505	-0.0056	0.058	0.80776	1
KEGG_N_GLYCAN_BIOSYNTHESIS	45	-0.121	-0.00598	0.139	0.80797	1
GO_CARDIAC_MUSCLE_TISSUE_MORPHOGENESIS	53	-0.11	-0.00593	0.126	0.80798	1
GO_PROTEIN_CATABOLIC_PROCESS	536	-0.0335	-0.00566	0.0385	0.80803	1
BIOCARTA_BARRESTIN_SRC_PATHWAY	15	-0.199	-0.0057	0.228	0.8081	1
BIOCARTA_GLYCOLYSIS_PATHWAY	9	-0.267	-0.00594	0.307	0.80817	1
REACTOME_ENDOGENOUS_STEROLS	15	-0.2	-0.00574	0.23	0.80834	1
GO_ALDITOL_PHOSPHATE_METABOLIC_PROCESS	34	-0.146	-0.00632	0.168	0.80837	1
GO_POSITIVE_REGULATION_OF_FATTY_ACID_BIOSYNTHETIC_PROCESS	15	-0.193	-0.00552	0.22	0.80907	1
REACTOME_O_LINKED_GLYCOSYLATION_OF_MUCINS	53	-0.109	-0.00588	0.125	0.80915	1
GO_ANION_TRANSPORT	475	-0.036	-0.00574	0.0411	0.80918	1
REACTOME_RIG_I_MDA5_MEDIATED_INDUCTION_OF_IFN_ALPHA_BETA_PATHWAYS	69	-0.091	-0.00559	0.104	0.80927	1
GO_CELLULAR_RESPONSE_TO_OSMOTIC_STRESS	20	-0.171	-0.00566	0.195	0.80932	1
GO_LYTIC_VACUOLE	498	-0.0345	-0.00562	0.0393	0.80996	1
GO_CELL_MATURATION	126	-0.0652	-0.00541	0.0743	0.81012	1
GO_CHROMOSOME_TELOMERIC_REGION	159	-0.0619	-0.00575	0.0704	0.81013	1
GO_SODIUM_ION_TRANSPORT	138	-0.0678	-0.00588	0.0771	0.81048	1
GO_NEGATIVE_REGULATION_OF_ALPHA_BETA_T_CELL_DIFFERENTIATION	14	-0.226	-0.00627	0.257	0.81061	1
GO_WOUND_HEALING_SPREADING_OF_EPIDERMAL_CELLS	11	-0.187	-0.00458	0.212	0.81061	1
GO_IMIDAZOLE_CONTAINING_COMPOUND_METABOLIC_PROCESS	11	-0.22	-0.00541	0.25	0.81062	1
GO_INTRINSIC_APOPTOTIC_SIGNALING_PATHWAY_BY_P53_CLASS_MEDIATOR	50	-0.106	-0.00552	0.12	0.81062	1
GO_NEGATIVE_REGULATION_OF_ENDOTHELIAL_CELL_PROLIFERATION	30	-0.129	-0.00524	0.147	0.81096	1
GO_CENTRAL_NERVOUS_SYSTEM_PROJECTION_NEURON_AXONOGENESIS	21	-0.162	-0.0055	0.184	0.81098	1
GO_BILE_ACID_BIOSYNTHETIC_PROCESS	20	-0.175	-0.00579	0.198	0.81102	1
KEGG_CYTOSOLIC_DNA_SENSING_PATHWAY	53	-0.12	-0.00648	0.136	0.81109	1
GO_POSITIVE_REGULATION_OF_PROTEIN_TARGETING_TO_MEMBRANE	24	-0.132	-0.0048	0.15	0.81135	1
GO_ODONTOGENESIS	101	-0.0772	-0.00573	0.0872	0.81178	1
GO_REGULATION_OF_BEHAVIOR	65	-0.0942	-0.00562	0.106	0.81232	1
REACTOME_HOMOLOGOUS_RECOMBINATION_REPAIR_OF_REPLICATION_INDEPENDENT_DOUBLE_STRAND_BREAKS	16	-0.178	-0.00528	0.201	0.81232	1
GO_C21_STEROID_HORMONE_BIOSYNTHETIC_PROCESS	15	-0.181	-0.00521	0.205	0.8124	1
GO_POSITIVE_REGULATION_OF_MITOCHONDRIAL_FISSION	14	-0.177	-0.00491	0.2	0.81264	1
GO_REGULATION_OF_CAMP_METABOLIC_PROCESS	126	-0.0677	-0.00561	0.0763	0.81272	1
REACTOME_PTM_GAMMA_CARBOXYLATION_HYPUSINE_FORMATION_AND_ARYLSULFATASE_ACTIVATION	21	-0.152	-0.00515	0.171	0.81274	1
GO_PHOSPHOPROTEIN_BINDING	56	-0.101	-0.00558	0.113	0.81282	1
GO_ISOPRENOID_BIOSYNTHETIC_PROCESS	25	-0.144	-0.00533	0.162	0.81303	1
GO_REGULATION_OF_ENERGY_HOMEOSTASIS	17	-0.17	-0.00518	0.191	0.81322	1
GO_POSITIVE_REGULATION_OF_HORMONE_SECRETION	114	-0.0728	-0.00574	0.0817	0.81348	1
KEGG_STEROID_BIOSYNTHESIS	15	-0.204	-0.00584	0.229	0.8135	1
GO_INFLAMMATORY_RESPONSE	436	-0.0382	-0.00584	0.0429	0.81354	1
GO_POSITIVE_REGULATION_OF_EXTRINSIC_APOPTOTIC_SIGNALING_PATHWAY_IN_ABSENCE_OF_LIGAND	13	-0.245	-0.00655	0.275	0.81389	1
GO_CENTRAL_NERVOUS_SYSTEM_NEURON_AXONOGENESIS	26	-0.146	-0.00553	0.164	0.81417	1
GO_POSITIVE_REGULATION_OF_T_CELL_APOPTOTIC_PROCESS	15	-0.187	-0.00535	0.209	0.81424	1
GO_REGULATION_OF_STEROL_TRANSPORT	38	-0.133	-0.00609	0.149	0.81441	1
REACTOME_METABOLISM_OF_PROTEINS	398	-0.0392	-0.00573	0.0438	0.81442	1
GO_REGULATION_OF_ERBB_SIGNALING_PATHWAY	82	-0.0868	-0.00581	0.0969	0.81482	1
GO_ENDOCRINE_SYSTEM_DEVELOPMENT	120	-0.075	-0.00607	0.0836	0.81515	1
GO_GENE_SILENCING	202	-0.0586	-0.00614	0.0653	0.81516	1
GO_NOTCH_SIGNALING_PATHWAY	110	-0.0739	-0.00572	0.0823	0.81518	1
GO_POSITIVE_REGULATION_OF_REACTIVE_OXYGEN_SPECIES_BIOSYNTHETIC_PROCESS	46	-0.111	-0.00557	0.124	0.81526	1
GO_ERYTHROCYTE_HOMEOSTASIS	67	-0.0881	-0.00534	0.0982	0.81533	1
GO_PURINE_NUCLEOSIDE_MONOPHOSPHATE_BIOSYNTHETIC_PROCESS	58	-0.0975	-0.0055	0.109	0.81542	1
GO_HOMOPHILIC_CELL_ADHESION_VIA_PLASMA_MEMBRANE_ADHESION_MOLECULES	148	-0.0849	-0.00762	0.0945	0.81542	1
GO_SOMITOGENESIS	58	-0.104	-0.00587	0.116	0.81555	1
GO_SARCOLEMMA	122	-0.0753	-0.00614	0.0837	0.81583	1
GO_POSITIVE_REGULATION_OF_LYMPHOCYTE_MIGRATION	26	-0.161	-0.00608	0.179	0.81638	1
REACTOME_DOWNREGULATION_OF_SMAD2_3_SMAD4_TRANSCRIPTIONAL_ACTIVITY	18	-0.177	-0.00558	0.196	0.81684	1
GO_INNATE_IMMUNE_RESPONSE	552	-0.0356	-0.00609	0.0393	0.81688	1
GO_PEPTIDE_CROSS_LINKING	55	-0.142	-0.00781	0.158	0.81691	1
GO_PROTEIN_HORMONE_RECEPTOR_ACTIVITY	10	-0.253	-0.00592	0.28	0.81697	1
GO_TOXIC_SUBSTANCE_BINDING	11	-0.24	-0.0059	0.265	0.8172	1
GO_REGULATION_OF_ENDOCYTOSIS	193	-0.0552	-0.00565	0.061	0.81722	1
GO_RESPONSE_TO_VITAMIN_D	33	-0.151	-0.00643	0.167	0.81723	1
GO_CATECHOLAMINE_BINDING	14	-0.221	-0.00613	0.244	0.81764	1
GO_MEIOTIC_CHROMOSOME_SEPARATION	11	-0.249	-0.00613	0.275	0.8178	1
GO_PERK_MEDIATED_UNFOLDED_PROTEIN_RESPONSE	12	-0.235	-0.00603	0.259	0.81793	1
GO_CELLULAR_RESPONSE_TO_EPIDERMAL_GROWTH_FACTOR_STIMULUS	24	-0.163	-0.00591	0.179	0.81794	1
GO_GABA_RECEPTOR_BINDING	15	-0.235	-0.00674	0.259	0.81801	1
GO_REGULATION_OF_EXTRACELLULAR_MATRIX_ORGANIZATION	29	-0.161	-0.00641	0.177	0.81838	1
GO_RESPONSE_TO_RETINOIC_ACID	103	-0.0772	-0.00579	0.0849	0.81842	1
GO_OXIDATIVE_PHOSPHORYLATION	78	-0.102	-0.00666	0.112	0.8185	1
REACTOME_G1_PHASE	34	-0.136	-0.00589	0.15	0.81851	1
GO_REGULATION_OF_ACTIN_FILAMENT_DEPOLYMERIZATION	48	-0.117	-0.00602	0.129	0.81852	1
BIOCARTA_SODD_PATHWAY	10	-0.263	-0.00616	0.289	0.81877	1
GO_REGULATION_OF_ALPHA_BETA_T_CELL_ACTIVATION	65	-0.0959	-0.00572	0.105	0.81886	1
GO_PYRIMIDINE_CONTAINING_COMPOUND_TRANSMEMBRANE_TRANSPORT	12	-0.193	-0.00495	0.212	0.81887	1
BIOCARTA_HER2_PATHWAY	22	-0.173	-0.00602	0.19	0.81898	1
GO_RESPONSE_TO_ESTROGEN	212	-0.0556	-0.00596	0.061	0.81899	1
GO_EMBRYONIC_FORELIMB_MORPHOGENESIS	32	-0.149	-0.00624	0.163	0.8191	1
GO_POSITIVE_REGULATION_OF_MYELINATION	11	-0.271	-0.00666	0.297	0.8191	1
GO_REGULATION_OF_PROTEIN_TARGETING	293	-0.0454	-0.00571	0.0497	0.81934	1
GO_METANEPHRIC_MESENCHYME_DEVELOPMENT	14	-0.217	-0.00602	0.238	0.81953	1
GO_NEGATIVE_REGULATION_OF_CALCIUM_MEDIATED_SIGNALING	18	-0.188	-0.0059	0.206	0.81962	1
GO_CELLULAR_RESPONSE_TO_ANTIBIOTIC	15	-0.183	-0.00524	0.2	0.81973	1
GO_T_CELL_DIFFERENTIATION	118	-0.0746	-0.00598	0.0814	0.82001	1
GO_ACTIN_NUCLEATION	21	-0.168	-0.0057	0.183	0.82012	1
GO_ORGAN_GROWTH	66	-0.0938	-0.00564	0.102	0.82015	1
GO_DECIDUALIZATION	20	-0.198	-0.00656	0.216	0.82017	1
GO_C_TERMINAL_PROTEIN_AMINO_ACID_MODIFICATION	13	-0.215	-0.00573	0.234	0.82018	1
GO_RECEPTOR_METABOLIC_PROCESS	79	-0.0888	-0.00583	0.0969	0.82026	1
REACTOME_PI_METABOLISM	44	-0.116	-0.00567	0.126	0.82032	1
GO_FATTY_ACID_BIOSYNTHETIC_PROCESS	107	-0.0765	-0.00584	0.0832	0.82088	1
BIOCARTA_VIP_PATHWAY	26	-0.173	-0.00654	0.188	0.82108	1
GO_COENZYME_A_BIOSYNTHETIC_PROCESS	11	-0.24	-0.00589	0.261	0.8212	1
GO_POSITIVE_REGULATION_OF_RESPONSE_TO_TUMOR_CELL	11	-0.228	-0.0056	0.248	0.8213	1
GO_STEROL_BINDING	42	-0.135	-0.00646	0.146	0.82141	1
REACTOME_REGULATION_OF_THE_FANCONI_ANEMIA_PATHWAY	7	-0.271	-0.00532	0.295	0.82148	1
GO_GLYCINE_BINDING	11	-0.242	-0.00595	0.263	0.82149	1
GO_CELLULAR_RESPONSE_TO_CYTOKINE_STIMULUS	577	-0.0355	-0.00621	0.0385	0.8215	1
GO_DNA_STRAND_ELONGATION	28	-0.132	-0.00515	0.143	0.82153	1
GO_REGULATION_OF_AMYLOID_PRECURSOR_PROTEIN_CATABOLIC_PROCESS	11	-0.254	-0.00625	0.276	0.82175	1
GO_REGULATION_OF_KERATINOCYTE_PROLIFERATION	27	-0.145	-0.00558	0.157	0.82179	1
GO_ADIPOSE_TISSUE_DEVELOPMENT	31	-0.147	-0.00606	0.159	0.82184	1
GO_XY_BODY	14	-0.196	-0.00543	0.212	0.82207	1
GO_EPIDERMAL_GROWTH_FACTOR_RECEPTOR_SIGNALING_PATHWAY	53	-0.108	-0.00579	0.116	0.82209	1
GO_AMMONIUM_ION_METABOLIC_PROCESS	159	-0.065	-0.00605	0.0704	0.82238	1
GO_CITRULLINE_METABOLIC_PROCESS	10	-0.238	-0.00557	0.257	0.82251	1
GO_PROTON_TRANSPORTING_ATP_SYNTHASE_COMPLEX_COUPLING_FACTOR_F_O_	11	-0.262	-0.00644	0.283	0.8227	1
GO_REGULATION_OF_ACTIN_FILAMENT_BASED_PROCESS	298	-0.047	-0.00596	0.0507	0.82307	1
GO_REGULATION_OF_JUN_KINASE_ACTIVITY	79	-0.0956	-0.00628	0.103	0.82311	1
GO_NEURONAL_ACTION_POTENTIAL	28	-0.152	-0.00596	0.164	0.82316	1
GO_REGULATION_OF_PEROXISOME_PROLIFERATOR_ACTIVATED_RECEPTOR_SIGNALING_PATHWAY	12	-0.211	-0.00543	0.228	0.82349	1
GO_ORGANONITROGEN_COMPOUND_BIOSYNTHETIC_PROCESS	965	-0.0266	-0.00596	0.0287	0.82349	1
GO_ALDEHYDE_CATABOLIC_PROCESS	13	-0.296	-0.00791	0.319	0.82358	1
GO_REGULATION_OF_LEUKOCYTE_CHEMOTAXIS	94	-0.0868	-0.00622	0.0934	0.82363	1
GO_HETEROTYPIC_CELL_CELL_ADHESION	27	-0.162	-0.00623	0.174	0.82383	1
REACTOME_PASSIVE_TRANSPORT_BY_AQUAPORINS	11	-0.295	-0.00725	0.317	0.82399	1
GO_KIDNEY_MESENCHYME_DEVELOPMENT	17	-0.202	-0.00615	0.216	0.82406	1
GO_SECRETORY_GRANULE_LUMEN	79	-0.102	-0.00672	0.11	0.82436	1
GO_REGULATION_OF_CALCIUM_ION_TRANSPORT	200	-0.0558	-0.00581	0.0598	0.82439	1
GO_VACUOLAR_PROTON_TRANSPORTING_V_TYPE_ATPASE_COMPLEX	13	-0.233	-0.00622	0.25	0.82441	1
GO_VESICLE_DOCKING	56	-0.106	-0.00586	0.113	0.82458	1
GO_ORGANIC_ACID_BINDING	196	-0.0599	-0.00618	0.0642	0.82473	1
GO_NUCLEOSIDE_MONOPHOSPHATE_METABOLIC_PROCESS	221	-0.0573	-0.00627	0.0613	0.82511	1
GO_NUCLEAR_MEMBRANE	270	-0.0489	-0.00591	0.0523	0.82512	1
GO_REGULATION_OF_APPETITE	22	-0.174	-0.00604	0.186	0.82552	1
KEGG_RIBOFLAVIN_METABOLISM	15	-0.248	-0.00712	0.265	0.8257	1
GO_NUCLEOSIDE_TRIPHOSPHATE_METABOLIC_PROCESS	215	-0.0581	-0.00627	0.062	0.82577	1
GO_CEREBRAL_CORTEX_GABAERGIC_INTERNEURON_DIFFERENTIATION	11	-0.265	-0.0065	0.282	0.82592	1
GO_MEMBRANE_HYPERPOLARIZATION	11	-0.29	-0.00711	0.309	0.82598	1
REACTOME_VITAMIN_B5_PANTOTHENATE_METABOLISM	11	-0.208	-0.00512	0.222	0.82598	1
GO_PHAGOCYTOSIS_RECOGNITION	15	-0.202	-0.0058	0.215	0.82643	1
GO_INNATE_IMMUNE_RESPONSE_IN_MUCOSA	21	-0.186	-0.0063	0.197	0.82646	1
GO_RESPONSE_TO_AMINO_ACID	106	-0.0786	-0.00597	0.0835	0.82646	1
KEGG_NICOTINATE_AND_NICOTINAMIDE_METABOLISM	24	-0.187	-0.00678	0.199	0.82665	1
GO_PROTEIN_ACTIVATION_CASCADE	64	-0.111	-0.00657	0.118	0.82675	1
GO_QUINONE_METABOLIC_PROCESS	29	-0.176	-0.00702	0.187	0.82689	1
GO_REGULATION_OF_PLASMA_MEMBRANE_ORGANIZATION	69	-0.0954	-0.00586	0.101	0.82693	1
GO_DNA_BIOSYNTHETIC_PROCESS	112	-0.0735	-0.00574	0.0779	0.82697	1
GO_PROTON_TRANSPORTING_TWO_SECTOR_ATPASE_COMPLEX_PROTON_TRANSPORTING_DOMAIN	20	-0.177	-0.00587	0.188	0.82712	1
GO_REGULATION_OF_B_CELL_DIFFERENTIATION	19	-0.202	-0.00652	0.214	0.82715	1
GO_DENDRITE_MEMBRANE	20	-0.196	-0.00648	0.207	0.82732	1
GO_PHOSPHATIDYLINOSITOL_PHOSPHATE_KINASE_ACTIVITY	15	-0.21	-0.00604	0.223	0.82745	1
GO_RUFFLE_MEMBRANE	78	-0.0899	-0.00587	0.0951	0.82767	1
GO_RNA_PHOSPHODIESTER_BOND_HYDROLYSIS	114	-0.0787	-0.00621	0.0833	0.82774	1
REACTOME_ASPARAGINE_N_LINKED_GLYCOSYLATION	79	-0.097	-0.00637	0.102	0.82811	1
GO_ADENYLATE_CYCLASE_ACTIVATING_G_PROTEIN_COUPLED_RECEPTOR_SIGNALING_PATHWAY	70	-0.0986	-0.0061	0.104	0.8284	1
GO_REGULATION_OF_ACTIN_FILAMENT_BUNDLE_ASSEMBLY	73	-0.0978	-0.00618	0.103	0.82868	1
GO_GOLGI_APPARATUS	1359	-0.0236	-0.00621	0.0248	0.82919	1
GO_CORTICAL_CYTOSKELETON	76	-0.0886	-0.00571	0.0932	0.82921	1
GO_DNA_BINDING_BENDING	15	-0.201	-0.00575	0.211	0.82935	1
GO_REGULATION_OF_MESODERM_DEVELOPMENT	14	-0.247	-0.00684	0.259	0.82944	1
KEGG_CHRONIC_MYELOID_LEUKEMIA	71	-0.101	-0.00627	0.106	0.82949	1
GO_NATURAL_KILLER_CELL_MEDIATED_IMMUNITY	24	-0.17	-0.00617	0.178	0.82964	1
GO_POSITIVE_REGULATION_OF_CHEMOTAXIS	116	-0.0802	-0.00638	0.0842	0.8297	1
GO_ACTIN_FILAMENT_BINDING	114	-0.0795	-0.00627	0.0834	0.8298	1
GO_RESPONSE_TO_AMPHETAMINE	29	-0.149	-0.00594	0.156	0.82993	1
GO_REGULATION_OF_THYMOCYTE_AGGREGATION	25	-0.162	-0.00599	0.17	0.83007	1
BIOCARTA_GRANULOCYTES_PATHWAY	14	-0.194	-0.00539	0.204	0.83008	1
BIOCARTA_FREE_PATHWAY	9	-0.29	-0.00644	0.304	0.83018	1
BIOCARTA_COMP_PATHWAY	17	-0.225	-0.00686	0.235	0.83019	1
GO_POSITIVE_REGULATION_OF_PROTEIN_MATURATION	19	-0.195	-0.00631	0.204	0.83057	1
GO_ANTERIOR_POSTERIOR_PATTERN_SPECIFICATION	185	-0.0664	-0.00666	0.0694	0.83067	1
KEGG_ALZHEIMERS_DISEASE	152	-0.0747	-0.00679	0.078	0.83077	1
GO_ERBB_SIGNALING_PATHWAY	77	-0.0948	-0.00615	0.099	0.83089	1
REACTOME_CYTOCHROME_P450_ARRANGED_BY_SUBSTRATE_TYPE	50	-0.126	-0.00657	0.131	0.83102	1
GO_CELLULAR_RESPONSE_TO_OXYGEN_RADICAL	13	-0.264	-0.00704	0.275	0.83105	1
GO_PROTEIN_BINDING_INVOLVED_IN_CELL_ADHESION	17	-0.238	-0.00728	0.248	0.83123	1
GO_NEGATIVE_REGULATION_OF_CALCIUM_ION_TRANSMEMBRANE_TRANSPORT	26	-0.161	-0.00608	0.168	0.8316	1
GO_SINGLE_ORGANISM_BIOSYNTHETIC_PROCESS	1278	-0.0239	-0.00611	0.0249	0.83184	1
GO_REGULATION_OF_GLUCOSE_METABOLIC_PROCESS	97	-0.0873	-0.00635	0.0908	0.8319	1
GO_MESENCHYMAL_CELL_PROLIFERATION	12	-0.266	-0.00683	0.276	0.83259	1
GO_PHOTORECEPTOR_CELL_MAINTENANCE	35	-0.154	-0.00673	0.159	0.83313	1
GO_REGULATION_OF_EPITHELIAL_CELL_PROLIFERATION	276	-0.0512	-0.00626	0.053	0.83327	1
GO_RESPONSE_TO_INTERFERON_GAMMA	135	-0.0789	-0.00677	0.0814	0.83379	1
GO_PERICARDIUM_DEVELOPMENT	18	-0.205	-0.00645	0.212	0.83385	1
GO_RNA_CAPPING	36	-0.162	-0.00719	0.167	0.83398	1
GO_REGULATION_OF_VESICLE_MEDIATED_TRANSPORT	434	-0.0406	-0.00619	0.0418	0.83421	1
GO_PROTON_TRANSPORTING_V_TYPE_ATPASE_COMPLEX	21	-0.168	-0.00571	0.173	0.83438	1
GO_NADH_DEHYDROGENASE_COMPLEX	40	-0.159	-0.00742	0.163	0.8344	1
GO_MACROPHAGE_ACTIVATION_INVOLVED_IN_IMMUNE_RESPONSE	11	-0.234	-0.00574	0.241	0.83447	1
GO_REGULATION_OF_RESPONSE_TO_CYTOKINE_STIMULUS	139	-0.0738	-0.00642	0.0759	0.83449	1
BIOCARTA_RELA_PATHWAY	15	-0.195	-0.0056	0.201	0.83461	1
REACTOME_GAB1_SIGNALOSOME	34	-0.154	-0.00664	0.158	0.83461	1
GO_ORGAN_OR_TISSUE_SPECIFIC_IMMUNE_RESPONSE	31	-0.147	-0.00604	0.151	0.83465	1
GO_HYDROLASE_ACTIVITY_HYDROLYZING_N_GLYCOSYL_COMPOUNDS	23	-0.178	-0.00633	0.183	0.83482	1
GO_CELL_SURFACE	693	-0.0328	-0.00627	0.0336	0.83499	1
GO_RECEPTOR_SERINE_THREONINE_KINASE_BINDING	15	-0.233	-0.00669	0.239	0.83522	1
GO_PEPTIDYL_PROLINE_MODIFICATION	49	-0.123	-0.00635	0.126	0.83528	1
GO_LEFT_RIGHT_AXIS_SPECIFICATION	13	-0.239	-0.00638	0.245	0.83534	1
GO_SULFUR_AMINO_ACID_BIOSYNTHETIC_PROCESS	19	-0.209	-0.00674	0.214	0.83538	1
GO_MORPHOGENESIS_OF_A_BRANCHING_STRUCTURE	164	-0.0704	-0.00665	0.0722	0.83543	1
GO_ATPASE_ACTIVITY_COUPLED_TO_MOVEMENT_OF_SUBSTANCES	111	-0.0785	-0.00611	0.0803	0.83566	1
GO_GDP_DISSOCIATION_INHIBITOR_ACTIVITY	9	-0.346	-0.00768	0.354	0.83576	1
GO_GLUTAMATE_SECRETION	28	-0.161	-0.00629	0.164	0.83579	1
GO_SMOOTH_ENDOPLASMIC_RETICULUM	32	-0.146	-0.00612	0.149	0.83597	1
GO_TRANSCRIPTION_COUPLED_NUCLEOTIDE_EXCISION_REPAIR	71	-0.0996	-0.00621	0.102	0.83619	1
GO_ACUTE_PHASE_RESPONSE	42	-0.129	-0.00616	0.131	0.83639	1
KEGG_PEROXISOME	76	-0.0958	-0.00618	0.0976	0.83697	1
GO_POSITIVE_REGULATION_OF_MULTICELLULAR_ORGANISM_GROWTH	32	-0.153	-0.00642	0.156	0.83707	1
REACTOME_NEPHRIN_INTERACTIONS	19	-0.202	-0.00651	0.205	0.83707	1
GO_INTERFERON_GAMMA_PRODUCTION	14	-0.219	-0.00608	0.223	0.8372	1
GO_REGULATION_OF_ALPHA_BETA_T_CELL_DIFFERENTIATION	43	-0.131	-0.00635	0.133	0.83727	1
GO_RETROGRADE_TRANSPORT_VESICLE_RECYCLING_WITHIN_GOLGI	22	-0.193	-0.00671	0.196	0.83739	1
REACTOME_INHIBITION_OF_THE_PROTEOLYTIC_ACTIVITY_OF_APC_C_REQUIRED_FOR_THE_ONSET_OF_ANAPHASE_BY_MITOTIC_SPINDLE_CHECKPOINT_COMPONENTS	17	-0.234	-0.00714	0.238	0.83739	1
GO_TOR_SIGNALING	16	-0.212	-0.00627	0.215	0.83772	1
GO_REGULATION_OF_CANONICAL_WNT_SIGNALING_PATHWAY	229	-0.0581	-0.00647	0.059	0.83775	1
GO_REGULATION_OF_EPITHELIAL_CELL_DIFFERENTIATION	118	-0.0808	-0.00648	0.0819	0.83818	1
REACTOME_PROCESSING_OF_INTRONLESS_PRE_MRNAS	13	-0.251	-0.0067	0.254	0.83825	1
BIOCARTA_CCR3_PATHWAY	22	-0.181	-0.0063	0.184	0.83827	1
GO_VESICLE_LUMEN	100	-0.0924	-0.00683	0.0936	0.83832	1
GO_MITOTIC_CHROMOSOME_CONDENSATION	14	-0.288	-0.00798	0.291	0.83854	1
GO_CELLULAR_RESPONSE_TO_RETINOIC_ACID	63	-0.106	-0.00623	0.107	0.83861	1
GO_PHOSPHATIDYLINOSITOL_3_PHOSPHATE_BINDING	29	-0.158	-0.00629	0.159	0.83878	1
GO_PHOSPHATIDYLCHOLINE_BINDING	19	-0.206	-0.00664	0.208	0.83882	1
GO_POSITIVE_REGULATION_OF_PROTEIN_DEPOLYMERIZATION	19	-0.21	-0.00679	0.212	0.83911	1
GO_REGULATION_OF_RETINOIC_ACID_RECEPTOR_SIGNALING_PATHWAY	19	-0.204	-0.0066	0.206	0.83924	1
KEGG_STEROID_HORMONE_BIOSYNTHESIS	53	-0.129	-0.00696	0.13	0.83943	1
GO_RESPONSE_TO_PROSTAGLANDIN_E	24	-0.176	-0.00638	0.177	0.83944	1
GO_REGULATION_OF_TRANSCRIPTION_INVOLVED_IN_CELL_FATE_COMMITMENT	20	-0.225	-0.00747	0.227	0.83945	1
GO_ALCOHOL_DEHYDROGENASE_NADP_ACTIVITY	16	-0.232	-0.00688	0.233	0.84009	1
GO_CELLULAR_RESPONSE_TO_INTERFERON_BETA	14	-0.23	-0.00638	0.231	0.84012	1
GO_NEGATIVE_REGULATION_OF_EPITHELIAL_CELL_PROLIFERATION	109	-0.0783	-0.00604	0.0787	0.84023	1
GO_RESPONSE_TO_FOOD	18	-0.19	-0.00597	0.191	0.84029	1
GO_INTRACELLULAR_ESTROGEN_RECEPTOR_SIGNALING_PATHWAY	20	-0.214	-0.0071	0.215	0.84046	1
KEGG_DRUG_METABOLISM_CYTOCHROME_P450	69	-0.117	-0.0072	0.118	0.84046	1
GO_SPHINGOLIPID_METABOLIC_PROCESS	132	-0.0768	-0.00651	0.077	0.84072	1
GO_PHOSPHATIDYLINOSITOL_4_5_BISPHOSPHATE_BINDING	47	-0.129	-0.00654	0.129	0.84072	1
KEGG_PRION_DISEASES	33	-0.162	-0.0069	0.163	0.84083	1
GO_CATECHOLAMINE_BIOSYNTHETIC_PROCESS	17	-0.224	-0.00684	0.224	0.84096	1
GO_REGULATION_OF_LYMPHOCYTE_CHEMOTAXIS	20	-0.183	-0.00607	0.183	0.84107	1
GO_OXIDOREDUCTASE_ACTIVITY_OXIDIZING_METAL_IONS	17	-0.219	-0.0067	0.219	0.84135	1
GO_REGULATION_OF_INTRACELLULAR_PROTEIN_TRANSPORT	365	-0.0448	-0.00628	0.0448	0.84159	1
REACTOME_PLATELET_CALCIUM_HOMEOSTASIS	15	-0.228	-0.00655	0.228	0.84159	1
GO_REGULATION_OF_RELEASE_OF_SEQUESTERED_CALCIUM_ION_INTO_CYTOSOL	71	-0.109	-0.00678	0.109	0.84207	1
GO_INTRINSIC_COMPONENT_OF_THE_CYTOPLASMIC_SIDE_OF_THE_PLASMA_MEMBRANE	14	-0.255	-0.00706	0.253	0.84262	1
GO_RESPONSE_TO_MONOAMINE	35	-0.156	-0.00683	0.155	0.84263	1
GO_REGULATION_OF_CYSTEINE_TYPE_ENDOPEPTIDASE_ACTIVITY_INVOLVED_IN_APOPTOTIC_SIGNALING_PATHWAY	22	-0.189	-0.00658	0.188	0.84289	1
GO_NEGATIVE_REGULATION_OF_ENDOCYTOSIS	37	-0.132	-0.00593	0.131	0.84305	1
GO_PURINE_CONTAINING_COMPOUND_BIOSYNTHETIC_PROCESS	132	-0.0734	-0.00623	0.0729	0.84316	1
GO_DISRUPTION_OF_CELLS_OF_OTHER_ORGANISM	24	-0.183	-0.00663	0.181	0.84348	1
GO_NEGATIVE_REGULATION_OF_FIBROBLAST_GROWTH_FACTOR_RECEPTOR_SIGNALING_PATHWAY	11	-0.295	-0.00724	0.292	0.84348	1
GO_CORNIFIED_ENVELOPE	45	-0.202	-0.01	0.2	0.84361	1
GO_POLY_A_BINDING	12	-0.249	-0.00638	0.246	0.84368	1
GO_ENDODERM_FORMATION	50	-0.127	-0.00666	0.126	0.84384	1
GO_DNA_DIRECTED_RNA_POLYMERASE_I_COMPLEX	13	-0.273	-0.00728	0.269	0.84413	1
GO_ORGAN_MATURATION	18	-0.22	-0.00691	0.217	0.84425	1
GO_NEGATIVE_REGULATION_OF_ENDOTHELIAL_CELL_MIGRATION	38	-0.148	-0.00674	0.146	0.8444	1
GO_SUMO_BINDING	13	-0.211	-0.00564	0.209	0.84443	1
GO_MISMATCHED_DNA_BINDING	12	-0.219	-0.00563	0.217	0.84447	1
BIOCARTA_GABA_PATHWAY	9	-0.289	-0.00642	0.285	0.8445	1
GO_POSITIVE_REGULATION_OF_ADHERENS_JUNCTION_ORGANIZATION	21	-0.189	-0.0064	0.186	0.84453	1
BIOCARTA_STEM_PATHWAY	15	-0.23	-0.00658	0.226	0.84464	1
REACTOME_KINESINS	23	-0.198	-0.00704	0.195	0.84481	1
GO_MYOTUBE_DIFFERENTIATION	52	-0.116	-0.00618	0.114	0.84485	1
GO_REGULATION_OF_LEUKOCYTE_MIGRATION	145	-0.0737	-0.00655	0.0726	0.84495	1
REACTOME_RIP_MEDIATED_NFKB_ACTIVATION_VIA_DAI	17	-0.203	-0.0062	0.2	0.84509	1
GO_DIGESTIVE_SYSTEM_DEVELOPMENT	144	-0.0749	-0.00663	0.0738	0.84512	1
GO_SET1C_COMPASS_COMPLEX	10	-0.262	-0.00613	0.258	0.84521	1
GO_CELLULAR_RESPONSE_TO_GAMMA_RADIATION	18	-0.21	-0.0066	0.207	0.84528	1
GO_LUNG_ALVEOLUS_DEVELOPMENT	39	-0.139	-0.00642	0.137	0.84533	1
GO_LEADING_EDGE_MEMBRANE	132	-0.0742	-0.0063	0.073	0.84539	1
GO_PEPTIDE_RECEPTOR_ACTIVITY	122	-0.0815	-0.00665	0.0801	0.84558	1
REACTOME_GAP_JUNCTION_ASSEMBLY	14	-0.27	-0.00749	0.266	0.8457	1
REACTOME_PEROXISOMAL_LIPID_METABOLISM	19	-0.207	-0.00668	0.203	0.84578	1
GO_LEUKOCYTE_MEDIATED_CYTOTOXICITY	31	-0.168	-0.00691	0.164	0.84599	1
REACTOME_INSULIN_RECEPTOR_RECYCLING	22	-0.164	-0.0057	0.161	0.84605	1
GO_SARCOPLASM	68	-0.113	-0.0069	0.111	0.84606	1
GO_AMP_METABOLIC_PROCESS	13	-0.215	-0.00575	0.211	0.84612	1
GO_GABAERGIC_NEURON_DIFFERENTIATION	14	-0.255	-0.00706	0.25	0.84613	1
REACTOME_PI3K_EVENTS_IN_ERBB2_SIGNALING	40	-0.153	-0.00716	0.15	0.84615	1
REACTOME_SMOOTH_MUSCLE_CONTRACTION	23	-0.178	-0.00633	0.175	0.8463	1
GO_REGULATION_OF_NEUTROPHIL_CHEMOTAXIS	26	-0.178	-0.0067	0.174	0.84631	1
GO_HISTONE_METHYLTRANSFERASE_ACTIVITY_H3_K4_SPECIFIC_	18	-0.199	-0.00625	0.195	0.84644	1
GO_HEMATOPOIETIC_STEM_CELL_DIFFERENTIATION	12	-0.255	-0.00654	0.249	0.84653	1
GO_REGULATION_OF_MHC_CLASS_II_BIOSYNTHETIC_PROCESS	12	-0.238	-0.00609	0.232	0.84675	1
GO_BIOLOGICAL_ADHESION	984	-0.0304	-0.00687	0.0297	0.84698	1
GO_LINOLEIC_ACID_METABOLIC_PROCESS	13	-0.235	-0.00628	0.23	0.84704	1
GO_INNER_MITOCHONDRIAL_MEMBRANE_PROTEIN_COMPLEX	96	-0.0994	-0.00719	0.097	0.84725	1
GO_PROTEIN_TARGETING_TO_MITOCHONDRION	48	-0.125	-0.00643	0.122	0.84757	1
GO_BODY_FLUID_SECRETION	68	-0.107	-0.00655	0.105	0.84785	1
GO_INTRINSIC_APOPTOTIC_SIGNALING_PATHWAY_IN_RESPONSE_TO_ENDOPLASMIC_RETICULUM_STRESS	31	-0.178	-0.00732	0.173	0.84813	1
GO_RNA_METHYLTRANSFERASE_ACTIVITY	44	-0.142	-0.00698	0.138	0.84819	1
GO_DEFENSE_RESPONSE	1138	-0.0287	-0.00694	0.0279	0.84821	1
GO_PLACENTA_DEVELOPMENT	128	-0.083	-0.00693	0.0806	0.84827	1
GO_LYMPHOCYTE_DIFFERENTIATION	201	-0.0656	-0.00685	0.0637	0.84827	1
GO_TRANSFERASE_ACTIVITY_TRANSFERRING_HEXOSYL_GROUPS	192	-0.0677	-0.00691	0.0657	0.84831	1
GO_ARF_GUANYL_NUCLEOTIDE_EXCHANGE_FACTOR_ACTIVITY	23	-0.19	-0.00676	0.185	0.84831	1
GO_REGULATION_OF_SYNAPTIC_TRANSMISSION_GABAERGIC	29	-0.168	-0.00671	0.164	0.84838	1
GO_NEGATIVE_REGULATION_OF_CELL_CYCLE_G2_M_PHASE_TRANSITION	23	-0.165	-0.00585	0.16	0.84854	1
GO_REGULATION_OF_CELLULAR_AMIDE_METABOLIC_PROCESS	341	-0.0497	-0.00674	0.0483	0.84859	1
GO_INTRA_GOLGI_VESICLE_MEDIATED_TRANSPORT	44	-0.139	-0.00684	0.135	0.8488	1
REACTOME_SYNTHESIS_OF_PA	26	-0.215	-0.00811	0.208	0.84887	1
GO_HUMORAL_IMMUNE_RESPONSE_MEDIATED_BY_CIRCULATING_IMMUNOGLOBULIN	37	-0.162	-0.0073	0.157	0.84905	1
GO_CELLULAR_LIPID_METABOLIC_PROCESS	866	-0.031	-0.00659	0.03	0.84926	1
GO_COATED_VESICLE	222	-0.0606	-0.00665	0.0586	0.84941	1
BIOCARTA_CSK_PATHWAY	24	-0.194	-0.00703	0.188	0.84943	1
GO_EPIBOLY	22	-0.18	-0.00624	0.174	0.84945	1
GO_RETINAL_GANGLION_CELL_AXON_GUIDANCE	18	-0.226	-0.0071	0.218	0.84964	1
GO_POSITIVE_REGULATION_OF_CELL_PROLIFERATION	769	-0.0344	-0.00692	0.0332	0.84989	1
GO_REGULATION_OF_CELL_GROWTH	371	-0.048	-0.00678	0.0463	0.84989	1
GO_VENTRICULAR_TRABECULA_MYOCARDIUM_MORPHOGENESIS	11	-0.249	-0.00613	0.241	0.85003	1
GO_POSITIVE_REGULATION_OF_ASTROCYTE_DIFFERENTIATION	12	-0.25	-0.00641	0.241	0.85005	1
GO_PHOSPHATIDYLINOSITOL_BISPHOSPHATE_BINDING	68	-0.111	-0.00678	0.107	0.8504	1
GO_ALDO_KETO_REDUCTASE_NADP_ACTIVITY	25	-0.196	-0.00727	0.189	0.85061	1
GO_REGULATION_OF_PROTEIN_SUMOYLATION	18	-0.233	-0.00733	0.224	0.85082	1
GO_RESPONSE_TO_OXYGEN_RADICAL	17	-0.254	-0.00774	0.244	0.85087	1
GO_METALLOCARBOXYPEPTIDASE_ACTIVITY	26	-0.196	-0.00741	0.188	0.85099	1
GO_ESTABLISHMENT_OF_CELL_POLARITY	85	-0.102	-0.00698	0.0981	0.85159	1
GO_NEGATIVE_T_CELL_SELECTION	13	-0.256	-0.00684	0.245	0.85165	1
GO_CHD_TYPE_COMPLEX	16	-0.249	-0.00738	0.239	0.85166	1
GO_POSITIVE_REGULATION_OF_INTERLEUKIN_1_BETA_PRODUCTION	29	-0.158	-0.00629	0.151	0.85196	1
GO_REGULATION_OF_CELL_COMMUNICATION_BY_ELECTRICAL_COUPLING	13	-0.244	-0.00653	0.233	0.85268	1
KEGG_ERBB_SIGNALING_PATHWAY	84	-0.104	-0.00704	0.0988	0.85344	1
GO_SIGNAL_TRANSDUCTION_INVOLVED_IN_REGULATION_OF_GENE_EXPRESSION	18	-0.241	-0.00756	0.229	0.85359	1
GO_POSITIVE_REGULATION_OF_CAMP_METABOLIC_PROCESS	86	-0.0955	-0.00654	0.0906	0.85386	1
GO_RESPONSE_TO_LIPID	859	-0.0322	-0.00682	0.0305	0.85419	1
GO_REGULATION_OF_HISTONE_H4_ACETYLATION	11	-0.263	-0.00647	0.249	0.85426	1
GO_RESPONSE_TO_WATER	18	-0.251	-0.00789	0.238	0.8543	1
GO_ESTABLISHMENT_OF_MITOTIC_SPINDLE_LOCALIZATION	24	-0.177	-0.00642	0.168	0.85436	1
GO_REGULATION_OF_GLOMERULUS_DEVELOPMENT	12	-0.267	-0.00684	0.253	0.85443	1
GO_SMALL_MOLECULE_BIOSYNTHETIC_PROCESS	420	-0.0454	-0.00681	0.0429	0.85465	1
GO_MEMORY	96	-0.0918	-0.00665	0.0867	0.85509	1
GO_VACUOLE	1111	-0.0288	-0.00689	0.0272	0.85509	1
GO_POSITIVE_REGULATION_OF_ESTABLISHMENT_OF_PROTEIN_LOCALIZATION	497	-0.0411	-0.0067	0.0389	0.85511	1
GO_POSITIVE_REGULATION_OF_DNA_BINDING	41	-0.151	-0.00715	0.142	0.85523	1
REACTOME_MEMBRANE_BINDING_AND_TARGETTING_OF_GAG_PROTEINS	9	-0.366	-0.00812	0.345	0.8555	1
GO_EXTRINSIC_COMPONENT_OF_MEMBRANE	240	-0.0597	-0.00681	0.0563	0.85565	1
GO_LEUKOCYTE_MIGRATION	249	-0.0587	-0.00682	0.0553	0.85567	1
GO_REGULATION_OF_PROTON_TRANSPORT	14	-0.299	-0.00828	0.281	0.85573	1
BIOCARTA_MCALPAIN_PATHWAY	24	-0.193	-0.007	0.182	0.85602	1
GO_NEGATIVE_REGULATION_OF_INTRACELLULAR_TRANSPORT	131	-0.0812	-0.00686	0.0763	0.85616	1
GO_NEUTRAL_LIPID_METABOLIC_PROCESS	79	-0.107	-0.00703	0.101	0.85623	1
GO_DNA_REPLICATION	199	-0.0648	-0.00673	0.0608	0.85674	1
KEGG_DNA_REPLICATION	33	-0.155	-0.00659	0.145	0.85702	1
GO_MOTILE_CILIUM	105	-0.0902	-0.00683	0.0844	0.85735	1
GO_CORTICAL_ACTIN_CYTOSKELETON	56	-0.117	-0.00646	0.109	0.85782	1
GO_MEMBRANE_DOCKING	67	-0.11	-0.00668	0.103	0.85785	1
GO_REGULATION_OF_SYSTEMIC_ARTERIAL_BLOOD_PRESSURE_BY_HORMONE	30	-0.167	-0.00677	0.156	0.85787	1
KEGG_PARKINSONS_DISEASE	107	-0.0988	-0.00755	0.0922	0.85809	1
REACTOME_STRIATED_MUSCLE_CONTRACTION	26	-0.194	-0.00732	0.181	0.85809	1
GO_REGULATION_OF_DNA_DEPENDENT_DNA_REPLICATION	37	-0.147	-0.0066	0.137	0.85827	1
GO_CELL_FATE_COMMITMENT_INVOLVED_IN_FORMATION_OF_PRIMARY_GERM_LAYER	28	-0.183	-0.00716	0.17	0.8588	1
GO_MUSCLE_CELL_DIFFERENTIATION	230	-0.062	-0.00692	0.0577	0.85883	1
GO_REGULATION_OF_ENDOTHELIAL_CELL_DIFFERENTIATION	27	-0.173	-0.00667	0.161	0.85903	1
KEGG_ABC_TRANSPORTERS	42	-0.159	-0.00762	0.147	0.86	1
GO_ERBB2_SIGNALING_PATHWAY	39	-0.153	-0.00705	0.141	0.86004	1
GO_PROTEIN_HOMODIMERIZATION_ACTIVITY	685	-0.0362	-0.00689	0.0335	0.86005	1
GO_NEGATIVE_REGULATION_OF_NECROTIC_CELL_DEATH	11	-0.325	-0.00799	0.301	0.86016	1
GO_POSITIVE_REGULATION_OF_GLYCOGEN_METABOLIC_PROCESS	17	-0.262	-0.00801	0.242	0.86096	1
GO_NEGATIVE_REGULATION_OF_GLUCONEOGENESIS	13	-0.288	-0.0077	0.266	0.86105	1
BIOCARTA_CTCF_PATHWAY	23	-0.185	-0.00657	0.17	0.86127	1
GO_SULFUR_COMPOUND_TRANSPORT	31	-0.171	-0.00703	0.157	0.86177	1
GO_POSITIVE_REGULATION_OF_NATURAL_KILLER_CELL_MEDIATED_IMMUNITY	20	-0.18	-0.00595	0.165	0.8619	1
GO_EPITHELIAL_CELL_CELL_ADHESION	14	-0.247	-0.00685	0.227	0.86203	1
GO_VISUAL_BEHAVIOR	48	-0.135	-0.00691	0.124	0.8623	1
GO_INTERMEDIATE_FILAMENT	194	-0.103	-0.0106	0.0943	0.86248	1
GO_CILIARY_BASAL_BODY	77	-0.106	-0.00687	0.0971	0.86254	1
GO_NUCLEOTIDE_PHOSPHORYLATION	57	-0.133	-0.00742	0.122	0.86275	1
GO_REGULATION_OF_NITRIC_OXIDE_BIOSYNTHETIC_PROCESS	50	-0.128	-0.00667	0.117	0.8629	1
GO_VENTRICULAR_SEPTUM_MORPHOGENESIS	27	-0.183	-0.00705	0.168	0.86299	1
REACTOME_TERMINATION_OF_O_GLYCAN_BIOSYNTHESIS	21	-0.21	-0.00712	0.192	0.86312	1
GO_NEGATIVE_REGULATION_OF_STRIATED_MUSCLE_CELL_DIFFERENTIATION	26	-0.173	-0.00654	0.158	0.86398	1
GO_PROTEIN_MATURATION	252	-0.0611	-0.00713	0.0556	0.86413	1
BIOCARTA_CBL_PATHWAY	12	-0.316	-0.00811	0.287	0.86427	1
GO_REGULATION_OF_MULTICELLULAR_ORGANISMAL_METABOLIC_PROCESS	36	-0.155	-0.00689	0.141	0.86435	1
KEGG_JAK_STAT_SIGNALING_PATHWAY	147	-0.0893	-0.00799	0.0811	0.86456	1
GO_POLARIZED_EPITHELIAL_CELL_DIFFERENTIATION	11	-0.33	-0.00811	0.3	0.86464	1
GO_INORGANIC_ION_IMPORT_INTO_CELL	15	-0.24	-0.0069	0.218	0.8647	1
GO_POSITIVE_REGULATION_OF_DENDRITE_MORPHOGENESIS	27	-0.193	-0.00741	0.175	0.86473	1
GO_POLYOL_CATABOLIC_PROCESS	17	-0.231	-0.00704	0.209	0.86482	1
REACTOME_SYNTHESIS_OF_BILE_ACIDS_AND_BILE_SALTS	19	-0.232	-0.00747	0.21	0.86513	1
GO_REGULATION_OF_MULTICELLULAR_ORGANISM_GROWTH	65	-0.121	-0.0072	0.109	0.86531	1
GO_KERATAN_SULFATE_BIOSYNTHETIC_PROCESS	28	-0.193	-0.00758	0.175	0.86533	1
BIOCARTA_ARF_PATHWAY	17	-0.247	-0.00755	0.224	0.86548	1
GO_REGULATION_OF_REACTIVE_OXYGEN_SPECIES_BIOSYNTHETIC_PROCESS	61	-0.115	-0.00666	0.104	0.8655	1
GO_CELLULAR_RESPONSE_TO_ALKALOID	34	-0.159	-0.00686	0.144	0.86554	1
KEGG_NEUROACTIVE_LIGAND_RECEPTOR_INTERACTION	250	-0.0617	-0.00718	0.0557	0.86611	1
GO_HORMONE_BIOSYNTHETIC_PROCESS	48	-0.126	-0.00647	0.114	0.86612	1
GO_DETECTION_OF_CHEMICAL_STIMULUS_INVOLVED_IN_SENSORY_PERCEPTION_OF_TASTE	45	-0.173	-0.00858	0.156	0.8662	1
GO_RESPONSE_TO_PLATELET_DERIVED_GROWTH_FACTOR	18	-0.222	-0.00697	0.2	0.86621	1
GO_COPPER_ION_TRANSPORT	18	-0.242	-0.00761	0.218	0.86631	1
REACTOME_APC_CDC20_MEDIATED_DEGRADATION_OF_NEK2A	20	-0.234	-0.00775	0.211	0.86633	1
GO_POSITIVE_REGULATION_OF_CALCIUM_ION_IMPORT	51	-0.133	-0.00701	0.12	0.86641	1
GO_REGULATION_OF_DNA_BINDING	91	-0.103	-0.00723	0.0922	0.86714	1
GO_SEGMENT_SPECIFICATION	16	-0.256	-0.00758	0.23	0.86733	1
GO_RESPONSE_TO_X_RAY	29	-0.166	-0.00662	0.149	0.86734	1
GO_ATP_BIOSYNTHETIC_PROCESS	34	-0.169	-0.00727	0.151	0.86742	1
GO_MONOAMINE_TRANSPORT	21	-0.223	-0.00757	0.2	0.86753	1
GO_DNA_POLYMERASE_COMPLEX	13	-0.246	-0.00656	0.22	0.86753	1
GO_REGULATION_OF_FIBROBLAST_APOPTOTIC_PROCESS	14	-0.267	-0.00741	0.239	0.86789	1
GO_EPITHELIAL_CELL_PROLIFERATION	87	-0.101	-0.00698	0.0907	0.8679	1
GO_INTRACELLULAR_STEROID_HORMONE_RECEPTOR_SIGNALING_PATHWAY	66	-0.128	-0.00768	0.115	0.86792	1
GO_POSITIVE_REGULATION_OF_BLOOD_CIRCULATION	89	-0.0986	-0.00688	0.0883	0.86797	1
GO_REGULATION_OF_CELL_CELL_ADHESION_MEDIATED_BY_CADHERIN	11	-0.293	-0.0072	0.262	0.86806	1
KEGG_ENDOMETRIAL_CANCER	49	-0.139	-0.00718	0.124	0.86811	1
GO_SYNCYTIUM_FORMATION	26	-0.198	-0.00748	0.177	0.86831	1
GO_BRANCH_ELONGATION_OF_AN_EPITHELIUM	17	-0.264	-0.00805	0.235	0.86878	1
GO_MEMBRANE_TUBULATION	12	-0.267	-0.00685	0.238	0.8688	1
GO_REGULATION_OF_PROTEIN_ACETYLATION	58	-0.123	-0.00692	0.11	0.86884	1
GO_VENTRICULAR_CARDIAC_MUSCLE_CELL_DIFFERENTIATION	19	-0.215	-0.00692	0.191	0.86911	1
GO_TRNA_PROCESSING	107	-0.0959	-0.00733	0.0854	0.86922	1
GO_NADPH_BINDING	13	-0.201	-0.00538	0.179	0.86935	1
GO_DNA_DAMAGE_RESPONSE_SIGNAL_TRANSDUCTION_RESULTING_IN_TRANSCRIPTION	13	-0.29	-0.00774	0.258	0.86992	1
REACTOME_RNA_POL_I_TRANSCRIPTION_TERMINATION	19	-0.236	-0.0076	0.209	0.87003	1
GO_ACTIVATION_OF_CYSTEINE_TYPE_ENDOPEPTIDASE_ACTIVITY	93	-0.101	-0.00721	0.0897	0.87024	1
GO_NEUROPEPTIDE_SIGNALING_PATHWAY	88	-0.106	-0.00738	0.0944	0.87039	1
GO_WNT_SIGNALING_PATHWAY_CALCIUM_MODULATING_PATHWAY	39	-0.165	-0.00763	0.146	0.87073	1
GO_ATP_HYDROLYSIS_COUPLED_TRANSMEMBRANE_TRANSPORT	34	-0.148	-0.0064	0.131	0.87076	1
GO_CONNEXON_COMPLEX	16	-0.292	-0.00865	0.258	0.87082	1
GO_AROMATIC_AMINO_ACID_FAMILY_CATABOLIC_PROCESS	20	-0.196	-0.00649	0.173	0.87084	1
KEGG_DORSO_VENTRAL_AXIS_FORMATION	24	-0.198	-0.00718	0.175	0.87084	1
GO_NEGATIVE_REGULATION_OF_FIBROBLAST_PROLIFERATION	25	-0.217	-0.00804	0.192	0.8711	1
GO_CELLULAR_RESPONSE_TO_PROSTAGLANDIN_E_STIMULUS	17	-0.257	-0.00786	0.227	0.87117	1
BIOCARTA_VDR_PATHWAY	12	-0.23	-0.00589	0.203	0.87123	1
GO_SECRETION	559	-0.0424	-0.00731	0.0374	0.87123	1
BIOCARTA_CXCR4_PATHWAY	24	-0.209	-0.00759	0.185	0.87135	1
GO_LIPASE_INHIBITOR_ACTIVITY	17	-0.276	-0.00844	0.244	0.87152	1
GO_TRNA_MODIFICATION	57	-0.143	-0.00798	0.126	0.87157	1
GO_INNERVATION	23	-0.223	-0.00793	0.196	0.87208	1
REACTOME_RECYCLING_PATHWAY_OF_L1	22	-0.191	-0.00662	0.167	0.87238	1
GO_GLYCOSYL_COMPOUND_BIOSYNTHETIC_PROCESS	112	-0.0904	-0.00706	0.0794	0.87241	1
GO_ENDOSOME	744	-0.0378	-0.00747	0.0332	0.87256	1
GO_BRANCHING_INVOLVED_IN_MAMMARY_GLAND_DUCT_MORPHOGENESIS	20	-0.229	-0.00759	0.201	0.87269	1
GO_NUCLEOSIDE_DIPHOSPHATE_KINASE_ACTIVITY	17	-0.249	-0.00761	0.218	0.87299	1
REACTOME_P130CAS_LINKAGE_TO_MAPK_SIGNALING_FOR_INTEGRINS	15	-0.266	-0.00762	0.233	0.8732	1
GO_REGULATION_OF_MITOCHONDRIAL_MEMBRANE_PERMEABILITY_INVOLVED_IN_APOPTOTIC_PROCESS	22	-0.246	-0.00855	0.216	0.87325	1
GO_PHASIC_SMOOTH_MUSCLE_CONTRACTION	16	-0.242	-0.00716	0.212	0.87325	1
GO_NEURON_SPINE	115	-0.0942	-0.00746	0.0825	0.87335	1
GO_DOPAMINE_TRANSPORT	11	-0.336	-0.00826	0.294	0.87379	1
REACTOME_REVERSIBLE_HYDRATION_OF_CARBON_DIOXIDE	11	-0.321	-0.0079	0.281	0.87379	1
REACTOME_LATENT_INFECTION_OF_HOMO_SAPIENS_WITH_MYCOBACTERIUM_TUBERCULOSIS	29	-0.168	-0.00669	0.146	0.87403	1
GO_DRUG_TRANSPORTER_ACTIVITY	20	-0.221	-0.00733	0.193	0.87416	1
GO_REGULATION_OF_NECROPTOTIC_PROCESS	11	-0.289	-0.00709	0.252	0.87424	1
GO_CALCIUM_ION_BINDING	667	-0.0426	-0.008	0.0371	0.87425	1
GO_MITOTIC_G2_M_TRANSITION_CHECKPOINT	18	-0.204	-0.00641	0.178	0.87442	1
GO_PROTON_TRANSPORTING_ATP_SYNTHASE_COMPLEX	20	-0.215	-0.00713	0.187	0.87467	1
GO_CYTOSKELETON_ORGANIZATION	797	-0.036	-0.00736	0.0313	0.87479	1
GO_CLATHRIN_COATED_ENDOCYTIC_VESICLE	61	-0.13	-0.0075	0.113	0.87488	1
GO_ENDOCARDIUM_DEVELOPMENT	11	-0.303	-0.00744	0.263	0.875	1
GO_ESTABLISHMENT_OR_MAINTENANCE_OF_CELL_POLARITY	135	-0.0884	-0.00758	0.0768	0.87507	1
GO_CILIARY_TIP	43	-0.151	-0.00734	0.131	0.87541	1
KEGG_NATURAL_KILLER_CELL_MEDIATED_CYTOTOXICITY	130	-0.0959	-0.00807	0.0832	0.87542	1
GO_LYTIC_VACUOLE_MEMBRANE	261	-0.0622	-0.00739	0.0539	0.87572	1
GO_PROTEIN_INSERTION_INTO_MEMBRANE	22	-0.205	-0.00711	0.177	0.87596	1
GO_HISTONE_DEUBIQUITINATION	18	-0.26	-0.00817	0.225	0.87614	1
GO_THYMIC_T_CELL_SELECTION	19	-0.245	-0.00792	0.212	0.87634	1
GO_TITIN_BINDING	14	-0.32	-0.00886	0.276	0.87645	1
GO_NEGATIVE_REGULATION_OF_STAT_CASCADE	41	-0.151	-0.00717	0.131	0.87647	1
REACTOME_ANTIGEN_ACTIVATES_B_CELL_RECEPTOR_LEADING_TO_GENERATION_OF_SECOND_MESSENGERS	27	-0.211	-0.0081	0.182	0.87666	1
KEGG_APOPTOSIS	81	-0.113	-0.00754	0.0977	0.87693	1
REACTOME_DOWNREGULATION_OF_ERBB2_ERBB3_SIGNALING	11	-0.348	-0.00855	0.3	0.87693	1
GO_MELANIN_METABOLIC_PROCESS	13	-0.27	-0.0072	0.232	0.87695	1
GO_MISMATCH_REPAIR_COMPLEX	10	-0.333	-0.00779	0.286	0.87728	1
KEGG_ALDOSTERONE_REGULATED_SODIUM_REABSORPTION	39	-0.152	-0.00701	0.13	0.87759	1
REACTOME_TRAFFICKING_OF_GLUR2_CONTAINING_AMPA_RECEPTORS	14	-0.254	-0.00704	0.218	0.87769	1
KEGG_ANTIGEN_PROCESSING_AND_PRESENTATION	81	-0.135	-0.00896	0.116	0.87783	1
GO_RESPONSE_TO_INTERLEUKIN_4	29	-0.171	-0.00681	0.147	0.87785	1
GO_FOLIC_ACID_CONTAINING_COMPOUND_BIOSYNTHETIC_PROCESS	12	-0.214	-0.00549	0.184	0.87788	1
GO_TRNA_METABOLIC_PROCESS	169	-0.0766	-0.00735	0.0657	0.87821	1
GO_POLYOL_TRANSPORT	17	-0.278	-0.00847	0.238	0.87821	1
GO_GENITALIA_DEVELOPMENT	42	-0.151	-0.00725	0.13	0.87833	1
GO_RESPONSE_TO_INTERFERON_BETA	21	-0.228	-0.00774	0.196	0.8784	1
GO_GROWTH_FACTOR_RECEPTOR_BINDING	126	-0.0915	-0.00759	0.0784	0.87851	1
KEGG_LONG_TERM_DEPRESSION	68	-0.129	-0.00784	0.11	0.87869	1
GO_POSITIVE_REGULATION_OF_CELL_CYCLE_G1_S_PHASE_TRANSITION	27	-0.197	-0.00757	0.168	0.8788	1
GO_MICROBODY_PART	90	-0.104	-0.00732	0.0893	0.87886	1
KEGG_STARCH_AND_SUCROSE_METABOLISM	49	-0.163	-0.00843	0.139	0.87906	1
GO_COLLAGEN_BINDING	64	-0.128	-0.00756	0.109	0.87934	1
GO_TRANSCRIPTION_FROM_RNA_POLYMERASE_I_PROMOTER	34	-0.185	-0.00797	0.158	0.87937	1
GO_BIOACTIVE_LIPID_RECEPTOR_ACTIVITY	12	-0.309	-0.00792	0.263	0.87954	1
GO_STEROL_HOMEOSTASIS	58	-0.14	-0.00789	0.119	0.8797	1
GO_NEGATIVE_REGULATION_OF_EXTRINSIC_APOPTOTIC_SIGNALING_PATHWAY	96	-0.103	-0.00748	0.0881	0.87975	1
GO_NEGATIVE_REGULATION_OF_RESPONSE_TO_OXIDATIVE_STRESS	33	-0.189	-0.00802	0.161	0.87978	1
GO_RNA_METHYLATION	52	-0.148	-0.00791	0.126	0.87994	1
GO_TETRAPYRROLE_BINDING	129	-0.095	-0.00797	0.0808	0.88024	1
GO_POSITIVE_REGULATION_OF_CYTOSOLIC_CALCIUM_ION_CONCENTRATION_INVOLVED_IN_PHOSPHOLIPASE_C_ACTIVATING_G_PROTEIN_COUPLED_SIGNALING_PATHWAY	13	-0.304	-0.0081	0.258	0.88058	1
GO_REGULATION_OF_PROTEIN_TARGETING_TO_MEMBRANE	27	-0.164	-0.00632	0.139	0.88071	1
GO_SKIN_DEVELOPMENT	205	-0.0755	-0.00796	0.064	0.88083	1
GO_RIBOSOMAL_SMALL_SUBUNIT_BINDING	11	-0.307	-0.00755	0.26	0.8811	1
GO_PORE_COMPLEX	17	-0.245	-0.00748	0.207	0.88143	1
GO_LEUKOCYTE_CELL_CELL_ADHESION	246	-0.0669	-0.00772	0.0566	0.88152	1
GO_POSITIVE_REGULATION_OF_CELL_SUBSTRATE_ADHESION	97	-0.105	-0.00766	0.0888	0.88193	1
GO_REGULATION_OF_CALCIUM_ION_TRANSMEMBRANE_TRANSPORT	109	-0.0985	-0.00759	0.0831	0.88199	1
GO_ESTRADIOL_17_BETA_DEHYDROGENASE_ACTIVITY	10	-0.339	-0.00793	0.285	0.88229	1
GO_POSITIVE_REGULATION_OF_CAMP_MEDIATED_SIGNALING	11	-0.392	-0.00962	0.33	0.88241	1
GO_WATER_TRANSMEMBRANE_TRANSPORTER_ACTIVITY	14	-0.331	-0.00916	0.278	0.88251	1
GO_NEGATIVE_REGULATION_OF_CELL_MATRIX_ADHESION	28	-0.166	-0.00651	0.14	0.88258	1
GO_BLOOD_VESSEL_MORPHOGENESIS	352	-0.0562	-0.00774	0.0472	0.88317	1
GO_AMIDE_TRANSMEMBRANE_TRANSPORTER_ACTIVITY	18	-0.272	-0.00853	0.228	0.8834	1
GO_NITROGEN_COMPOUND_TRANSPORT	469	-0.0491	-0.00778	0.0412	0.88344	1
GO_FATTY_ACID_HOMEOSTASIS	12	-0.283	-0.00727	0.238	0.88345	1
GO_T_TUBULE	45	-0.166	-0.00826	0.14	0.88352	1
GO_MYOFIBRIL_ASSEMBLY	48	-0.148	-0.00758	0.124	0.88371	1
KEGG_RETINOL_METABOLISM	61	-0.157	-0.00905	0.131	0.88426	1
GO_PEPTIDYL_TYROSINE_AUTOPHOSPHORYLATION	37	-0.169	-0.0076	0.141	0.88427	1
BIOCARTA_CK1_PATHWAY	17	-0.249	-0.0076	0.208	0.88436	1
GO_APOPTOTIC_MITOCHONDRIAL_CHANGES	57	-0.137	-0.00763	0.114	0.8844	1
GO_SPHINGOID_METABOLIC_PROCESS	13	-0.305	-0.00815	0.255	0.88452	1
GO_CHROMATOID_BODY	13	-0.252	-0.00674	0.211	0.88452	1
GO_ESTROGEN_BIOSYNTHETIC_PROCESS	11	-0.321	-0.00789	0.268	0.88456	1
GO_RHO_GTPASE_BINDING	67	-0.133	-0.00807	0.111	0.8846	1
GO_MITOCHONDRIAL_PROTEIN_COMPLEX	126	-0.0961	-0.00797	0.0802	0.88461	1
GO_COMPLEMENT_ACTIVATION	43	-0.174	-0.00844	0.145	0.88466	1
GO_DOUBLE_STRANDED_RNA_BINDING	59	-0.144	-0.00817	0.119	0.88574	1
GO_OLIGOSACCHARIDE_BIOSYNTHETIC_PROCESS	13	-0.318	-0.0085	0.264	0.88576	1
GO_GLUCOCORTICOID_BIOSYNTHETIC_PROCESS	11	-0.277	-0.00679	0.229	0.88592	1
GO_MEDIATOR_COMPLEX	31	-0.198	-0.00818	0.165	0.88598	1
GO_CALCIUM_DEPENDENT_PROTEIN_KINASE_ACTIVITY	11	-0.277	-0.00679	0.229	0.88628	1
GO_RECOMBINATIONAL_REPAIR	80	-0.11	-0.00729	0.0913	0.88633	1
GO_NUCLEAR_NUCLEOSOME	34	-0.216	-0.00934	0.179	0.88637	1
GO_MULTICELLULAR_ORGANISMAL_RESPONSE_TO_STRESS	66	-0.118	-0.00709	0.0977	0.88641	1
BIOCARTA_ERYTH_PATHWAY	15	-0.267	-0.00767	0.221	0.88645	1
REACTOME_TRANSMEMBRANE_TRANSPORT_OF_SMALL_MOLECULES	390	-0.054	-0.00782	0.0447	0.88652	1
GO_OXIDATION_REDUCTION_PROCESS	841	-0.0381	-0.00799	0.0315	0.88677	1
GO_PROTEIN_SERINE_THREONINE_KINASE_ACTIVATOR_ACTIVITY	19	-0.229	-0.00741	0.19	0.8868	1
GO_PIGMENT_BIOSYNTHETIC_PROCESS	42	-0.154	-0.00741	0.128	0.88696	1
GO_REACTIVE_OXYGEN_SPECIES_METABOLIC_PROCESS	90	-0.121	-0.00845	0.0995	0.88713	1
GO_POSITIVE_REGULATION_OF_INSULIN_RECEPTOR_SIGNALING_PATHWAY	12	-0.327	-0.00838	0.269	0.88734	1
REACTOME_SIGNAL_REGULATORY_PROTEIN_SIRP_FAMILY_INTERACTIONS	12	-0.363	-0.0093	0.298	0.88788	1
GO_NEGATIVE_REGULATION_OF_DENDRITIC_SPINE_DEVELOPMENT	10	-0.327	-0.00765	0.269	0.8879	1
GO_MONOCARBOXYLIC_ACID_BIOSYNTHETIC_PROCESS	163	-0.0814	-0.00767	0.067	0.88793	1
GO_CORONARY_VASCULATURE_DEVELOPMENT	36	-0.193	-0.00856	0.159	0.88794	1
GO_LYMPH_VESSEL_MORPHOGENESIS	13	-0.248	-0.00661	0.204	0.888	1
GO_POSITIVE_REGULATION_OF_G1_S_TRANSITION_OF_MITOTIC_CELL_CYCLE	22	-0.232	-0.00807	0.191	0.88836	1
GO_POSITIVE_REGULATION_OF_PROTEOLYSIS	350	-0.0568	-0.00779	0.0466	0.88848	1
GO_REGULATION_OF_BROWN_FAT_CELL_DIFFERENTIATION	12	-0.294	-0.00754	0.241	0.88881	1
GO_MYOSIN_FILAMENT	22	-0.263	-0.00914	0.216	0.88881	1
KEGG_GLYCOSPHINGOLIPID_BIOSYNTHESIS_GANGLIO_SERIES	15	-0.283	-0.00812	0.232	0.88888	1
GO_POSITIVE_REGULATION_OF_CYSTEINE_TYPE_ENDOPEPTIDASE_ACTIVITY_INVOLVED_IN_APOPTOTIC_SIGNALING_PATHWAY	17	-0.261	-0.00798	0.214	0.88918	1
BIOCARTA_FIBRINOLYSIS_PATHWAY	12	-0.328	-0.00841	0.268	0.88953	1
GO_FEMALE_GENITALIA_DEVELOPMENT	16	-0.242	-0.00716	0.197	0.88955	1
GO_NUCLEOTIDE_EXCISION_REPAIR_PREINCISION_COMPLEX_STABILIZATION	19	-0.21	-0.00678	0.171	0.88976	1
GO_HYDRO_LYASE_ACTIVITY	49	-0.154	-0.00796	0.125	0.88977	1
GO_REGULATION_OF_INTERFERON_GAMMA_BIOSYNTHETIC_PROCESS	12	-0.271	-0.00696	0.221	0.88987	1
GO_JAK_STAT_CASCADE_INVOLVED_IN_GROWTH_HORMONE_SIGNALING_PATHWAY	15	-0.305	-0.00875	0.249	0.89003	1
GO_SPINDLE_LOCALIZATION	38	-0.17	-0.00777	0.139	0.89007	1
GO_PROTEIN_AUTOPROCESSING	12	-0.298	-0.00766	0.243	0.89025	1
GO_REGULATION_OF_INSULIN_LIKE_GROWTH_FACTOR_RECEPTOR_SIGNALING_PATHWAY	22	-0.241	-0.00836	0.196	0.89055	1
REACTOME_TRANSFERRIN_ENDOCYTOSIS_AND_RECYCLING	24	-0.192	-0.00696	0.156	0.89057	1
GO_SCF_UBIQUITIN_LIGASE_COMPLEX	34	-0.183	-0.0079	0.149	0.89061	1
GO_NEGATIVE_REGULATION_OF_JUN_KINASE_ACTIVITY	14	-0.315	-0.00873	0.256	0.89079	1
GO_WNT_PROTEIN_BINDING	30	-0.201	-0.00813	0.163	0.89092	1
REACTOME_IRON_UPTAKE_AND_TRANSPORT	34	-0.165	-0.0071	0.134	0.89103	1
GO_POSITIVE_REGULATION_OF_ACTION_POTENTIAL	11	-0.349	-0.00857	0.283	0.89133	1
GO_CLUSTER_OF_ACTIN_BASED_CELL_PROJECTIONS	132	-0.0953	-0.00808	0.0772	0.89141	1
GO_REGULATION_OF_ALPHA_BETA_T_CELL_PROLIFERATION	23	-0.221	-0.00786	0.179	0.89157	1
GO_POSITIVE_REGULATION_OF_CYTOSKELETON_ORGANIZATION	168	-0.0815	-0.00779	0.0659	0.89179	1
GO_SIALYLATION	21	-0.239	-0.0081	0.193	0.89183	1
GO_EXTRACELLULAR_SPACE	1277	-0.0329	-0.00841	0.0266	0.89183	1
GO_CELLULAR_RESPONSE_TO_THYROID_HORMONE_STIMULUS	12	-0.332	-0.00851	0.268	0.89192	1
GO_NEGATIVE_REGULATION_OF_EPITHELIAL_CELL_MIGRATION	52	-0.154	-0.00823	0.125	0.89198	1
GO_REGULATION_OF_SYSTEMIC_ARTERIAL_BLOOD_PRESSURE_MEDIATED_BY_A_CHEMICAL_SIGNAL	39	-0.173	-0.00798	0.14	0.89201	1
GO_NEUROLOGICAL_SYSTEM_PROCESS	1125	-0.0366	-0.00881	0.0296	0.89203	1
GO_SPONGIOTROPHOBLAST_LAYER_DEVELOPMENT	10	-0.366	-0.00857	0.295	0.89216	1
GO_TOR_COMPLEX	13	-0.288	-0.00768	0.232	0.89242	1
GO_ZYMOGEN_ACTIVATION	108	-0.102	-0.00784	0.0823	0.8927	1
BIOCARTA_CLASSIC_PATHWAY	13	-0.316	-0.00843	0.254	0.89295	1
GO_SULFUR_COMPOUND_TRANSMEMBRANE_TRANSPORTER_ACTIVITY	26	-0.203	-0.00767	0.163	0.893	1
GO_FORMATION_OF_TRANSLATION_PREINITIATION_COMPLEX	18	-0.228	-0.00717	0.184	0.89305	1
GO_NEGATIVE_REGULATION_OF_CANONICAL_WNT_SIGNALING_PATHWAY	159	-0.0874	-0.00813	0.0703	0.8931	1
GO_UTP_METABOLIC_PROCESS	11	-0.388	-0.00952	0.312	0.89311	1
GO_ODORANT_BINDING	83	-0.162	-0.0109	0.13	0.89327	1
GO_POLYSACCHARIDE_CATABOLIC_PROCESS	21	-0.219	-0.00742	0.176	0.89339	1
GO_MITOCHONDRIAL_ATP_SYNTHESIS_COUPLED_PROTON_TRANSPORT	16	-0.274	-0.00812	0.22	0.89346	1
GO_POSITIVE_REGULATION_OF_CATION_CHANNEL_ACTIVITY	37	-0.182	-0.00817	0.146	0.89359	1
GO_CELLULAR_CARBOHYDRATE_CATABOLIC_PROCESS	29	-0.197	-0.00784	0.158	0.89359	1
GO_CULLIN_RING_UBIQUITIN_LIGASE_COMPLEX	143	-0.0872	-0.0077	0.07	0.89379	1
GO_INDOLALKYLAMINE_METABOLIC_PROCESS	15	-0.238	-0.00682	0.19	0.89431	1
GO_SIDE_OF_MEMBRANE	384	-0.0576	-0.00827	0.046	0.89458	1
GO_PEPTIDYL_ASPARAGINE_MODIFICATION	38	-0.182	-0.00829	0.145	0.89483	1
GO_CYCLIN_DEPENDENT_PROTEIN_SERINE_THREONINE_KINASE_REGULATOR_ACTIVITY	26	-0.216	-0.00817	0.173	0.89497	1
GO_LATERAL_PLASMA_MEMBRANE	49	-0.15	-0.00776	0.119	0.89507	1
GO_SODIUM_CHANNEL_COMPLEX	17	-0.271	-0.00828	0.216	0.8951	1
GO_ENDOCRINE_PROCESS	39	-0.175	-0.00807	0.139	0.89514	1
REACTOME_LIGAND_GATED_ION_CHANNEL_TRANSPORT	18	-0.288	-0.00906	0.23	0.89521	1
GO_POSITIVE_REGULATION_OF_PROTEIN_COMPLEX_DISASSEMBLY	25	-0.226	-0.00838	0.18	0.89525	1
GO_VENTRICULAR_CARDIAC_MUSCLE_TISSUE_DEVELOPMENT	45	-0.172	-0.00854	0.137	0.89556	1
GO_POSITIVE_REGULATION_OF_B_CELL_DIFFERENTIATION	11	-0.339	-0.00833	0.27	0.8956	1
GO_CIS_TRANS_ISOMERASE_ACTIVITY	38	-0.174	-0.00795	0.139	0.89566	1
GO_APOPTOTIC_PROCESS_INVOLVED_IN_MORPHOGENESIS	16	-0.298	-0.00883	0.237	0.89607	1
GO_POSITIVE_REGULATION_OF_ACTIN_FILAMENT_BUNDLE_ASSEMBLY	47	-0.164	-0.00831	0.13	0.89614	1
GO_TRANSFERASE_ACTIVITY_TRANSFERRING_ACYL_GROUPS	224	-0.0767	-0.00846	0.0609	0.89627	1
BIOCARTA_GATA3_PATHWAY	16	-0.305	-0.00905	0.242	0.89633	1
GO_ESTABLISHMENT_OF_PROTEIN_LOCALIZATION_TO_PLASMA_MEMBRANE	87	-0.115	-0.00795	0.0913	0.89675	1
GO_OXIDOREDUCTASE_ACTIVITY_ACTING_ON_NAD_P_H	86	-0.13	-0.00892	0.103	0.89683	1
GO_PEPTIDYL_ARGININE_MODIFICATION	19	-0.279	-0.009	0.221	0.89689	1
GO_POST_TRANSLATIONAL_PROTEIN_MODIFICATION	29	-0.208	-0.0083	0.165	0.89711	1
GO_EARLY_ENDOSOME_TO_GOLGI_TRANSPORT	12	-0.354	-0.00907	0.279	0.89719	1
GO_REGULATION_OF_CALCIUM_ION_TRANSPORT_INTO_CYTOSOL	88	-0.12	-0.0083	0.0945	0.89738	1
GO_RESPONSE_TO_TYPE_I_INTERFERON	66	-0.145	-0.0087	0.114	0.89758	1
KEGG_NUCLEOTIDE_EXCISION_REPAIR	40	-0.161	-0.00752	0.127	0.89763	1
GO_KERATIN_FILAMENT	93	-0.192	-0.0137	0.151	0.8977	1
GO_RESPONSE_TO_HEPATOCYTE_GROWTH_FACTOR	13	-0.305	-0.00814	0.24	0.89785	1
GO_HEPARAN_SULFATE_PROTEOGLYCAN_BIOSYNTHETIC_PROCESS	22	-0.247	-0.00857	0.194	0.8979	1
GO_POSITIVE_REGULATION_OF_LONG_TERM_SYNAPTIC_POTENTIATION	14	-0.352	-0.00976	0.277	0.89802	1
GO_PSEUDOPODIUM	15	-0.266	-0.00763	0.209	0.89824	1
GO_UBIQUITIN_DEPENDENT_PROTEIN_CATABOLIC_PROCESS_VIA_THE_MULTIVESICULAR_BODY_SORTING_PATHWAY	17	-0.27	-0.00823	0.212	0.89832	1
GO_RESPONSE_TO_TESTOSTERONE	36	-0.2	-0.0089	0.157	0.89873	1
GO_STEROL_METABOLIC_PROCESS	119	-0.103	-0.00831	0.0808	0.89909	1
GO_CELLULAR_RESPONSE_TO_GROWTH_HORMONE_STIMULUS	20	-0.259	-0.00857	0.202	0.89938	1
GO_EMBRYONIC_CAMERA_TYPE_EYE_FORMATION	12	-0.296	-0.00759	0.231	0.8997	1
GO_GAMMA_AMINOBUTYRIC_ACID_SIGNALING_PATHWAY	21	-0.283	-0.00961	0.221	0.89984	1
GO_LEUCINE_ZIPPER_DOMAIN_BINDING	11	-0.41	-0.0101	0.319	0.90027	1
KEGG_HEMATOPOIETIC_CELL_LINEAGE	82	-0.131	-0.00876	0.102	0.90044	1
GO_PHOSPHATIDYLINOSITOL_3_5_BISPHOSPHATE_3_PHOSPHATASE_ACTIVITY	8	-0.38	-0.00796	0.295	0.90074	1
BIOCARTA_PITX2_PATHWAY	15	-0.266	-0.00762	0.206	0.9008	1
GO_ECTODERMAL_PLACODE_DEVELOPMENT	14	-0.316	-0.00877	0.246	0.90115	1
GO_RESPONSE_TO_HYDROPEROXIDE	15	-0.303	-0.00868	0.235	0.90116	1
GO_DNA_DAMAGE_RESPONSE_DETECTION_OF_DNA_DAMAGE	35	-0.183	-0.00804	0.142	0.90132	1
GO_NEGATIVE_REGULATION_OF_RESPONSE_TO_REACTIVE_OXYGEN_SPECIES	17	-0.274	-0.00836	0.212	0.90148	1
GO_BITTER_TASTE_RECEPTOR_ACTIVITY	24	-0.311	-0.0113	0.241	0.90154	1
GO_DEFENSE_RESPONSE_TO_GRAM_NEGATIVE_BACTERIUM	41	-0.178	-0.00842	0.138	0.90159	1
REACTOME_SIGNALING_BY_NODAL	18	-0.287	-0.00903	0.223	0.90168	1
GO_ANCHORING_JUNCTION	468	-0.0537	-0.00849	0.0415	0.90177	1
GO_SPERM_PRINCIPAL_PIECE	15	-0.269	-0.00772	0.208	0.90211	1
KEGG_GLYCOSAMINOGLYCAN_BIOSYNTHESIS_HEPARAN_SULFATE	25	-0.244	-0.00902	0.188	0.90226	1
GO_T_CELL_LINEAGE_COMMITMENT	13	-0.322	-0.00861	0.249	0.90243	1
REACTOME_ION_CHANNEL_TRANSPORT	48	-0.166	-0.00849	0.128	0.90249	1
REACTOME_A_TETRASACCHARIDE_LINKER_SEQUENCE_IS_REQUIRED_FOR_GAG_SYNTHESIS	21	-0.241	-0.00816	0.185	0.90281	1
GO_POLYSACCHARIDE_METABOLIC_PROCESS	74	-0.127	-0.00807	0.0976	0.90298	1
GO_CELL_CORTEX	230	-0.0737	-0.00823	0.0568	0.90301	1
GO_MITOCHONDRION_DISTRIBUTION	9	-0.37	-0.00822	0.284	0.90319	1
GO_LIPID_HOMEOSTASIS	109	-0.109	-0.00838	0.0835	0.90329	1
GO_ALPHA_ACTININ_BINDING	21	-0.23	-0.0078	0.177	0.90346	1
GO_ISOMERASE_ACTIVITY	146	-0.0955	-0.00851	0.0733	0.90359	1
GO_S100_PROTEIN_BINDING	13	-0.31	-0.00827	0.238	0.90365	1
GO_ORGANIC_ACID_TRANSMEMBRANE_TRANSPORTER_ACTIVITY	133	-0.104	-0.00882	0.0795	0.90376	1
GO_REGULATION_OF_PEPTIDYL_TYROSINE_PHOSPHORYLATION	209	-0.08	-0.00852	0.0613	0.90405	1
GO_NEGATIVE_REGULATION_OF_CELL_SUBSTRATE_ADHESION	51	-0.14	-0.00738	0.107	0.90415	1
GO_CUL3_RING_UBIQUITIN_LIGASE_COMPLEX	59	-0.137	-0.00779	0.105	0.90419	1
GO_RETINOIC_ACID_METABOLIC_PROCESS	21	-0.232	-0.00786	0.177	0.90421	1
GO_DNA_SYNTHESIS_INVOLVED_IN_DNA_REPAIR	72	-0.125	-0.00784	0.0956	0.90455	1
GO_ESTABLISHMENT_OF_SPINDLE_ORIENTATION	26	-0.234	-0.00884	0.179	0.90464	1
GO_PHOSPHOLIPASE_C_ACTIVATING_G_PROTEIN_COUPLED_RECEPTOR_SIGNALING_PATHWAY	79	-0.132	-0.00866	0.101	0.90485	1
GO_REGULATION_OF_TISSUE_REMODELING	60	-0.158	-0.00903	0.12	0.905	1
GO_REGULATION_OF_MRNA_METABOLIC_PROCESS	112	-0.116	-0.00905	0.0882	0.90536	1
BIOCARTA_PARKIN_PATHWAY	12	-0.287	-0.00737	0.219	0.90548	1
GO_POSITIVE_REGULATION_OF_PROTEIN_POLYMERIZATION	85	-0.124	-0.00842	0.0941	0.90552	1
GO_RECEPTOR_INTERNALIZATION	49	-0.162	-0.00841	0.124	0.90553	1
GO_NUCLEOTIDE_EXCISION_REPAIR_DNA_INCISION	37	-0.176	-0.00793	0.134	0.90559	1
GO_CYCLIN_DEPENDENT_PROTEIN_SERINE_THREONINE_KINASE_INHIBITOR_ACTIVITY	12	-0.336	-0.00862	0.255	0.90586	1
REACTOME_HS_GAG_BIOSYNTHESIS	26	-0.237	-0.00895	0.18	0.90591	1
GO_ESTABLISHMENT_OF_MITOTIC_SPINDLE_ORIENTATION	20	-0.262	-0.00867	0.199	0.90641	1
GO_ENDORIBONUCLEASE_COMPLEX	21	-0.247	-0.00839	0.187	0.9065	1
GO_REGULATION_OF_ESTABLISHMENT_OF_PROTEIN_LOCALIZATION_TO_PLASMA_MEMBRANE	45	-0.171	-0.00851	0.13	0.90682	1
GO_REGULATION_OF_POLYSACCHARIDE_METABOLIC_PROCESS	41	-0.193	-0.00917	0.146	0.90696	1
GO_RIBONUCLEOPROTEIN_COMPLEX_BINDING	89	-0.124	-0.00868	0.0941	0.90697	1
GO_TYROSINE_PHOSPHORYLATION_OF_STAT_PROTEIN	10	-0.33	-0.00773	0.249	0.90709	1
GO_PROTON_TRANSPORTING_TWO_SECTOR_ATPASE_COMPLEX	43	-0.16	-0.00776	0.121	0.90727	1
GO_SERINE_HYDROLASE_ACTIVITY	206	-0.0862	-0.00912	0.065	0.9076	1
REACTOME_AKT_PHOSPHORYLATES_TARGETS_IN_THE_CYTOSOL	12	-0.394	-0.0101	0.297	0.90766	1
KEGG_TGF_BETA_SIGNALING_PATHWAY	85	-0.124	-0.00842	0.0931	0.90771	1
BIOCARTA_G1_PATHWAY	28	-0.204	-0.00798	0.153	0.90785	1
BIOCARTA_PLATELETAPP_PATHWAY	11	-0.393	-0.00966	0.296	0.9079	1
GO_RNA_SPLICING_VIA_ENDONUCLEOLYTIC_CLEAVAGE_AND_LIGATION	15	-0.295	-0.00846	0.222	0.90798	1
BIOCARTA_LECTIN_PATHWAY	12	-0.337	-0.00863	0.253	0.908	1
GO_MAINTENANCE_OF_LOCATION_IN_CELL	91	-0.121	-0.00852	0.0909	0.9082	1
GO_DNA_DEPENDENT_DNA_REPLICATION	93	-0.121	-0.00861	0.0908	0.90838	1
KEGG_FRUCTOSE_AND_MANNOSE_METABOLISM	32	-0.224	-0.00936	0.168	0.90843	1
GO_GUANOSINE_CONTAINING_COMPOUND_BIOSYNTHETIC_PROCESS	14	-0.358	-0.00992	0.269	0.90852	1
GO_STEROID_BIOSYNTHETIC_PROCESS	109	-0.107	-0.00823	0.0801	0.90875	1
GO_EYELID_DEVELOPMENT_IN_CAMERA_TYPE_EYE	13	-0.315	-0.00842	0.236	0.90889	1
GO_SPERM_CAPACITATION	18	-0.266	-0.00835	0.199	0.90893	1
GO_RESPONSE_TO_TUMOR_NECROSIS_FACTOR	225	-0.0795	-0.00879	0.0596	0.90908	1
GO_POSITIVE_REGULATION_OF_MITOCHONDRIAL_MEMBRANE_PERMEABILITY	18	-0.315	-0.00991	0.236	0.90937	1
GO_DEATH_RECEPTOR_BINDING	17	-0.268	-0.00818	0.2	0.9095	1
GO_COPI_COATED_VESICLE	23	-0.243	-0.00863	0.182	0.90971	1
GO_G_PROTEIN_ALPHA_SUBUNIT_BINDING	22	-0.25	-0.00867	0.186	0.90996	1
GO_MONOCARBOXYLIC_ACID_BINDING	63	-0.156	-0.00918	0.117	0.90999	1
GO_GROOMING_BEHAVIOR	13	-0.294	-0.00786	0.219	0.91021	1
GO_RNA_DESTABILIZATION	16	-0.275	-0.00814	0.205	0.9103	1
GO_RESPONSE_TO_HEAT	87	-0.129	-0.0089	0.0961	0.91035	1
GO_REGULATION_OF_GRANULOCYTE_CHEMOTAXIS	38	-0.19	-0.00865	0.141	0.91039	1
GO_ENDORIBONUCLEASE_ACTIVITY_PRODUCING_5_PHOSPHOMONOESTERS	27	-0.22	-0.00845	0.163	0.91075	1
GO_AMIDE_BIOSYNTHETIC_PROCESS	473	-0.0544	-0.00865	0.0404	0.91086	1
KEGG_TIGHT_JUNCTION	129	-0.103	-0.00864	0.0765	0.91093	1
GO_ENDODERMAL_CELL_FATE_COMMITMENT	13	-0.329	-0.00877	0.244	0.91111	1
GO_GLYCINE_METABOLIC_PROCESS	16	-0.32	-0.00948	0.237	0.91116	1
GO_COFACTOR_TRANSPORTER_ACTIVITY	18	-0.27	-0.00848	0.2	0.91116	1
GO_LIPOXYGENASE_PATHWAY	13	-0.354	-0.00946	0.263	0.91123	1
GO_INTRAMOLECULAR_OXIDOREDUCTASE_ACTIVITY	51	-0.182	-0.00961	0.135	0.91146	1
GO_RESPONSE_TO_CYTOKINE	679	-0.0474	-0.00897	0.0351	0.91147	1
GO_POSITIVE_REGULATION_OF_CALCIUM_ION_TRANSMEMBRANE_TRANSPORTER_ACTIVITY	30	-0.201	-0.00815	0.149	0.91159	1
GO_EXTRINSIC_COMPONENT_OF_CYTOPLASMIC_SIDE_OF_PLASMA_MEMBRANE	94	-0.126	-0.00902	0.0932	0.91167	1
GO_MUSCLE_CELL_DEVELOPMENT	123	-0.102	-0.00836	0.0755	0.91171	1
KEGG_P53_SIGNALING_PATHWAY	66	-0.14	-0.00842	0.104	0.91171	1
GO_SPHINGOLIPID_MEDIATED_SIGNALING_PATHWAY	12	-0.369	-0.00948	0.273	0.91205	1
GO_REGULATION_BY_VIRUS_OF_VIRAL_PROTEIN_LEVELS_IN_HOST_CELL	11	-0.426	-0.0105	0.314	0.91226	1
GO_GLANDULAR_EPITHELIAL_CELL_DIFFERENTIATION	38	-0.186	-0.00847	0.137	0.91226	1
GO_DEVELOPMENTAL_PROGRAMMED_CELL_DEATH	26	-0.237	-0.00896	0.175	0.91231	1
GO_CALMODULIN_BINDING	171	-0.0891	-0.00859	0.0658	0.91231	1
GO_PROSTATE_GLANDULAR_ACINUS_DEVELOPMENT	11	-0.395	-0.00971	0.292	0.91237	1
GO_CENTROSOME_DUPLICATION	30	-0.208	-0.00844	0.154	0.91238	1
GO_VASCULAR_SMOOTH_MUSCLE_CELL_DIFFERENTIATION	13	-0.352	-0.0094	0.26	0.91246	1
GO_PATHWAY_RESTRICTED_SMAD_PROTEIN_PHOSPHORYLATION	13	-0.382	-0.0102	0.282	0.91272	1
GO_RESPONSE_TO_OXIDATIVE_STRESS	343	-0.0638	-0.00867	0.0469	0.91286	1
GO_GLUTATHIONE_METABOLIC_PROCESS	54	-0.169	-0.00917	0.124	0.91288	1
GO_THYROID_HORMONE_GENERATION	12	-0.331	-0.00849	0.243	0.91298	1
GO_POSITIVE_REGULATION_OF_CELL_MATRIX_ADHESION	40	-0.184	-0.0086	0.135	0.9131	1
GO_LEUKOCYTE_ADHESION_TO_VASCULAR_ENDOTHELIAL_CELL	13	-0.359	-0.00958	0.264	0.91318	1
GO_NEGATIVE_REGULATION_OF_CALCIUM_ION_TRANSPORT	48	-0.164	-0.00842	0.121	0.9132	1
GO_MATERNAL_PLACENTA_DEVELOPMENT	30	-0.248	-0.0101	0.182	0.91329	1
GO_MYELOID_CELL_HOMEOSTASIS	81	-0.124	-0.00827	0.0912	0.91338	1
GO_OXIDOREDUCTASE_ACTIVITY	672	-0.0484	-0.00911	0.0355	0.91343	1
GO_RESPONSE_TO_THYROID_HORMONE	21	-0.252	-0.00854	0.185	0.91347	1
GO_POSITIVE_REGULATION_OF_INTRACELLULAR_PROTEIN_TRANSPORT	249	-0.074	-0.00859	0.0542	0.91377	1
GO_TROPOMYOSIN_BINDING	14	-0.317	-0.00879	0.233	0.91377	1
GO_ORGANIC_HYDROXY_COMPOUND_TRANSPORT	151	-0.1	-0.00911	0.0736	0.91381	1
GO_ALCOHOL_METABOLIC_PROCESS	335	-0.0666	-0.00894	0.0488	0.91381	1
REACTOME_ABACAVIR_TRANSPORT_AND_METABOLISM	10	-0.368	-0.00862	0.27	0.91382	1
GO_RESPONSE_TO_VITAMIN_A	20	-0.244	-0.0081	0.179	0.91388	1
GO_EXTRINSIC_COMPONENT_OF_PLASMA_MEMBRANE	130	-0.109	-0.00917	0.0797	0.91393	1
GO_CIRCADIAN_RHYTHM	134	-0.103	-0.00879	0.0753	0.91402	1
GO_NEGATIVE_REGULATION_OF_STRIATED_MUSCLE_CELL_APOPTOTIC_PROCESS	16	-0.315	-0.00933	0.23	0.91449	1
KEGG_OXIDATIVE_PHOSPHORYLATION	111	-0.119	-0.00925	0.0867	0.91487	1
GO_CENTRIOLE_ASSEMBLY	18	-0.276	-0.00867	0.201	0.91497	1
GO_ERYTHROCYTE_DEVELOPMENT	22	-0.223	-0.00776	0.163	0.91497	1
GO_PROTEIN_TRANSPORT_ALONG_MICROTUBULE	26	-0.23	-0.00868	0.167	0.91516	1
GO_CELL_CELL_ADHESION_VIA_PLASMA_MEMBRANE_ADHESION_MOLECULES	197	-0.0999	-0.0103	0.0727	0.91539	1
GO_RESPONSE_TO_COPPER_ION	26	-0.231	-0.0087	0.168	0.91561	1
KEGG_GLYCOSPHINGOLIPID_BIOSYNTHESIS_LACTO_AND_NEOLACTO_SERIES	26	-0.266	-0.01	0.193	0.91599	1
GO_NEGATIVE_REGULATION_OF_DNA_BINDING	45	-0.178	-0.00882	0.129	0.91605	1
GO_ACTOMYOSIN_STRUCTURE_ORGANIZATION	77	-0.136	-0.00882	0.0985	0.91613	1
GO_REGULATION_OF_NUCLEAR_TRANSCRIBED_MRNA_POLY_A_TAIL_SHORTENING	11	-0.373	-0.00917	0.27	0.91635	1
GO_VASCULATURE_DEVELOPMENT	451	-0.0577	-0.00897	0.0418	0.91636	1
GO_ENDONUCLEASE_ACTIVITY_ACTIVE_WITH_EITHER_RIBO_OR_DEOXYRIBONUCLEIC_ACIDS_AND_PRODUCING_5_PHOSPHOMONOESTERS	35	-0.179	-0.00785	0.13	0.91647	1
GO_LYMPH_VESSEL_DEVELOPMENT	20	-0.245	-0.00813	0.178	0.91648	1
GO_ADULT_LOCOMOTORY_BEHAVIOR	78	-0.142	-0.00924	0.102	0.91664	1
GO_ENDONUCLEASE_ACTIVITY	121	-0.111	-0.00898	0.0798	0.91716	1
GO_CELL_SUBSTRATE_JUNCTION	380	-0.0636	-0.00909	0.0459	0.91723	1
GO_POSITIVE_REGULATION_OF_PROTEIN_ACETYLATION	34	-0.204	-0.00879	0.147	0.91746	1
