## Supplementary material for "Shared genetic background between children and adults with attention deficit/hyperactivity disorder": Rovira_Supplementary_Table3 (part 2 of 2)

### Sheet: Supp_Table4B (continued)
FULL_NAME	NGENES	BETA	BETA_STD	SE	P	P_CORRECTED
GO_GOLGI_LUMEN	84	-0.129	-0.00873	0.0928	0.91756	1
GO_LONG_CHAIN_FATTY_ACID_BINDING	13	-0.301	-0.00805	0.217	0.91769	1
GO_NEGATIVE_REGULATION_OF_MULTICELLULAR_ORGANISMAL_METABOLIC_PROCESS	12	-0.387	-0.00992	0.278	0.91776	1
GO_REGULATION_OF_EPIDERMIS_DEVELOPMENT	62	-0.149	-0.0087	0.107	0.91801	1
REACTOME_RESPIRATORY_ELECTRON_TRANSPORT_ATP_SYNTHESIS_BY_CHEMIOSMOTIC_COUPLING_AND_HEAT_PRODUCTION_BY_UNCOUPLING_PROTEINS_	77	-0.156	-0.0101	0.112	0.91819	1
KEGG_LONG_TERM_POTENTIATION	66	-0.152	-0.0091	0.109	0.91839	1
GO_LOW_DENSITY_LIPOPROTEIN_PARTICLE_BINDING	15	-0.35	-0.01	0.251	0.91858	1
GO_PRIMARY_ALCOHOL_METABOLIC_PROCESS	45	-0.188	-0.00932	0.134	0.91882	1
GO_CELLULAR_RESPONSE_TO_INTERLEUKIN_4	25	-0.223	-0.00826	0.159	0.91947	1
GO_POSITIVE_REGULATION_OF_PROTEIN_COMPLEX_ASSEMBLY	187	-0.0879	-0.00886	0.0627	0.91965	1
GO_BRUSH_BORDER	98	-0.126	-0.00923	0.0898	0.91991	1
GO_POSITIVE_REGULATION_OF_ACTIN_FILAMENT_POLYMERIZATION	65	-0.153	-0.00915	0.109	0.91995	1
GO_COPPER_ION_BINDING	50	-0.187	-0.00976	0.133	0.92003	1
GO_POSITIVE_REGULATION_OF_CATION_TRANSMEMBRANE_TRANSPORT	91	-0.128	-0.00901	0.0908	0.92037	1
GO_PHOSPHATIDYLINOSITOL_DEPHOSPHORYLATION	18	-0.276	-0.00866	0.196	0.92042	1
REACTOME_FORMATION_OF_ATP_BY_CHEMIOSMOTIC_COUPLING	12	-0.359	-0.00922	0.255	0.92054	1
GO_KERATINIZATION	50	-0.201	-0.0105	0.143	0.92057	1
GO_REGULATION_OF_INTRACELLULAR_TRANSPORT	594	-0.0501	-0.0089	0.0355	0.92066	1
GO_CHROMOSOME_SEPARATION	19	-0.274	-0.00884	0.194	0.92075	1
GO_REGULATION_OF_ODONTOGENESIS_OF_DENTIN_CONTAINING_TOOTH	11	-0.347	-0.00852	0.246	0.92107	1
BIOCARTA_LAIR_PATHWAY	17	-0.263	-0.00803	0.186	0.92111	1
REACTOME_RNA_POL_I_TRANSCRIPTION	82	-0.193	-0.0129	0.136	0.9213	1
GO_NEGATIVE_REGULATION_OF_MUSCLE_CELL_DIFFERENTIATION	53	-0.168	-0.00903	0.118	0.92184	1
KEGG_CELL_CYCLE	120	-0.109	-0.00879	0.0766	0.92186	1
BIOCARTA_PAR1_PATHWAY	35	-0.212	-0.00928	0.149	0.92195	1
GO_POSITIVE_REGULATION_OF_CELLULAR_COMPONENT_BIOGENESIS	384	-0.0631	-0.00907	0.0445	0.92202	1
GO_TRANSFERASE_ACTIVITY_TRANSFERRING_GLYCOSYL_GROUPS	269	-0.0779	-0.0094	0.0548	0.92235	1
GO_POSITIVE_REGULATION_OF_HOMEOSTATIC_PROCESS	202	-0.0855	-0.00896	0.0602	0.92247	1
GO_VITAMIN_BINDING	78	-0.14	-0.00913	0.0983	0.92255	1
GO_POSITIVE_REGULATION_OF_EPITHELIAL_TO_MESENCHYMAL_TRANSITION	34	-0.225	-0.00971	0.158	0.92257	1
GO_POSITIVE_REGULATION_OF_PEPTIDASE_ACTIVITY	150	-0.0981	-0.00886	0.0689	0.92261	1
GO_REGULATION_OF_LYMPHOCYTE_MIGRATION	37	-0.205	-0.00922	0.144	0.92292	1
GO_HEPATICOBILIARY_SYSTEM_DEVELOPMENT	125	-0.105	-0.00866	0.0735	0.92302	1
GO_ADULT_BEHAVIOR	129	-0.11	-0.00925	0.0773	0.92319	1
GO_ORGANIC_ACID_BIOSYNTHETIC_PROCESS	255	-0.0768	-0.00903	0.0538	0.92323	1
GO_EXTRINSIC_APOPTOTIC_SIGNALING_PATHWAY	96	-0.135	-0.00977	0.0944	0.92342	1
GO_NUCLEAR_PORE_COMPLEX_ASSEMBLY	11	-0.338	-0.00831	0.237	0.92347	1
GO_AMINO_ACID_TRANSPORT	114	-0.122	-0.00964	0.0854	0.92377	1
GO_ALCOHOL_BINDING	96	-0.13	-0.00941	0.0908	0.92388	1
GO_RESPONSE_TO_GAMMA_RADIATION	49	-0.175	-0.00908	0.122	0.92422	1
REACTOME_TRYPTOPHAN_CATABOLISM	11	-0.32	-0.00785	0.222	0.92478	1
GO_CELL_JUNCTION_ASSEMBLY	122	-0.115	-0.00935	0.0797	0.92483	1
GO_RIBONUCLEOPROTEIN_COMPLEX_DISASSEMBLY	10	-0.391	-0.00917	0.272	0.92505	1
GO_NUCLEOCYTOPLASMIC_TRANSPORTER_ACTIVITY	22	-0.299	-0.0104	0.208	0.92526	1
GO_REGULATION_OF_STAT_CASCADE	141	-0.107	-0.00939	0.0743	0.9253	1
GO_POSITIVE_REGULATION_OF_PROTEIN_LOCALIZATION_TO_CELL_PERIPHERY	35	-0.209	-0.00915	0.145	0.92544	1
GO_ANDROGEN_METABOLIC_PROCESS	30	-0.214	-0.00868	0.148	0.92548	1
GO_STRAND_DISPLACEMENT	26	-0.212	-0.00799	0.146	0.92568	1
GO_GOLGI_APPARATUS_PART	841	-0.0452	-0.00948	0.0312	0.92604	1
GO_GOLGI_LOCALIZATION	12	-0.356	-0.00912	0.245	0.92625	1
GO_ENERGY_COUPLED_PROTON_TRANSPORT_DOWN_ELECTROCHEMICAL_GRADIENT	22	-0.253	-0.0088	0.175	0.92642	1
REACTOME_MUSCLE_CONTRACTION	45	-0.194	-0.00961	0.134	0.92651	1
GO_SECONDARY_METABOLIC_PROCESS	47	-0.174	-0.00882	0.12	0.92652	1
GO_CELLULAR_MODIFIED_AMINO_ACID_BIOSYNTHETIC_PROCESS	49	-0.159	-0.00821	0.109	0.92665	1
GO_UBIQUITIN_LIGASE_COMPLEX	250	-0.0779	-0.00906	0.0536	0.92685	1
GO_MITOCHONDRIAL_DNA_METABOLIC_PROCESS	14	-0.295	-0.00817	0.203	0.9272	1
GO_ORGANIC_HYDROXY_COMPOUND_METABOLIC_PROCESS	461	-0.0605	-0.00949	0.0415	0.92749	1
GO_WATER_HOMEOSTASIS	68	-0.153	-0.00935	0.105	0.92795	1
GO_POSITIVE_REGULATION_OF_HEART_RATE	22	-0.272	-0.00946	0.186	0.92816	1
GO_ACTIVATION_OF_CYSTEINE_TYPE_ENDOPEPTIDASE_ACTIVITY_INVOLVED_IN_APOPTOTIC_SIGNALING_PATHWAY	13	-0.36	-0.00961	0.246	0.92818	1
GO_REGULATION_OF_MUSCLE_CELL_APOPTOTIC_PROCESS	42	-0.191	-0.00918	0.131	0.9283	1
GO_PREPULSE_INHIBITION	12	-0.352	-0.00902	0.24	0.92861	1
GO_ACTIVIN_BINDING	12	-0.36	-0.00923	0.245	0.92869	1
GO_POSITIVE_REGULATION_OF_TISSUE_REMODELING	25	-0.276	-0.0102	0.188	0.92876	1
GO_RESPONSE_TO_ACID_CHEMICAL	304	-0.0737	-0.00944	0.0501	0.92908	1
GO_CELL_KILLING	52	-0.184	-0.00981	0.125	0.92925	1
GO_NUCLEOSIDE_TRANSPORT	14	-0.335	-0.00929	0.228	0.92927	1
GO_ALCOHOL_TRANSMEMBRANE_TRANSPORTER_ACTIVITY	23	-0.278	-0.00988	0.189	0.92935	1
GO_EPITHELIAL_CELL_APOPTOTIC_PROCESS	25	-0.255	-0.00945	0.173	0.92948	1
GO_POLYOL_TRANSMEMBRANE_TRANSPORTER_ACTIVITY	14	-0.407	-0.0113	0.277	0.92954	1
GO_POSITIVE_REGULATION_OF_VIRAL_GENOME_REPLICATION	29	-0.223	-0.00887	0.151	0.92981	1
KEGG_NON_SMALL_CELL_LUNG_CANCER	52	-0.179	-0.00956	0.122	0.92994	1
GO_PHOSPHATIDYLINOSITOL_3_4_5_TRISPHOSPHATE_BINDING	30	-0.235	-0.00951	0.159	0.92999	1
GO_SPERM_MIDPIECE	12	-0.427	-0.0109	0.289	0.93007	1
GO_RESPONSE_TO_AMINE	47	-0.19	-0.00964	0.129	0.9301	1
GO_DEOXYRIBONUCLEASE_ACTIVITY	66	-0.153	-0.00918	0.103	0.93012	1
GO_CARBONATE_DEHYDRATASE_ACTIVITY	13	-0.388	-0.0104	0.263	0.93012	1
KEGG_GLYCOSAMINOGLYCAN_BIOSYNTHESIS_KERATAN_SULFATE	15	-0.325	-0.00931	0.22	0.9302	1
GO_FILOPODIUM	88	-0.135	-0.00938	0.0915	0.93024	1
REACTOME_CELL_JUNCTION_ORGANIZATION	74	-0.151	-0.00961	0.102	0.93025	1
REACTOME_GLUTATHIONE_CONJUGATION	23	-0.283	-0.01	0.191	0.93032	1
GO_INTRACILIARY_TRANSPORT_PARTICLE_B	19	-0.282	-0.0091	0.191	0.93043	1
GO_REGULATION_OF_GROWTH_HORMONE_SECRETION	11	-0.398	-0.00979	0.269	0.93046	1
GO_PHOSPHATIDYLINOSITOL_PHOSPHATE_5_PHOSPHATASE_ACTIVITY	11	-0.397	-0.00975	0.268	0.93063	1
GO_POSITIVE_REGULATION_OF_SEQUESTERING_OF_CALCIUM_ION	15	-0.311	-0.00892	0.21	0.93074	1
GO_NEGATIVE_REGULATION_OF_PROTEIN_TYROSINE_KINASE_ACTIVITY	20	-0.306	-0.0101	0.206	0.93124	1
GO_EMBRYONIC_CAMERA_TYPE_EYE_MORPHOGENESIS	23	-0.259	-0.00919	0.174	0.9316	1
GO_REGULATION_OF_MRNA_CATABOLIC_PROCESS	26	-0.245	-0.00923	0.164	0.93181	1
GO_PHENOL_CONTAINING_COMPOUND_BIOSYNTHETIC_PROCESS	31	-0.236	-0.00974	0.158	0.93208	1
GO_PROXIMAL_DISTAL_PATTERN_FORMATION	32	-0.262	-0.011	0.175	0.93296	1
GO_INDOLE_CONTAINING_COMPOUND_METABOLIC_PROCESS	23	-0.232	-0.00823	0.155	0.93318	1
GO_ACID_SECRETION	66	-0.166	-0.00995	0.11	0.93358	1
GO_FERROUS_IRON_BINDING	21	-0.3	-0.0102	0.199	0.93363	1
GO_REGULATION_OF_CELL_SHAPE	134	-0.112	-0.00961	0.0747	0.93379	1
GO_HETEROPHILIC_CELL_CELL_ADHESION_VIA_PLASMA_MEMBRANE_CELL_ADHESION_MOLECULES	44	-0.183	-0.00899	0.122	0.93389	1
GO_CYCLOOXYGENASE_PATHWAY	11	-0.463	-0.0114	0.307	0.93391	1
GO_VASCULOGENESIS	56	-0.183	-0.0101	0.121	0.93404	1
GO_REGULATION_OF_MRNA_3_END_PROCESSING	28	-0.243	-0.00951	0.161	0.93473	1
GO_EARLY_ENDOSOME_MEMBRANE	103	-0.128	-0.00958	0.0844	0.93494	1
KEGG_MISMATCH_REPAIR	22	-0.287	-0.00998	0.189	0.93561	1
GO_MICROBODY_MEMBRANE	55	-0.174	-0.00953	0.114	0.93576	1
GO_POSITIVE_REGULATION_OF_CELL_MORPHOGENESIS_INVOLVED_IN_DIFFERENTIATION	153	-0.11	-0.01	0.0722	0.93595	1
KEGG_TASTE_TRANSDUCTION	49	-0.217	-0.0113	0.143	0.93603	1
GO_REGULATION_OF_CYTOPLASMIC_TRANSPORT	460	-0.0628	-0.00986	0.0413	0.93607	1
GO_HEPARAN_SULFATE_PROTEOGLYCAN_METABOLIC_PROCESS	27	-0.27	-0.0104	0.177	0.93683	1
GO_RHYTHMIC_PROCESS	288	-0.0773	-0.00964	0.0505	0.93686	1
GO_HYDROGEN_PEROXIDE_CATABOLIC_PROCESS	20	-0.347	-0.0115	0.227	0.93687	1
GO_POSITIVE_REGULATION_OF_ENDOPLASMIC_RETICULUM_UNFOLDED_PROTEIN_RESPONSE	13	-0.392	-0.0105	0.256	0.93704	1
GO_RAC_GUANYL_NUCLEOTIDE_EXCHANGE_FACTOR_ACTIVITY	13	-0.364	-0.00973	0.238	0.93732	1
GO_CELL_CYCLE_G1_S_PHASE_TRANSITION	103	-0.126	-0.00942	0.0819	0.9374	1
GO_LOW_DENSITY_LIPOPROTEIN_RECEPTOR_ACTIVITY	13	-0.395	-0.0106	0.258	0.93745	1
GO_NEGATIVE_REGULATION_OF_EPIDERMIS_DEVELOPMENT	16	-0.34	-0.0101	0.221	0.93764	1
REACTOME_ORGANIC_CATION_ANION_ZWITTERION_TRANSPORT	13	-0.471	-0.0126	0.306	0.93797	1
GO_URETER_DEVELOPMENT	11	-0.406	-0.00996	0.264	0.93798	1
GO_POSITIVE_REGULATION_OF_PROTEIN_SUMOYLATION	11	-0.495	-0.0122	0.322	0.9382	1
GO_POSITIVE_REGULATION_OF_INTERFERON_GAMMA_BIOSYNTHETIC_PROCESS	9	-0.383	-0.00852	0.249	0.93858	1
GO_NUCLEIC_ACID_PHOSPHODIESTER_BOND_HYDROLYSIS	238	-0.0854	-0.0097	0.0553	0.93866	1
BIOCARTA_PML_PATHWAY	17	-0.316	-0.00965	0.205	0.9387	1
GO_PHOSPHATIDYLSERINE_BINDING	32	-0.242	-0.0101	0.157	0.93874	1
GO_RESPONSE_TO_ISOQUINOLINE_ALKALOID	30	-0.232	-0.0094	0.15	0.93899	1
KEGG_CYSTEINE_AND_METHIONINE_METABOLISM	33	-0.233	-0.00991	0.15	0.93957	1
GO_STRUCTURAL_CONSTITUENT_OF_MUSCLE	40	-0.228	-0.0107	0.147	0.93978	1
GO_NONRIBOSOMAL_PEPTIDE_BIOSYNTHETIC_PROCESS	15	-0.339	-0.00972	0.218	0.94	1
GO_POSITIVE_REGULATION_OF_MUSCLE_CELL_APOPTOTIC_PROCESS	13	-0.354	-0.00945	0.228	0.94008	1
GO_G_PROTEIN_COUPLED_RECEPTOR_ACTIVITY	765	-0.0596	-0.012	0.0383	0.94009	1
GO_FILOPODIUM_ASSEMBLY	15	-0.311	-0.00892	0.2	0.94016	1
GO_NEGATIVE_REGULATION_OF_MULTICELLULAR_ORGANISM_GROWTH	10	-0.459	-0.0107	0.295	0.9402	1
GO_RNA_PHOSPHODIESTER_BOND_HYDROLYSIS_ENDONUCLEOLYTIC	57	-0.183	-0.0102	0.117	0.94035	1
GO_REGULATION_OF_ODONTOGENESIS	22	-0.294	-0.0102	0.188	0.94049	1
GO_NEGATIVE_REGULATION_OF_CARDIAC_MUSCLE_CELL_APOPTOTIC_PROCESS	12	-0.419	-0.0107	0.269	0.9405	1
GO_FILOPODIUM_TIP	11	-0.386	-0.00947	0.247	0.94061	1
GO_NEGATIVE_REGULATION_OF_EXTRINSIC_APOPTOTIC_SIGNALING_PATHWAY_VIA_DEATH_DOMAIN_RECEPTORS	34	-0.218	-0.0094	0.139	0.94071	1
GO_POSITIVE_REGULATION_OF_HEART_CONTRACTION	34	-0.244	-0.0105	0.156	0.94081	1
GO_CELL_LEADING_EDGE	339	-0.0729	-0.00986	0.0467	0.94084	1
GO_REGULATION_OF_CELL_ADHESION_MEDIATED_BY_INTEGRIN	39	-0.217	-0.01	0.139	0.941	1
GO_PROTEIN_N_LINKED_GLYCOSYLATION	74	-0.169	-0.0107	0.107	0.94192	1
GO_NEGATIVE_REGULATION_OF_MITOCHONDRION_ORGANIZATION	37	-0.218	-0.00982	0.139	0.94205	1
GO_REGULATION_OF_MRNA_POLYADENYLATION	11	-0.362	-0.0089	0.23	0.94231	1
GO_TRYPTOPHAN_METABOLIC_PROCESS	11	-0.355	-0.00873	0.225	0.94242	1
GO_REGULATION_OF_VIRAL_GENOME_REPLICATION	73	-0.16	-0.0101	0.101	0.94245	1
GO_KERATINOCYTE_DIFFERENTIATION	101	-0.147	-0.011	0.0935	0.94259	1
GO_SEGMENTATION	85	-0.154	-0.0105	0.0974	0.94283	1
GO_EMBRYONIC_CAMERA_TYPE_EYE_DEVELOPMENT	34	-0.223	-0.00964	0.141	0.94292	1
GO_OLIGODENDROCYTE_DEVELOPMENT	32	-0.253	-0.0106	0.16	0.94297	1
REACTOME_IL_6_SIGNALING	10	-0.446	-0.0105	0.282	0.94325	1
GO_NEGATIVE_REGULATION_OF_ERBB_SIGNALING_PATHWAY	43	-0.204	-0.0099	0.129	0.94352	1
GO_APOPTOTIC_SIGNALING_PATHWAY	279	-0.0827	-0.0102	0.0521	0.94381	1
GO_NEGATIVE_REGULATION_OF_RYANODINE_SENSITIVE_CALCIUM_RELEASE_CHANNEL_ACTIVITY	11	-0.376	-0.00923	0.237	0.94392	1
GO_G_PROTEIN_COUPLED_RECEPTOR_SIGNALING_PATHWAY	1058	-0.0507	-0.0118	0.0319	0.94403	1
REACTOME_SYNTHESIS_OF_BILE_ACIDS_AND_BILE_SALTS_VIA_7ALPHA_HYDROXYCHOLESTEROL	15	-0.387	-0.0111	0.243	0.94454	1
GO_NEGATIVE_REGULATION_OF_RECEPTOR_ACTIVITY	28	-0.251	-0.00985	0.158	0.94459	1
GO_GTPASE_INHIBITOR_ACTIVITY	14	-0.414	-0.0115	0.26	0.94463	1
GO_NUCLEOBASE_CONTAINING_COMPOUND_TRANSMEMBRANE_TRANSPORTER_ACTIVITY	28	-0.208	-0.00814	0.13	0.94492	1
GO_RIBOSOME_BINDING	44	-0.21	-0.0103	0.132	0.94499	1
GO_INTRACILIARY_TRANSPORT_PARTICLE	30	-0.251	-0.0102	0.157	0.94532	1
GO_BENZENE_CONTAINING_COMPOUND_METABOLIC_PROCESS	24	-0.257	-0.00932	0.161	0.94535	1
GO_CELLULAR_EXTRAVASATION	24	-0.297	-0.0108	0.186	0.94542	1
GO_MYOBLAST_FUSION	19	-0.325	-0.0105	0.203	0.94586	1
GO_TRANSFORMING_GROWTH_FACTOR_BETA_RECEPTOR_BINDING	49	-0.224	-0.0116	0.139	0.94587	1
GO_NEGATIVE_REGULATION_OF_EPIDERMAL_CELL_DIFFERENTIATION	13	-0.397	-0.0106	0.247	0.94613	1
GO_LIPID_METABOLIC_PROCESS	1097	-0.0434	-0.0103	0.027	0.94621	1
GO_TRNA_METHYLATION	23	-0.301	-0.0107	0.186	0.94701	1
REACTOME_GLYCOSAMINOGLYCAN_METABOLISM	101	-0.146	-0.0108	0.0904	0.94705	1
GO_IDENTICAL_PROTEIN_BINDING	1147	-0.0427	-0.0104	0.0264	0.94706	1
GO_CELLULAR_RESPONSE_TO_IONIZING_RADIATION	51	-0.2	-0.0106	0.124	0.9471	1
GO_NEGATIVE_REGULATION_OF_DNA_METABOLIC_PROCESS	105	-0.134	-0.0101	0.0826	0.94722	1
GO_HUMORAL_IMMUNE_RESPONSE	147	-0.125	-0.0112	0.0771	0.94756	1
GO_AXONEMAL_DYNEIN_COMPLEX	14	-0.36	-0.00997	0.221	0.94787	1
GO_ENSHEATHMENT_OF_NEURONS	89	-0.154	-0.0108	0.095	0.94792	1
GO_PURINE_NUCLEOSIDE_CATABOLIC_PROCESS	13	-0.442	-0.0118	0.272	0.94799	1
GO_REGULATION_OF_MICROVILLUS_ORGANIZATION	14	-0.372	-0.0103	0.229	0.94801	1
GO_FATTY_ACID_BINDING	30	-0.261	-0.0106	0.16	0.94807	1
GO_OLIGOPEPTIDE_BINDING	12	-0.385	-0.00989	0.237	0.94812	1
GO_GLAND_DEVELOPMENT	382	-0.0725	-0.0104	0.0445	0.94815	1
GO_TAU_PROTEIN_BINDING	11	-0.421	-0.0103	0.259	0.94828	1
GO_ALDITOL_METABOLIC_PROCESS	19	-0.349	-0.0113	0.214	0.94861	1
GO_NEGATIVE_REGULATION_OF_RETINOIC_ACID_RECEPTOR_SIGNALING_PATHWAY	13	-0.481	-0.0128	0.294	0.94882	1
BIOCARTA_CHEMICAL_PATHWAY	22	-0.339	-0.0118	0.207	0.9489	1
GO_REGULATION_OF_CYSTEINE_TYPE_ENDOPEPTIDASE_ACTIVITY	204	-0.0985	-0.0104	0.0602	0.949	1
GO_AXIS_ELONGATION	26	-0.305	-0.0115	0.186	0.94927	1
GO_REGULATION_OF_CHOLESTEROL_HOMEOSTASIS	11	-0.416	-0.0102	0.254	0.94952	1
GO_PHOSPHOLIPID_DEPHOSPHORYLATION	28	-0.26	-0.0102	0.158	0.94975	1
GO_EPITHELIAL_CELL_MORPHOGENESIS	39	-0.233	-0.0108	0.142	0.94979	1
GO_CARDIAC_CELL_FATE_COMMITMENT	11	-0.455	-0.0112	0.276	0.95026	1
GO_MATURE_B_CELL_DIFFERENTIATION	17	-0.319	-0.00974	0.193	0.95049	1
GO_RETINOL_METABOLIC_PROCESS	27	-0.283	-0.0109	0.171	0.95052	1
GO_POST_GOLGI_VESICLE_MEDIATED_TRANSPORT	79	-0.181	-0.0119	0.109	0.9511	1
GO_OXIDOREDUCTASE_ACTIVITY_ACTING_ON_THE_CH_CH_GROUP_OF_DONORS_NAD_OR_NADP_AS_ACCEPTOR	24	-0.253	-0.00919	0.153	0.95112	1
GO_PROTEIN_UBIQUITINATION_INVOLVED_IN_UBIQUITIN_DEPENDENT_PROTEIN_CATABOLIC_PROCESS	128	-0.131	-0.0109	0.0788	0.95114	1
REACTOME_HEPARAN_SULFATE_HEPARIN_HS_GAG_METABOLISM	45	-0.222	-0.011	0.134	0.95144	1
GO_REGULATION_OF_CALCIUM_MEDIATED_SIGNALING	72	-0.173	-0.0109	0.105	0.95152	1
GO_DOPAMINE_RECEPTOR_SIGNALING_PATHWAY	29	-0.282	-0.0112	0.17	0.95162	1
GO_ANTIMICROBIAL_HUMORAL_RESPONSE	45	-0.232	-0.0115	0.139	0.95164	1
GO_CHROMOSOME_CONDENSATION	29	-0.293	-0.0117	0.176	0.95179	1
GO_POSITIVE_REGULATION_OF_ANTIGEN_RECEPTOR_MEDIATED_SIGNALING_PATHWAY	15	-0.351	-0.0101	0.211	0.95186	1
GO_POSITIVE_REGULATION_OF_CATENIN_IMPORT_INTO_NUCLEUS	12	-0.429	-0.011	0.258	0.95209	1
GO_PROTEIN_LIPID_COMPLEX_BINDING	24	-0.333	-0.0121	0.2	0.95214	1
GO_MISMATCH_REPAIR	27	-0.272	-0.0105	0.163	0.95265	1
GO_LYMPHANGIOGENESIS	11	-0.378	-0.00929	0.226	0.95277	1
GO_MICROVILLUS_ORGANIZATION	18	-0.364	-0.0114	0.218	0.95285	1
GO_RECEPTOR_BINDING	1384	-0.0428	-0.0113	0.0255	0.95332	1
GO_EMBRYONIC_EYE_MORPHOGENESIS	32	-0.259	-0.0109	0.154	0.95342	1
GO_GTPASE_ACTIVATING_PROTEIN_BINDING	14	-0.352	-0.00975	0.209	0.95347	1
GO_ORGANIC_ACID_TRANSPORT	245	-0.0958	-0.011	0.057	0.95353	1
GO_DIOL_METABOLIC_PROCESS	11	-0.464	-0.0114	0.275	0.95454	1
GO_MRNA_CLEAVAGE_AND_POLYADENYLATION_SPECIFICITY_FACTOR_COMPLEX	11	-0.497	-0.0122	0.293	0.95474	1
GO_CYTOKINE_RECEPTOR_BINDING	263	-0.102	-0.0122	0.0602	0.95481	1
REACTOME_SIGNALING_BY_CONSTITUTIVELY_ACTIVE_EGFR	17	-0.353	-0.0108	0.208	0.95486	1
GO_MULTICELLULAR_ORGANISMAL_WATER_HOMEOSTASIS	57	-0.186	-0.0104	0.11	0.9549	1
GO_SPERM_FLAGELLUM	53	-0.196	-0.0105	0.115	0.95495	1
GO_POSITIVE_REGULATION_OF_AXON_EXTENSION	34	-0.248	-0.0107	0.146	0.95521	1
GO_OXIDOREDUCTASE_ACTIVITY_ACTING_ON_CH_OH_GROUP_OF_DONORS	127	-0.137	-0.0114	0.0808	0.95524	1
GO_RESPONSE_TO_LOW_DENSITY_LIPOPROTEIN_PARTICLE	14	-0.44	-0.0122	0.259	0.95526	1
GO_NEGATIVE_REGULATION_OF_MRNA_METABOLIC_PROCESS	34	-0.295	-0.0127	0.173	0.95536	1
GO_APOLIPOPROTEIN_BINDING	15	-0.388	-0.0111	0.228	0.95538	1
GO_DIPEPTIDASE_ACTIVITY	15	-0.313	-0.00898	0.184	0.95552	1
GO_POSITIVE_REGULATION_OF_RECEPTOR_RECYCLING	11	-0.403	-0.00989	0.237	0.95559	1
GO_OXIDOREDUCTASE_ACTIVITY_ACTING_ON_THE_CH_OH_GROUP_OF_DONORS_NAD_OR_NADP_AS_ACCEPTOR	107	-0.151	-0.0115	0.0887	0.95565	1
KEGG_OLFACTORY_TRANSDUCTION	362	-0.108	-0.0151	0.0637	0.95568	1
GO_POSITIVE_REGULATION_OF_STEM_CELL_DIFFERENTIATION	50	-0.222	-0.0116	0.131	0.95578	1
GO_RESPONSE_TO_CAFFEINE	18	-0.36	-0.0113	0.211	0.95594	1
GO_REGULATION_OF_FIBRINOLYSIS	14	-0.374	-0.0104	0.219	0.95598	1
GO_OXIDOREDUCTASE_ACTIVITY_ACTING_ON_SINGLE_DONORS_WITH_INCORPORATION_OF_MOLECULAR_OXYGEN	25	-0.29	-0.0107	0.17	0.95601	1
REACTOME_CELL_EXTRACELLULAR_MATRIX_INTERACTIONS	12	-0.532	-0.0137	0.311	0.95648	1
GO_CELLULAR_KETONE_METABOLIC_PROCESS	68	-0.186	-0.0113	0.108	0.95664	1
GO_ENDONUCLEASE_ACTIVITY_ACTIVE_WITH_EITHER_RIBO_OR_DEOXYRIBONUCLEIC_ACIDS_AND_PRODUCING_3_PHOSPHOMONOESTERS	20	-0.349	-0.0116	0.203	0.95688	1
GO_RESPONSE_TO_PAIN	29	-0.249	-0.00994	0.145	0.95693	1
GO_REGULATION_OF_CATENIN_IMPORT_INTO_NUCLEUS	26	-0.311	-0.0117	0.181	0.95701	1
GO_DSRNA_FRAGMENTATION	22	-0.293	-0.0102	0.17	0.9573	1
GO_SUBSTRATE_INDEPENDENT_TELENCEPHALIC_TANGENTIAL_MIGRATION	12	-0.467	-0.012	0.271	0.95752	1
GO_CULLIN_FAMILY_PROTEIN_BINDING	10	-0.394	-0.00922	0.228	0.95782	1
KEGG_PRIMARY_IMMUNODEFICIENCY	31	-0.285	-0.0118	0.165	0.95786	1
GO_DETECTION_OF_STIMULUS	586	-0.0775	-0.0137	0.0449	0.95787	1
GO_B_CELL_RECEPTOR_SIGNALING_PATHWAY	34	-0.273	-0.0118	0.158	0.95791	1
GO_POSITIVE_REGULATION_OF_DENDRITE_DEVELOPMENT	57	-0.21	-0.0117	0.121	0.95822	1
GO_REGULATION_OF_GENE_EXPRESSION_EPIGENETIC	215	-0.112	-0.0121	0.0647	0.95874	1
GO_POSITIVE_REGULATION_OF_LIPID_BIOSYNTHETIC_PROCESS	63	-0.191	-0.0112	0.11	0.95912	1
REACTOME_SPRY_REGULATION_OF_FGF_SIGNALING	13	-0.439	-0.0117	0.252	0.95922	1
GO_RNA_DNA_HYBRID_RIBONUCLEASE_ACTIVITY	7	-0.663	-0.013	0.379	0.95995	1
GO_REGULATION_OF_GLYCOGEN_METABOLIC_PROCESS	33	-0.289	-0.0123	0.165	0.95998	1
BIOCARTA_SARS_PATHWAY	10	-0.546	-0.0128	0.312	0.96014	1
GO_TRABECULA_MORPHOGENESIS	39	-0.256	-0.0118	0.146	0.96027	1
GO_GOLGI_TO_PLASMA_MEMBRANE_TRANSPORT	38	-0.271	-0.0123	0.154	0.96031	1
GO_GABA_RECEPTOR_ACTIVITY	18	-0.414	-0.013	0.236	0.96067	1
GO_STRUCTURE_SPECIFIC_DNA_BINDING	110	-0.149	-0.0115	0.0847	0.96073	1
GO_PHOTORECEPTOR_OUTER_SEGMENT_MEMBRANE	13	-0.462	-0.0123	0.263	0.96078	1
GO_HEART_TRABECULA_MORPHOGENESIS	26	-0.3	-0.0113	0.17	0.9608	1
KEGG_GLYCOSPHINGOLIPID_BIOSYNTHESIS_GLOBO_SERIES	13	-0.487	-0.013	0.276	0.96085	1
GO_ENDOPLASMIC_RETICULUM_CALCIUM_ION_HOMEOSTASIS	19	-0.378	-0.0122	0.214	0.96092	1
GO_NEGATIVE_REGULATION_OF_STEROL_TRANSPORT	12	-0.506	-0.013	0.287	0.961	1
GO_POSTTRANSCRIPTIONAL_GENE_SILENCING	42	-0.229	-0.011	0.13	0.96152	1
GO_CELL_CELL_JUNCTION_ASSEMBLY	70	-0.188	-0.0116	0.106	0.96153	1
GO_RESPONSE_TO_AMMONIUM_ION	50	-0.216	-0.0113	0.122	0.96159	1
GO_LONG_TERM_SYNAPTIC_DEPRESSION	15	-0.388	-0.0111	0.219	0.96162	1
GO_HORMONE_ACTIVITY	115	-0.147	-0.0117	0.0832	0.96164	1
GO_PHOSPHATIDYLINOSITOL_PHOSPHATE_PHOSPHATASE_ACTIVITY	24	-0.306	-0.0111	0.173	0.9617	1
GO_SITE_OF_POLARIZED_GROWTH	138	-0.133	-0.0115	0.0749	0.96192	1
REACTOME_SIGNALING_BY_GPCR	846	-0.0597	-0.0126	0.0336	0.96207	1
GO_PHOSPHATIDYLINOSITOL_PHOSPHATE_BINDING	109	-0.149	-0.0115	0.0838	0.96232	1
GO_POSITIVE_REGULATION_OF_NEURON_MIGRATION	9	-0.509	-0.0113	0.286	0.9624	1
GO_MITOCHONDRIAL_CALCIUM_ION_HOMEOSTASIS	15	-0.389	-0.0112	0.218	0.96264	1
GO_NEGATIVE_REGULATION_OF_PROTEIN_MATURATION	31	-0.283	-0.0117	0.158	0.96299	1
GO_REGULATION_OF_PROTEIN_MATURATION	77	-0.179	-0.0116	0.1	0.96323	1
REACTOME_THE_ACTIVATION_OF_ARYLSULFATASES	8	-0.568	-0.0119	0.317	0.96352	1
GO_CELLULAR_MODIFIED_AMINO_ACID_METABOLIC_PROCESS	206	-0.108	-0.0114	0.06	0.96354	1
GO_REGULATION_OF_KERATINOCYTE_DIFFERENTIATION	27	-0.303	-0.0116	0.169	0.9636	1
GO_POSITIVE_REGULATION_OF_CALCIUM_ION_TRANSPORT_INTO_CYTOSOL	50	-0.213	-0.0111	0.118	0.96361	1
GO_SENSORY_PERCEPTION	835	-0.0647	-0.0135	0.036	0.96379	1
GO_EMBRYONIC_HINDLIMB_MORPHOGENESIS	28	-0.296	-0.0116	0.164	0.9643	1
GO_RESPONSE_TO_VITAMIN	97	-0.156	-0.0114	0.0867	0.96435	1
GO_HORMONE_METABOLIC_PROCESS	158	-0.123	-0.0114	0.0679	0.96455	1
GO_DRUG_TRANSMEMBRANE_TRANSPORT	18	-0.396	-0.0124	0.219	0.96462	1
GO_POSITIVE_REGULATION_OF_INTRACELLULAR_TRANSPORT	357	-0.0804	-0.0111	0.0444	0.96485	1
REACTOME_CELL_CELL_COMMUNICATION	115	-0.153	-0.0121	0.0846	0.96485	1
GO_LUMENAL_SIDE_OF_MEMBRANE	29	-0.308	-0.0123	0.17	0.96491	1
GO_POSITIVE_REGULATION_OF_LOCOMOTION	407	-0.0811	-0.012	0.0447	0.96515	1
GO_STRIATED_MUSCLE_CELL_DIFFERENTIATION	166	-0.122	-0.0116	0.0669	0.96543	1
GO_RESPONSE_TO_GROWTH_HORMONE	30	-0.281	-0.0114	0.154	0.96582	1
GO_APICOLATERAL_PLASMA_MEMBRANE	15	-0.434	-0.0125	0.238	0.96597	1
GO_INTRAMOLECULAR_OXIDOREDUCTASE_ACTIVITY_TRANSPOSING_C_C_BONDS	12	-0.445	-0.0114	0.244	0.96612	1
GO_POSITIVE_REGULATION_OF_CALCIUM_ION_TRANSMEMBRANE_TRANSPORT	56	-0.205	-0.0113	0.112	0.96634	1
KEGG_HISTIDINE_METABOLISM	27	-0.314	-0.0121	0.171	0.96643	1
GO_MATURE_B_CELL_DIFFERENTIATION_INVOLVED_IN_IMMUNE_RESPONSE	13	-0.411	-0.011	0.224	0.96649	1
GO_POSITIVE_REGULATION_OF_ACTIN_FILAMENT_DEPOLYMERIZATION	12	-0.511	-0.0131	0.278	0.96676	1
KEGG_ALPHA_LINOLENIC_ACID_METABOLISM	19	-0.415	-0.0134	0.226	0.96693	1
GO_TRABECULA_FORMATION	23	-0.362	-0.0129	0.197	0.96705	1
GO_AMINE_CATABOLIC_PROCESS	20	-0.335	-0.0111	0.182	0.96706	1
GO_PRE_MIRNA_PROCESSING	13	-0.409	-0.0109	0.222	0.96739	1
GO_REGULATION_OF_ER_TO_GOLGI_VESICLE_MEDIATED_TRANSPORT	11	-0.608	-0.0149	0.329	0.96766	1
GO_REGULATION_OF_EPIDERMAL_CELL_DIFFERENTIATION	44	-0.24	-0.0118	0.129	0.96807	1
GO_ISOPRENOID_BINDING	39	-0.273	-0.0126	0.147	0.96829	1
GO_MEMBRANE_BIOGENESIS	27	-0.325	-0.0125	0.175	0.96832	1
GO_T_CELL_MIGRATION	13	-0.42	-0.0112	0.226	0.96861	1
GO_SENSORY_PERCEPTION_OF_TASTE	65	-0.226	-0.0135	0.121	0.96903	1
GO_CRANIOFACIAL_SUTURE_MORPHOGENESIS	14	-0.471	-0.0131	0.249	0.97074	1
BIOCARTA_CELL2CELL_PATHWAY	14	-0.42	-0.0116	0.221	0.97096	1
GO_PROTEOLYSIS	1103	-0.0521	-0.0124	0.0275	0.97097	1
GO_VENOUS_BLOOD_VESSEL_DEVELOPMENT	15	-0.379	-0.0109	0.2	0.97099	1
GO_WALKING_BEHAVIOR	30	-0.3	-0.0122	0.158	0.97099	1
GO_WNT_ACTIVATED_RECEPTOR_ACTIVITY	22	-0.377	-0.0131	0.198	0.97132	1
GO_REGULATION_OF_STRIATED_MUSCLE_CELL_APOPTOTIC_PROCESS	21	-0.371	-0.0126	0.195	0.97143	1
REACTOME_PEPTIDE_LIGAND_BINDING_RECEPTORS	174	-0.128	-0.0125	0.0675	0.97144	1
GO_STEROID_DEHYDROGENASE_ACTIVITY	25	-0.318	-0.0118	0.167	0.97166	1
GO_INTRINSIC_APOPTOTIC_SIGNALING_PATHWAY_IN_RESPONSE_TO_DNA_DAMAGE_BY_P53_CLASS_MEDIATOR	29	-0.285	-0.0114	0.149	0.97186	1
GO_RESPONSE_TO_POTASSIUM_ION	14	-0.46	-0.0128	0.241	0.97188	1
GO_REGULATION_OF_TUMOR_NECROSIS_FACTOR_MEDIATED_SIGNALING_PATHWAY	48	-0.243	-0.0124	0.127	0.97239	1
REACTOME_PROLACTIN_RECEPTOR_SIGNALING	14	-0.44	-0.0122	0.23	0.97243	1
GO_POSITIVE_REGULATION_OF_CELL_ADHESION_MEDIATED_BY_INTEGRIN	17	-0.384	-0.0117	0.2	0.97269	1
GO_ACTIN_FILAMENT_BASED_PROCESS	427	-0.082	-0.0124	0.0426	0.97272	1
GO_ENTERIC_NERVOUS_SYSTEM_DEVELOPMENT	11	-0.572	-0.0141	0.298	0.97275	1
GO_REGULATION_OF_DNA_METHYLATION	16	-0.404	-0.012	0.21	0.97319	1
GO_IMPORT_INTO_CELL	37	-0.287	-0.0129	0.149	0.97324	1
GO_REGULATION_OF_B_CELL_RECEPTOR_SIGNALING_PATHWAY	15	-0.436	-0.0125	0.225	0.97352	1
GO_NEGATIVE_REGULATION_OF_CALCIUM_ION_TRANSPORT_INTO_CYTOSOL	18	-0.373	-0.0117	0.193	0.97352	1
GO_NEGATIVE_REGULATION_OF_EPITHELIAL_CELL_DIFFERENTIATION	36	-0.288	-0.0128	0.149	0.97374	1
GO_TRNA_METHYLTRANSFERASE_ACTIVITY	20	-0.388	-0.0128	0.199	0.97411	1
GO_REGULATION_OF_ESTABLISHMENT_OR_MAINTENANCE_OF_CELL_POLARITY	22	-0.376	-0.0131	0.193	0.9742	1
GO_LONG_TERM_MEMORY	27	-0.313	-0.012	0.161	0.97421	1
GO_ERYTHROCYTE_MATURATION	10	-0.478	-0.0112	0.245	0.97425	1
GO_AXON_ENSHEATHMENT_IN_CENTRAL_NERVOUS_SYSTEM	11	-0.55	-0.0135	0.281	0.97483	1
GO_MITOTIC_CELL_CYCLE_ARREST	13	-0.438	-0.0117	0.223	0.97516	1
REACTOME_RESPONSE_TO_ELEVATED_PLATELET_CYTOSOLIC_CA2_	73	-0.216	-0.0136	0.11	0.97529	1
GO_ACTIVATION_OF_JUN_KINASE_ACTIVITY	34	-0.309	-0.0134	0.157	0.97579	1
GO_POSITIVE_REGULATION_OF_RELEASE_OF_SEQUESTERED_CALCIUM_ION_INTO_CYTOSOL	37	-0.284	-0.0128	0.144	0.97593	1
GO_CELL_TRAILING_EDGE	11	-0.42	-0.0103	0.212	0.97602	1
GO_RESPONSE_TO_NUTRIENT	187	-0.125	-0.0126	0.0633	0.97605	1
GO_DRUG_TRANSPORT	24	-0.342	-0.0124	0.172	0.97635	1
KEGG_LINOLEIC_ACID_METABOLISM	29	-0.358	-0.0143	0.181	0.97636	1
GO_REGULATION_OF_SKELETAL_MUSCLE_CONTRACTION	10	-0.579	-0.0136	0.292	0.97643	1
BIOCARTA_PTEN_PATHWAY	17	-0.424	-0.0129	0.213	0.97645	1
GO_I_BAND	115	-0.165	-0.013	0.0828	0.97648	1
GO_LIPOPROTEIN_PARTICLE_RECEPTOR_ACTIVITY	16	-0.462	-0.0137	0.233	0.97652	1
GO_UBIQUITIN_UBIQUITIN_LIGASE_ACTIVITY	12	-0.442	-0.0114	0.222	0.97692	1
GO_REGULATION_OF_GOLGI_ORGANIZATION	12	-0.541	-0.0139	0.27	0.97747	1
KEGG_TRYPTOPHAN_METABOLISM	37	-0.271	-0.0122	0.135	0.97774	1
GO_DOPAMINE_BINDING	10	-0.559	-0.0131	0.278	0.97793	1
GO_SEQUESTERING_OF_METAL_ION	11	-0.591	-0.0145	0.289	0.9796	1
GO_DAMAGED_DNA_BINDING	61	-0.211	-0.0122	0.103	0.97962	1
GO_NEGATIVE_REGULATION_OF_OXIDOREDUCTASE_ACTIVITY	23	-0.348	-0.0124	0.17	0.97981	1
GO_APOPTOTIC_PROCESS_INVOLVED_IN_DEVELOPMENT	21	-0.436	-0.0148	0.212	0.98013	1
GO_POSITIVE_REGULATION_OF_CYTOPLASMIC_TRANSPORT	271	-0.109	-0.0132	0.0529	0.98031	1
GO_ORGANIC_HYDROXY_COMPOUND_TRANSMEMBRANE_TRANSPORTER_ACTIVITY	58	-0.255	-0.0144	0.123	0.98108	1
GO_CARBOXYPEPTIDASE_ACTIVITY	40	-0.298	-0.0139	0.142	0.98175	1
GO_DICARBOXYLIC_ACID_TRANSPORT	70	-0.215	-0.0133	0.103	0.98193	1
GO_NEGATIVE_REGULATION_OF_BEHAVIOR	17	-0.385	-0.0117	0.184	0.98194	1
GO_PURINE_NUCLEOSIDE_BIOSYNTHETIC_PROCESS	84	-0.199	-0.0135	0.0947	0.9822	1
GO_UDP_GALACTOSYLTRANSFERASE_ACTIVITY	28	-0.395	-0.0155	0.188	0.98237	1
GO_ETHER_METABOLIC_PROCESS	12	-0.494	-0.0127	0.234	0.98271	1
GO_POSITIVE_REGULATION_OF_GROWTH	225	-0.126	-0.0139	0.0596	0.98288	1
GO_REGULATION_OF_NUCLEAR_TRANSCRIBED_MRNA_CATABOLIC_PROCESS_DEADENYLATION_DEPENDENT_DECAY	15	-0.485	-0.0139	0.228	0.98313	1
GO_CELL_JUNCTION_ORGANIZATION	177	-0.142	-0.014	0.0669	0.98328	1
GO_VENTRICULAR_CARDIAC_MUSCLE_CELL_DEVELOPMENT	13	-0.508	-0.0136	0.237	0.9838	1
GO_CHROMATIN_DNA_BINDING	75	-0.224	-0.0144	0.105	0.9838	1
GO_EXODEOXYRIBONUCLEASE_ACTIVITY	16	-0.475	-0.0141	0.222	0.9838	1
GO_POSITIVE_REGULATION_OF_CELL_GROWTH	139	-0.162	-0.0141	0.0755	0.98393	1
GO_NEGATIVE_REGULATION_OF_CELLULAR_AMIDE_METABOLIC_PROCESS	128	-0.168	-0.014	0.0772	0.98521	1
GO_POSITIVE_REGULATION_OF_SYNAPTIC_TRANSMISSION_GABAERGIC	12	-0.586	-0.015	0.269	0.98527	1
GO_MRNA_CLEAVAGE_FACTOR_COMPLEX	16	-0.531	-0.0157	0.244	0.98532	1
REACTOME_GPCR_DOWNSTREAM_SIGNALING	740	-0.0792	-0.0156	0.0363	0.98544	1
GO_RESPONSE_TO_FUNGUS	51	-0.279	-0.0147	0.127	0.98557	1
KEGG_VEGF_SIGNALING_PATHWAY	76	-0.23	-0.0148	0.105	0.98582	1
GO_REGULATION_OF_RECEPTOR_RECYCLING	20	-0.406	-0.0134	0.185	0.98583	1
GO_NEGATIVE_REGULATION_OF_PEPTIDYL_TYROSINE_PHOSPHORYLATION	39	-0.317	-0.0147	0.144	0.986	1
GO_NEUROLOGICAL_SYSTEM_PROCESS_INVOLVED_IN_REGULATION_OF_SYSTEMIC_ARTERIAL_BLOOD_PRESSURE	11	-0.508	-0.0125	0.23	0.98653	1
GO_BLOOD_MICROPARTICLE	113	-0.189	-0.0148	0.0853	0.98659	1
GO_RETINA_HOMEOSTASIS	65	-0.239	-0.0143	0.108	0.98662	1
GO_PROTEIN_KINASE_COMPLEX	83	-0.24	-0.0162	0.108	0.98665	1
GO_EPIDERMAL_GROWTH_FACTOR_RECEPTOR_BINDING	30	-0.339	-0.0138	0.153	0.98697	1
GO_HEPATOCYTE_APOPTOTIC_PROCESS	13	-0.586	-0.0157	0.263	0.98713	1
GO_DENDRITIC_SHAFT	33	-0.367	-0.0156	0.164	0.98753	1
GO_MEMBRANE_ASSEMBLY	22	-0.406	-0.0141	0.181	0.98761	1
GO_HEART_TRABECULA_FORMATION	14	-0.559	-0.0155	0.248	0.98776	1
GO_REGULATION_OF_NUCLEOBASE_CONTAINING_COMPOUND_TRANSPORT	12	-0.556	-0.0143	0.246	0.98815	1
GO_RNA_CAP_BINDING_COMPLEX	12	-0.602	-0.0154	0.266	0.9883	1
GO_ACTIN_FILAMENT_ORGANIZATION	161	-0.162	-0.0152	0.0715	0.98843	1
GO_CELLULAR_HORMONE_METABOLIC_PROCESS	101	-0.192	-0.0143	0.0845	0.98862	1
GO_NEGATIVE_REGULATION_OF_CALCIUM_ION_IMPORT	24	-0.396	-0.0144	0.174	0.98864	1
GO_SARCOMERE_ORGANIZATION	27	-0.397	-0.0153	0.173	0.98905	1
GO_MITOCHONDRIAL_GENOME_MAINTENANCE	24	-0.367	-0.0133	0.16	0.98907	1
GO_CYTOLYSIS	21	-0.449	-0.0152	0.196	0.98907	1
GO_CONTRACTILE_FIBER	202	-0.145	-0.0152	0.0633	0.98909	1
GO_MRNA_CLEAVAGE	20	-0.464	-0.0154	0.202	0.98918	1
GO_RUFFLE	151	-0.159	-0.0144	0.069	0.98941	1
GO_IKAPPAB_KINASE_COMPLEX	10	-0.729	-0.0171	0.316	0.98951	1
GO_SYNAPTIC_TRANSMISSION_DOPAMINERGIC	17	-0.449	-0.0137	0.194	0.98954	1
GO_ADENOHYPOPHYSIS_DEVELOPMENT	14	-0.575	-0.0159	0.247	0.99013	1
GO_ACTIN_CYTOSKELETON_REORGANIZATION	54	-0.285	-0.0155	0.122	0.99021	1
GO_ISOPRENOID_METABOLIC_PROCESS	118	-0.177	-0.0142	0.0757	0.99025	1
GO_ENDORIBONUCLEASE_ACTIVITY	49	-0.296	-0.0153	0.126	0.99048	1
GO_BETA_1_3_GALACTOSYLTRANSFERASE_ACTIVITY	14	-0.638	-0.0177	0.271	0.99072	1
GO_POSITIVE_REGULATION_OF_MRNA_METABOLIC_PROCESS	44	-0.319	-0.0157	0.134	0.99141	1
BIOCARTA_UCALPAIN_PATHWAY	18	-0.533	-0.0167	0.223	0.99165	1
GO_HYDROGEN_PEROXIDE_METABOLIC_PROCESS	27	-0.509	-0.0196	0.211	0.99194	1
GO_RNA_INTERFERENCE	12	-0.516	-0.0132	0.213	0.99224	1
GO_STRIATED_MUSCLE_CELL_PROLIFERATION	15	-0.496	-0.0142	0.205	0.99231	1
GO_PERINUCLEAR_ENDOPLASMIC_RETICULUM	12	-0.649	-0.0167	0.268	0.99231	1
GO_MODIFIED_AMINO_ACID_BINDING	62	-0.264	-0.0154	0.108	0.99285	1
GO_MUSCLE_CELL_PROLIFERATION	19	-0.457	-0.0147	0.186	0.99298	1
GO_GABA_RECEPTOR_COMPLEX	14	-0.677	-0.0188	0.274	0.99328	1
GO_CARDIAC_CONDUCTION_SYSTEM_DEVELOPMENT	12	-0.601	-0.0154	0.241	0.99379	1
GO_GALACTOSYLTRANSFERASE_ACTIVITY	31	-0.443	-0.0182	0.176	0.99416	1
GO_SECONDARY_METABOLITE_BIOSYNTHETIC_PROCESS	19	-0.456	-0.0147	0.181	0.99421	1
GO_RESPONSE_TO_YEAST	12	-0.756	-0.0194	0.298	0.99434	1
BIOCARTA_SPPA_PATHWAY	22	-0.505	-0.0175	0.199	0.99439	1
GO_REGULATION_OF_CELLULAR_RESPONSE_TO_VASCULAR_ENDOTHELIAL_GROWTH_FACTOR_STIMULUS	12	-0.728	-0.0187	0.287	0.99446	1
GO_RETINOL_BINDING	13	-0.614	-0.0164	0.235	0.99551	1
GO_WW_DOMAIN_BINDING	22	-0.541	-0.0188	0.207	0.99554	1
BIOCARTA_MEF2D_PATHWAY	20	-0.473	-0.0157	0.181	0.99555	1
GO_POSITIVE_REGULATION_OF_CALCIUM_MEDIATED_SIGNALING	38	-0.366	-0.0167	0.14	0.99556	1
GO_ACTIVIN_RECEPTOR_SIGNALING_PATHWAY	21	-0.535	-0.0182	0.204	0.99573	1
GO_POSITIVE_REGULATION_OF_MRNA_PROCESSING	31	-0.462	-0.0191	0.174	0.99599	1
GO_EARLY_ENDOSOME	286	-0.139	-0.0173	0.052	0.99631	1
GO_DEFENSE_RESPONSE_TO_FUNGUS	38	-0.403	-0.0184	0.15	0.99649	1
REACTOME_OLFACTORY_SIGNALING_PATHWAY	297	-0.182	-0.0231	0.0675	0.99653	1
GO_ADENYLATE_CYCLASE_ACTIVATING_DOPAMINE_RECEPTOR_SIGNALING_PATHWAY	12	-0.707	-0.0181	0.258	0.99688	1
GO_REGULATION_OF_WATER_LOSS_VIA_SKIN	19	-0.51	-0.0165	0.185	0.997	1
GO_POSITIVE_REGULATION_OF_MRNA_3_END_PROCESSING	17	-0.598	-0.0183	0.214	0.9974	1
GO_REGULATION_OF_FEEDING_BEHAVIOR	22	-0.501	-0.0174	0.177	0.99766	1
GO_OLFACTORY_RECEPTOR_ACTIVITY	348	-0.203	-0.0277	0.0716	0.99766	1
GO_TERPENOID_METABOLIC_PROCESS	98	-0.238	-0.0174	0.0835	0.99784	1
REACTOME_GABA_A_RECEPTOR_ACTIVATION	10	-0.937	-0.0219	0.316	0.99846	1
GO_RESPONSE_TO_HISTAMINE	11	-0.789	-0.0194	0.266	0.99847	1
GO_TRANSFERASE_ACTIVITY_TRANSFERRING_AMINO_ACYL_GROUPS	21	-0.542	-0.0184	0.182	0.99855	1
GO_RETINAL_BINDING	14	-0.665	-0.0184	0.219	0.99882	1
GO_SENSORY_PERCEPTION_OF_CHEMICAL_STIMULUS	441	-0.181	-0.0278	0.0591	0.99889	1
GO_MYELIN_ASSEMBLY	17	-0.762	-0.0233	0.224	0.99967	1

### Sheet: Supp_Table4C
FULL_NAME	NGENES	BETA	BETA_STD	SE	P	P_CORRECTED
GO_RIBONUCLEOPROTEIN_COMPLEX	665	0.146	0.0276	0.0368	3.5993e-05	0.0212
REACTOME_DESTABILIZATION_OF_MRNA_BY_BRF1	17	0.673	0.0207	0.197	0.00032209	0.1593
REACTOME_ACTIVATION_OF_GENES_BY_ATF4	24	0.617	0.0225	0.182	0.00035541	0.1728
KEGG_SYSTEMIC_LUPUS_ERYTHEMATOSUS	60	0.444	0.0257	0.149	0.0013975	0.2138
REACTOME_DESTABILIZATION_OF_MRNA_BY_TRISTETRAPROLIN_TTP	17	0.621	0.0191	0.194	0.00068365	0.2941
REACTOME_MRNA_DECAY_BY_3_TO_5_EXORIBONUCLEASE	11	0.745	0.0184	0.238	0.00087243	0.3521
REACTOME_DESTABILIZATION_OF_MRNA_BY_KSRP	17	0.644	0.0198	0.215	0.0013791	0.4831
GO_PROTEASOME_ASSEMBLY	13	0.868	0.0234	0.253	0.00030561	0.6468
GO_B_CELL_PROLIFERATION	37	0.637	0.0289	0.188	0.00035813	0.7017
REACTOME_DIABETES_PATHWAYS	125	0.225	0.0187	0.0806	0.0026509	0.7017
REACTOME_AMINO_ACID_SYNTHESIS_AND_INTERCONVERSION_TRANSAMINATION	16	0.646	0.0193	0.232	0.002728	0.7109
GO_CEREBRAL_CORTEX_RADIALLY_ORIENTED_CELL_MIGRATION	26	0.599	0.0228	0.18	0.00043698	0.7632
GO_NCRNA_CATABOLIC_PROCESS	22	0.598	0.0209	0.183	0.00054301	0.825
REACTOME_UNFOLDED_PROTEIN_RESPONSE	74	0.266	0.017	0.103	0.0050601	0.8862
GO_VOLTAGE_GATED_CALCIUM_CHANNEL_COMPLEX	39	0.39	0.0181	0.152	0.00518	0.8998
GO_TRANSCRIPTION_FACTOR_ACTIVITY_RNA_POLYMERASE_II_CORE_PROMOTER_PROXIMAL_REGION_SEQUENCE_SPECIFIC_BINDING	319	0.14	0.0185	0.0512	0.0031402	0.9065
BIOCARTA_RANKL_PATHWAY	14	0.548	0.0153	0.259	0.017049	0.908
BIOCARTA_CD40_PATHWAY	13	0.532	0.0143	0.255	0.018479	0.9237
KEGG_PYRIMIDINE_METABOLISM	92	0.205	0.0147	0.0986	0.018701	0.9376
REACTOME_PD1_SIGNALING	10	0.789	0.0186	0.322	0.0071269	0.9491
GO_SEQUENCE_SPECIFIC_DNA_BINDING	958	0.0824	0.0185	0.0311	0.0040719	0.9496
GO_NUCLEIC_ACID_BINDING_TRANSCRIPTION_FACTOR_ACTIVITY	1102	0.0774	0.0186	0.0294	0.004266	0.9566
GO_CORE_PROMOTER_PROXIMAL_REGION_DNA_BINDING	355	0.132	0.0184	0.0502	0.0042713	0.9568
GO_EUKARYOTIC_TRANSLATION_INITIATION_FACTOR_3_COMPLEX	14	0.577	0.0161	0.237	0.0075377	0.9624
GO_CAMERA_TYPE_EYE_PHOTORECEPTOR_CELL_DIFFERENTIATION	15	0.823	0.0238	0.27	0.0011438	0.9639
GO_DETECTION_OF_MOLECULE_OF_BACTERIAL_ORIGIN	10	0.746	0.0176	0.245	0.0011733	0.9663
GO_HYDROLASE_ACTIVITY_ACTING_ON_CARBON_NITROGEN_BUT_NOT_PEPTIDE_BONDS_IN_CYCLIC_AMIDINES	32	0.438	0.0185	0.168	0.0047019	0.9683
REACTOME_ACTIVATED_TLR4_SIGNALLING	84	0.23	0.0157	0.0963	0.0085429	0.9688
GO_SMALL_NUCLEOLAR_RIBONUCLEOPROTEIN_COMPLEX	17	0.534	0.0164	0.222	0.008101	0.969
GO_TRANSCRIPTIONAL_ACTIVATOR_ACTIVITY_RNA_POLYMERASE_II_CORE_PROMOTER_PROXIMAL_REGION_SEQUENCE_SPECIFIC_BINDING	218	0.158	0.0173	0.0613	0.0049773	0.9739
GO_NUCLEAR_EXOSOME_RNASE_COMPLEX_	15	0.538	0.0156	0.227	0.0089055	0.9762
REACTOME_MYD88_MAL_CASCADE_INITIATED_ON_PLASMA_MEMBRANE	74	0.235	0.0151	0.101	0.010141	0.9827
GO_CELL_PROLIFERATION_IN_FOREBRAIN	26	0.512	0.0195	0.172	0.0014732	0.9845
GO_NUCLEAR_CHROMATIN	233	0.14	0.0159	0.0603	0.0099565	0.9849
GO_CYTOPLASMIC_EXOSOME_RNASE_COMPLEX_	15	0.488	0.0141	0.21	0.010027	0.9853
REACTOME_PERK_REGULATED_GENE_EXPRESSION	27	0.381	0.0148	0.166	0.010758	0.9857
GO_REGULATION_OF_NLRP3_INFLAMMASOME_COMPLEX_ASSEMBLY	9	1.01	0.0226	0.341	0.0015251	0.9862
GO_CARBOHYDRATE_PHOSPHATASE_ACTIVITY	10	0.796	0.0188	0.319	0.0063407	0.9892
REACTOME_PHOSPHORYLATION_OF_CD3_AND_TCR_ZETA_CHAINS	9	0.738	0.0165	0.33	0.012602	0.9921
REACTOME_DEADENYLATION_DEPENDENT_MRNA_DECAY	43	0.283	0.0138	0.127	0.013018	0.9931
GO_SNORNA_METABOLIC_PROCESS	8	0.754	0.0159	0.261	0.0019238	0.9932
BIOCARTA_PGC1A_PATHWAY	23	0.321	0.0115	0.188	0.043947	0.9951
GO_PRECATALYTIC_SPLICEOSOME	20	0.456	0.0152	0.203	0.012487	0.9953
GO_CONDENSED_NUCLEAR_CHROMOSOME_CENTROMERIC_REGION	18	0.419	0.0133	0.188	0.012806	0.9957
GO_NPBAF_COMPLEX	12	0.686	0.0177	0.308	0.012898	0.9957
GO_STRIATUM_DEVELOPMENT	15	0.75	0.0217	0.264	0.0022795	0.9963
REACTOME_ETHANOL_OXIDATION	10	0.766	0.0181	0.353	0.015009	0.9964
BIOCARTA_D4GDI_PATHWAY	13	0.513	0.0138	0.306	0.046766	0.9965
GO_PYRIMIDINE_RIBONUCLEOSIDE_METABOLIC_PROCESS	28	0.519	0.0205	0.184	0.0023597	0.9968
GO_RIBOSOMAL_LARGE_SUBUNIT_BIOGENESIS	48	0.395	0.0204	0.14	0.0023643	0.9968
GO_REGULATORY_REGION_NUCLEIC_ACID_BINDING	775	0.0808	0.0164	0.0336	0.0080857	0.9968
GO_NUCLEOSOMAL_DNA_BINDING	28	0.444	0.0175	0.186	0.0084302	0.9975
GO_MRNA_BINDING	142	0.187	0.0165	0.0782	0.0084819	0.9976
REACTOME_INITIAL_TRIGGERING_OF_COMPLEMENT	8	0.893	0.0189	0.421	0.016906	0.9976
GO_AXON_PART	207	0.137	0.0146	0.0631	0.015139	0.9978
BIOCARTA_ERK5_PATHWAY	18	0.352	0.0111	0.214	0.050263	0.9978
REACTOME_INSULIN_SYNTHESIS_AND_PROCESSING	20	0.441	0.0147	0.209	0.017703	0.9979
REACTOME_HDL_MEDIATED_LIPID_TRANSPORT	14	0.532	0.0149	0.253	0.017716	0.9979
BIOCARTA_KREB_PATHWAY	8	0.588	0.0124	0.359	0.050765	0.9979
GO_CALCIUM_CHANNEL_COMPLEX	60	0.267	0.0154	0.124	0.015513	0.9981
BIOCARTA_TNFR1_PATHWAY	28	0.267	0.0105	0.166	0.054326	0.9984
KEGG_PYRUVATE_METABOLISM	39	0.249	0.0116	0.149	0.047182	0.9987
GO_NUCLEAR_CHROMOSOME	440	0.0912	0.0141	0.0431	0.017225	0.9991
GO_WASH_COMPLEX	9	0.526	0.0118	0.249	0.017306	0.9991
GO_ESCRT_III_COMPLEX	11	0.598	0.0148	0.286	0.018277	0.9991
REACTOME_GAMMA_CARBOXYLATION_TRANSPORT_AND_AMINO_TERMINAL_CLEAVAGE_OF_PROTEINS	9	0.589	0.0132	0.292	0.02181	0.9991
BIOCARTA_CDC42RAC_PATHWAY	16	0.343	0.0102	0.223	0.062228	0.9991
BIOCARTA_IL17_PATHWAY	17	0.345	0.0106	0.226	0.063089	0.9992
GO_ASTROCYTE_DIFFERENTIATION	38	0.41	0.0188	0.149	0.0029348	0.9994
GO_POSITIVE_REGULATION_OF_ANION_TRANSPORT	55	0.314	0.0174	0.114	0.002966	0.9994
GO_TRANSCRIPTIONAL_REPRESSOR_ACTIVITY_RNA_POLYMERASE_II_TRANSCRIPTION_REGULATORY_REGION_SEQUENCE_SPECIFIC_BINDING	162	0.164	0.0155	0.0706	0.010271	0.9994
GO_CONDENSED_NUCLEAR_CHROMOSOME	79	0.196	0.013	0.0943	0.018808	0.9994
GO_RRNA_CATABOLIC_PROCESS	17	0.557	0.0171	0.203	0.0030514	0.9995
BIOCARTA_FAS_PATHWAY	29	0.24	0.00963	0.159	0.065304	0.9995
GO_ASTROCYTE_DEVELOPMENT	18	0.609	0.0193	0.224	0.0032096	0.9996
GO_PYRIMIDINE_NUCLEOSIDE_BIOSYNTHETIC_PROCESS	28	0.457	0.018	0.168	0.0033413	0.9996
GO_PROTEIN_HETERODIMERIZATION_ACTIVITY	388	0.105	0.0153	0.046	0.011169	0.9996
GO_RNA_POLYMERASE_II_TRANSCRIPTION_FACTOR_ACTIVITY_SEQUENCE_SPECIFIC_DNA_BINDING	594	0.0851	0.0152	0.0373	0.011349	0.9996
GO_PROTEIN_N_TERMINUS_BINDING	96	0.214	0.0156	0.0945	0.011794	0.9996
KEGG_RNA_DEGRADATION	54	0.198	0.0108	0.124	0.055328	0.9996
GO_NEGATIVE_REGULATION_OF_TRANSCRIPTION_FROM_RNA_POLYMERASE_II_PROMOTER	686	0.094	0.018	0.0348	0.0034405	0.9997
GO_HIGH_VOLTAGE_GATED_CALCIUM_CHANNEL_ACTIVITY	10	0.645	0.0152	0.29	0.013119	0.9997
BIOCARTA_CLASSIC_PATHWAY	9	0.469	0.0105	0.32	0.071471	0.9997
GO_NUCLEOSOME_BINDING	42	0.317	0.0153	0.145	0.014351	0.9998
GO_SYNAPTONEMAL_COMPLEX	31	0.346	0.0144	0.171	0.021194	0.9998
GO_PRP19_COMPLEX	13	0.582	0.0157	0.288	0.0214	0.9998
KEGG_GAP_JUNCTION	84	0.165	0.0112	0.105	0.058655	0.9998
GO_REGULATION_OF_PRI_MIRNA_TRANSCRIPTION_FROM_RNA_POLYMERASE_II_PROMOTER	17	0.553	0.017	0.207	0.0037309	0.9999
GO_COLUMNAR_CUBOIDAL_EPITHELIAL_CELL_DEVELOPMENT	46	0.4	0.0202	0.15	0.0038874	0.9999
GO_EYE_PHOTORECEPTOR_CELL_DIFFERENTIATION	42	0.405	0.0196	0.153	0.0040326	0.9999
GO_POSITIVE_REGULATION_OF_ION_TRANSPORT	221	0.154	0.017	0.059	0.0044056	0.9999
GO_SPINDLE_POLE	124	0.156	0.0129	0.0783	0.023005	0.9999
GO_NUCLEAR_EUCHROMATIN	20	0.428	0.0143	0.216	0.023497	0.9999
GO_CD40_RECEPTOR_COMPLEX	11	0.643	0.0159	0.324	0.023517	0.9999
GO_LATERAL_ELEMENT	10	0.69	0.0163	0.347	0.023552	0.9999
KEGG_FOLATE_BIOSYNTHESIS	11	0.385	0.00953	0.257	0.066949	0.9999
KEGG_PROTEASOME	42	0.207	0.00998	0.14	0.070277	0.9999
KEGG_GLYOXYLATE_AND_DICARBOXYLATE_METABOLISM	16	0.312	0.0093	0.214	0.072799	0.9999
BIOCARTA_STATHMIN_PATHWAY	19	0.304	0.00989	0.22	0.083954	0.9999
GO_RIBOSOMAL_LARGE_SUBUNIT_ASSEMBLY	22	0.54	0.0189	0.208	0.004794	1
GO_MICROTUBULE_ORGANIZING_CENTER_ORGANIZATION	80	0.266	0.0177	0.104	0.0051551	1
GO_EMBRYONIC_VISCEROCRANIUM_MORPHOGENESIS	11	0.694	0.0172	0.272	0.0053213	1
GO_POSITIVE_REGULATION_OF_CARDIAC_MUSCLE_CELL_DIFFERENTIATION	12	0.723	0.0187	0.284	0.0054378	1
GO_AUDITORY_RECEPTOR_CELL_DEVELOPMENT	18	0.611	0.0194	0.241	0.0056813	1
GO_CYCLIC_NUCLEOTIDE_MEDIATED_SIGNALING	46	0.342	0.0173	0.136	0.0059784	1
GO_REGULATION_OF_TRANSCRIPTION_FROM_RNA_POLYMERASE_II_PROMOTER	1652	0.0582	0.0168	0.0234	0.0063424	1
GO_FOREBRAIN_CELL_MIGRATION	57	0.281	0.0158	0.113	0.0063861	1
GO_RIBONUCLEOPROTEIN_COMPLEX_BIOGENESIS	400	0.116	0.0171	0.0465	0.0064514	1
GO_TETRAHYDROFOLATE_INTERCONVERSION	11	0.755	0.0187	0.304	0.0064852	1
GO_DNA_ALKYLATION	41	0.356	0.017	0.143	0.0065442	1
GO_PYRIMIDINE_NUCLEOSIDE_METABOLIC_PROCESS	45	0.359	0.0179	0.145	0.0068016	1
GO_PYRIMIDINE_NUCLEOTIDE_BIOSYNTHETIC_PROCESS	27	0.435	0.0168	0.177	0.0071368	1
GO_PHOTORECEPTOR_CELL_DIFFERENTIATION	50	0.339	0.0179	0.139	0.007241	1
GO_NEURON_MIGRATION	105	0.211	0.0161	0.0868	0.0074296	1
GO_T_CELL_APOPTOTIC_PROCESS	14	0.586	0.0164	0.241	0.0074783	1
GO_ER_ASSOCIATED_UBIQUITIN_DEPENDENT_PROTEIN_CATABOLIC_PROCESS	59	0.278	0.0159	0.114	0.0075427	1
GO_PYRIMIDINE_CONTAINING_COMPOUND_BIOSYNTHETIC_PROCESS	37	0.366	0.0166	0.151	0.0078118	1
GO_AUDITORY_RECEPTOR_CELL_DIFFERENTIATION	27	0.455	0.0176	0.191	0.0085441	1
GO_PYRIMIDINE_RIBONUCLEOTIDE_METABOLIC_PROCESS	22	0.459	0.016	0.193	0.0088468	1
GO_DETECTION_OF_OTHER_ORGANISM	13	0.505	0.0136	0.218	0.01017	1
GO_LACTATE_TRANSMEMBRANE_TRANSPORT	12	0.607	0.0157	0.263	0.010544	1
GO__DE_NOVO_POSTTRANSLATIONAL_PROTEIN_FOLDING	14	0.616	0.0172	0.268	0.010796	1
GO_NEGATIVE_REGULATION_OF_NITROGEN_COMPOUND_METABOLIC_PROCESS	1364	0.0583	0.0154	0.0256	0.011347	1
GO_TRANSCRIPTION_FROM_RNA_POLYMERASE_II_PROMOTER	684	0.0811	0.0155	0.0356	0.011452	1
GO_NUCLEAR_TRANSCRIBED_MRNA_CATABOLIC_PROCESS_DEADENYLATION_DEPENDENT_DECAY	56	0.26	0.0145	0.115	0.011503	1
GO_NUCLEUS_ORGANIZATION	131	0.183	0.0156	0.0807	0.011636	1
GO_PYRIMIDINE_CONTAINING_COMPOUND_METABOLIC_PROCESS	70	0.268	0.0167	0.118	0.011776	1
GO_DETECTION_OF_LIGHT_STIMULUS_INVOLVED_IN_SENSORY_PERCEPTION	16	0.592	0.0177	0.262	0.011913	1
GO_PALLIUM_DEVELOPMENT	146	0.167	0.015	0.0741	0.011964	1
GO_NEGATIVE_REGULATION_OF_MEGAKARYOCYTE_DIFFERENTIATION	7	1.61	0.0318	0.715	0.01209	1
GO_PYRIMIDINE_RIBONUCLEOSIDE_CATABOLIC_PROCESS	9	0.895	0.02	0.398	0.012247	1
GO_RIBONUCLEOPROTEIN_COMPLEX_SUBUNIT_ORGANIZATION	180	0.155	0.0154	0.0691	0.012493	1
GO_CAMP_MEDIATED_SIGNALING	37	0.336	0.0152	0.15	0.012818	1
GO_HAIR_CELL_DIFFERENTIATION	34	0.389	0.0169	0.174	0.01285	1
GO_PROTEIN_LOCALIZATION_TO_CHROMATIN	12	0.695	0.018	0.312	0.013009	1
GO_CELL_SEPARATION_AFTER_CYTOKINESIS	17	0.551	0.0169	0.248	0.013209	1
GO_NUCLEAR_ENVELOPE_ORGANIZATION	79	0.239	0.0158	0.109	0.014254	1
GO_POSITIVE_REGULATION_OF_NEURON_DIFFERENTIATION	290	0.119	0.015	0.0543	0.01442	1
GO_EPITHELIAL_CELL_DIFFERENTIATION_INVOLVED_IN_KIDNEY_DEVELOPMENT	23	0.405	0.0145	0.185	0.014539	1
GO_PLATELET_MORPHOGENESIS	15	0.536	0.0155	0.246	0.014696	1
GO_REGULATION_OF_INTERLEUKIN_12_PRODUCTION	46	0.297	0.015	0.137	0.01498	1
GO_LIGAND_GATED_CALCIUM_CHANNEL_ACTIVITY	15	0.499	0.0144	0.23	0.015029	1
GO_ATPASE_ACTIVATOR_ACTIVITY	17	0.535	0.0165	0.247	0.015077	1
GO_REGULATION_OF_ICOSANOID_SECRETION	18	0.421	0.0133	0.194	0.015165	1
GO_NEGATIVE_REGULATION_OF_GENE_EXPRESSION	1354	0.0559	0.0148	0.0259	0.015566	1
GO_GLOMERULAR_EPITHELIUM_DEVELOPMENT	18	0.497	0.0157	0.231	0.015632	1
GO_MIRNA_BINDING	14	0.549	0.0153	0.255	0.015722	1
GO_TELENCEPHALON_DEVELOPMENT	218	0.135	0.0148	0.0628	0.01597	1
GO_MEIOTIC_CELL_CYCLE_PROCESS	145	0.166	0.0148	0.0773	0.01609	1
GO_INTERLEUKIN_1_PRODUCTION	15	0.475	0.0137	0.223	0.016622	1
GO_NCRNA_3_END_PROCESSING	19	0.413	0.0134	0.194	0.016755	1
GO_REGULATION_OF_POTASSIUM_ION_TRANSPORT	79	0.208	0.0138	0.0981	0.016847	1
GO_DNA_METHYLATION_OR_DEMETHYLATION	53	0.281	0.0152	0.133	0.017391	1
GO_CELLULAR_RESPONSE_TO_ALCOHOL	110	0.191	0.0149	0.0904	0.017431	1
GO_LEUKOCYTE_PROLIFERATION	84	0.227	0.0155	0.108	0.017499	1
GO_ENDOTHELIAL_TUBE_MORPHOGENESIS	10	0.637	0.015	0.302	0.017622	1
GO_KERATINIZATION	50	0.356	0.0187	0.169	0.017913	1
GO_EPITHELIAL_STRUCTURE_MAINTENANCE	20	0.434	0.0145	0.207	0.018059	1
GO_VOLTAGE_GATED_CALCIUM_CHANNEL_ACTIVITY	40	0.301	0.0142	0.145	0.018727	1
GO_POSITIVE_REGULATION_OF_MICROTUBULE_POLYMERIZATION	18	0.448	0.0142	0.215	0.018738	1
GO_VOLTAGE_GATED_CATION_CHANNEL_ACTIVITY	127	0.166	0.0139	0.0798	0.018952	1
GO_POTASSIUM_ION_HOMEOSTASIS	18	0.405	0.0128	0.195	0.019054	1
GO_LYTIC_VACUOLE_ORGANIZATION	47	0.253	0.0129	0.122	0.019156	1
GO_CELLULAR_MACROMOLECULAR_COMPLEX_ASSEMBLY	610	0.08	0.0145	0.0386	0.019234	1
GO_BARBED_END_ACTIN_FILAMENT_CAPPING	13	0.508	0.0137	0.245	0.019271	1
GO_IRE1_MEDIATED_UNFOLDED_PROTEIN_RESPONSE	55	0.255	0.0141	0.124	0.019676	1
GO_RESPONSE_TO_ACTIVITY	68	0.216	0.0133	0.105	0.019823	1
GO_NEUROGENESIS	1333	0.0543	0.0142	0.0264	0.019852	1
GO_MALE_MEIOSIS	37	0.325	0.0147	0.158	0.01986	1
GO_RESPONSE_TO_CALCIUM_ION	111	0.171	0.0134	0.0833	0.019867	1
GO_RNA_SURVEILLANCE	13	0.443	0.0119	0.217	0.020314	1
GO_NEURAL_PRECURSOR_CELL_PROLIFERATION	68	0.221	0.0136	0.108	0.020647	1
GO_ESTABLISHMENT_OF_MITOCHONDRION_LOCALIZATION	16	0.439	0.0131	0.215	0.02077	1
GO_TELOMERASE_RNA_BINDING	13	0.544	0.0146	0.267	0.020873	1
GO_EYE_PHOTORECEPTOR_CELL_DEVELOPMENT	31	0.37	0.0154	0.182	0.021257	1
GO_DNA_METHYLATION_INVOLVED_IN_GAMETE_GENERATION	18	0.484	0.0153	0.239	0.021537	1
GO_POSITIVE_REGULATION_OF_DEVELOPMENTAL_PROCESS	1080	0.0574	0.0136	0.0284	0.021716	1
GO_LAYER_FORMATION_IN_CEREBRAL_CORTEX	13	0.532	0.0143	0.264	0.021785	1
GO_REGULATION_OF_CELL_DIFFERENTIATION	1394	0.0506	0.0135	0.0251	0.02196	1
GO_RIBOSOME_ASSEMBLY	47	0.288	0.0147	0.143	0.022144	1
GO_REGULATION_OF_PROSTAGLANDIN_SECRETION	12	0.483	0.0125	0.24	0.022206	1
GO_PROTEIN_KINASE_A_REGULATORY_SUBUNIT_BINDING	16	0.461	0.0138	0.229	0.022222	1
GO_POSITIVE_REGULATION_OF_NERVOUS_SYSTEM_DEVELOPMENT	414	0.0924	0.0139	0.046	0.022318	1
GO_CELLULAR_ANION_HOMEOSTASIS	15	0.463	0.0134	0.231	0.022493	1
GO_NUCLEAR_TRANSCRIBED_MRNA_CATABOLIC_PROCESS_EXONUCLEOLYTIC	30	0.326	0.0133	0.163	0.022788	1
GO_POSITIVE_REGULATION_OF_ORGANIC_ACID_TRANSPORT	28	0.333	0.0131	0.167	0.022864	1
GO_REGULATION_OF_ION_TRANSPORT	558	0.0771	0.0134	0.0386	0.022898	1
GO_ERAD_PATHWAY	71	0.213	0.0134	0.107	0.023361	1
GO_POSITIVE_REGULATION_OF_NF_KAPPAB_TRANSCRIPTION_FACTOR_ACTIVITY	116	0.166	0.0133	0.0836	0.023772	1
GO_DETECTION_OF_BIOTIC_STIMULUS	20	0.355	0.0119	0.18	0.024023	1
GO_HMG_BOX_DOMAIN_BINDING	18	0.408	0.0129	0.207	0.024316	1
GO_MULTICELLULAR_ORGANISM_REPRODUCTION	693	0.0693	0.0133	0.0352	0.024476	1
GO_CYSTEINE_TYPE_ENDOPEPTIDASE_ACTIVITY_INVOLVED_IN_APOPTOTIC_PROCESS	15	0.493	0.0143	0.251	0.024522	1
GO_POSITIVE_REGULATION_OF_MICROTUBULE_POLYMERIZATION_OR_DEPOLYMERIZATION	22	0.377	0.0132	0.192	0.024567	1
GO_POSITIVE_REGULATION_OF_CREB_TRANSCRIPTION_FACTOR_ACTIVITY	14	0.53	0.0148	0.27	0.024701	1
GO_PYRIMIDINE_NUCLEOSIDE_TRIPHOSPHATE_BIOSYNTHETIC_PROCESS	18	0.43	0.0136	0.219	0.024761	1
GO_MICROTUBULE_NUCLEATION	18	0.427	0.0135	0.218	0.02493	1
GO_FORMATION_OF_TRANSLATION_PREINITIATION_COMPLEX	18	0.415	0.0131	0.212	0.025026	1
GO_POLY_A_RNA_BINDING	1084	0.0556	0.0132	0.0284	0.025095	1
GO_REGULATION_OF_SPINDLE_ASSEMBLY	15	0.512	0.0148	0.262	0.025135	1
GO_EXOSOME_RNASE_COMPLEX_	20	0.376	0.0126	0.192	0.025152	1
GO_HEXOSAMINIDASE_ACTIVITY	15	0.514	0.0148	0.263	0.025249	1
GO_VIRAL_GENOME_REPLICATION	20	0.36	0.012	0.184	0.025355	1
GO_NEURAL_RETINA_DEVELOPMENT	48	0.259	0.0134	0.132	0.025378	1
GO_MITOCHONDRIAL_ELECTRON_TRANSPORT_CYTOCHROME_C_TO_OXYGEN	15	0.522	0.0151	0.268	0.025551	1
GO_RIBOSOME_BIOGENESIS	280	0.108	0.0134	0.0555	0.02567	1
GO_HEART_VALVE_DEVELOPMENT	33	0.305	0.013	0.157	0.02588	1
GO_CEREBRAL_CORTEX_DEVELOPMENT	100	0.172	0.0128	0.0889	0.026347	1
GO_NEGATIVE_REGULATION_OF_RHO_PROTEIN_SIGNAL_TRANSDUCTION	14	0.495	0.0138	0.256	0.026416	1
GO_ETHANOL_METABOLIC_PROCESS	14	0.599	0.0167	0.31	0.026499	1
GO_AUDITORY_RECEPTOR_CELL_MORPHOGENESIS	13	0.597	0.0161	0.309	0.026512	1
GO_NUCLEAR_MATRIX	88	0.183	0.0128	0.0947	0.026541	1
GO_EXIT_FROM_MITOSIS	11	0.473	0.0117	0.245	0.026606	1
GO_DNA_REPLICATION_DEPENDENT_NUCLEOSOME_ORGANIZATION	11	0.891	0.0221	0.462	0.026838	1
GO_SERINE_FAMILY_AMINO_ACID_BIOSYNTHETIC_PROCESS	15	0.481	0.0139	0.25	0.027029	1
GO_RNA_POLYMERASE_II_CORE_PROMOTER_SEQUENCE_SPECIFIC_DNA_BINDING	51	0.253	0.0135	0.132	0.027175	1
GO_CHROMOSOME_LOCALIZATION	60	0.22	0.0127	0.115	0.027333	1
GO_B_CELL_MEDIATED_IMMUNITY	54	0.237	0.013	0.124	0.027473	1
GO_RESPONSE_TO_TOPOLOGICALLY_INCORRECT_PROTEIN	156	0.136	0.0126	0.0711	0.028262	1
GO_SUBPALLIUM_DEVELOPMENT	21	0.417	0.0143	0.219	0.028325	1
GO_HIPPOCAMPUS_DEVELOPMENT	69	0.203	0.0125	0.106	0.028462	1
GO_MICROTUBULE_ANCHORING	17	0.366	0.0112	0.192	0.028472	1
GO_MYELOID_CELL_DIFFERENTIATION	172	0.131	0.0128	0.069	0.028741	1
GO_POSITIVE_REGULATION_OF_SYNAPSE_MATURATION	11	0.534	0.0132	0.283	0.029486	1
GO_RESPONSE_TO_ENDOPLASMIC_RETICULUM_STRESS	223	0.112	0.0124	0.0596	0.029757	1
GO_MRNA_METABOLIC_PROCESS	558	0.0754	0.0131	0.04	0.029844	1
REACTOME_ABCA_TRANSPORTERS_IN_LIPID_HOMEOSTASIS	16	0.447	0.0133	0.238	0.030066	1
REACTOME_RECRUITMENT_OF_NUMA_TO_MITOTIC_CENTROSOMES	10	0.567	0.0134	0.302	0.030099	1
REACTOME_MAP_KINASE_ACTIVATION_IN_TLR_CASCADE	44	0.249	0.0123	0.133	0.030377	1
GO_MANNOSE_BINDING	15	0.45	0.013	0.24	0.030455	1
GO_REGULATION_OF_FATTY_ACID_TRANSPORT	25	0.311	0.0116	0.167	0.030931	1
GO_NEGATIVE_REGULATION_OF_GLIAL_CELL_DIFFERENTIATION	25	0.383	0.0143	0.205	0.031134	1
GO_POSITIVE_REGULATION_OF_LIPID_TRANSPORT	51	0.221	0.0118	0.119	0.031134	1
GO_TELENCEPHALON_GLIAL_CELL_MIGRATION	17	0.421	0.013	0.226	0.031225	1
REACTOME_DOUBLE_STRAND_BREAK_REPAIR	21	0.308	0.0105	0.165	0.031326	1
GO_NEGATIVE_REGULATION_OF_GLIOGENESIS	36	0.305	0.0136	0.164	0.031424	1
REACTOME_MEIOTIC_RECOMBINATION	40	0.254	0.012	0.137	0.03147	1
GO_HOPS_COMPLEX	14	0.331	0.00923	0.178	0.031504	1
GO_MYELOID_LEUKOCYTE_DIFFERENTIATION	87	0.179	0.0124	0.0962	0.031532	1
GO_REGULATION_OF_INTERLEUKIN_6_PRODUCTION	97	0.163	0.0119	0.0875	0.031539	1
REACTOME_TOLL_RECEPTOR_CASCADES	105	0.162	0.0124	0.0873	0.03177	1
GO_REGULATION_OF_CELL_DEVELOPMENT	799	0.0608	0.0125	0.0328	0.031904	1
GO_CELLULAR_RESPONSE_TO_ETHANOL	12	0.419	0.0108	0.226	0.03194	1
GO_PRERIBOSOME	54	0.248	0.0136	0.134	0.031985	1
GO_PIRNA_METABOLIC_PROCESS	15	0.514	0.0149	0.278	0.031988	1
GO_REGULATION_OF_SYNAPSE_MATURATION	14	0.427	0.0119	0.231	0.032272	1
GO_CELLULAR_RESPONSE_TO_CALCIUM_ION	48	0.242	0.0125	0.131	0.032432	1
GO_PYRIMIDINE_NUCLEOTIDE_METABOLIC_PROCESS	43	0.265	0.0129	0.144	0.032983	1
REACTOME_REGULATION_OF_MRNA_STABILITY_BY_PROTEINS_THAT_BIND_AU_RICH_ELEMENTS	77	0.182	0.0119	0.0989	0.033125	1
GO_NEURON_PROJECTION_TERMINUS	119	0.152	0.0123	0.0827	0.033173	1
GO_DENTATE_GYRUS_DEVELOPMENT	14	0.414	0.0116	0.226	0.033692	1
GO_AMINE_BINDING	9	0.57	0.0128	0.312	0.033869	1
GO_NEGATIVE_REGULATION_OF_PROTEIN_AUTOPHOSPHORYLATION	11	0.475	0.0117	0.26	0.033949	1
GO_FOREBRAIN_DEVELOPMENT	341	0.0908	0.0124	0.0498	0.03406	1
GO_PHOTORECEPTOR_CELL_DEVELOPMENT	39	0.291	0.0135	0.16	0.034128	1
REACTOME_TRANSLOCATION_OF_ZAP_70_TO_IMMUNOLOGICAL_SYNAPSE	7	0.703	0.0139	0.386	0.034235	1
GO_U12_TYPE_SPLICEOSOMAL_COMPLEX	24	0.384	0.014	0.211	0.034266	1
GO_POLYSOME	37	0.249	0.0113	0.136	0.034291	1
GO_ANTIGEN_RECEPTOR_MEDIATED_SIGNALING_PATHWAY	151	0.134	0.0122	0.0736	0.034357	1
GO_POSITIVE_REGULATION_OF_MULTICELLULAR_ORGANISMAL_PROCESS	1312	0.0471	0.0123	0.0259	0.03447	1
GO_CENTROSOME_LOCALIZATION	18	0.375	0.0119	0.206	0.034498	1
GO_LIMBIC_SYSTEM_DEVELOPMENT	94	0.17	0.0123	0.0937	0.034564	1
GO_REGULATION_OF_MEGAKARYOCYTE_DIFFERENTIATION	16	0.488	0.0146	0.269	0.034884	1
GO_POSITIVE_REGULATION_OF_DEVELOPMENTAL_GROWTH	149	0.136	0.0124	0.0752	0.035143	1
GO_ORGANELLE_FISSION	471	0.0766	0.0122	0.0424	0.035526	1
GO_MECHANOSENSORY_BEHAVIOR	12	0.522	0.0135	0.29	0.035634	1
GO_CEREBRAL_CORTEX_CELL_MIGRATION	38	0.251	0.0116	0.14	0.03624	1
GO_EXTERNAL_ENCAPSULATING_STRUCTURE	10	0.447	0.0105	0.249	0.03643	1
GO_POSITIVE_REGULATION_OF_DNA_RECOMBINATION	18	0.432	0.0137	0.241	0.036527	1
GO_G_PROTEIN_COUPLED_RECEPTOR_INTERNALIZATION	12	0.465	0.012	0.26	0.036751	1
GO_RNA_3_END_PROCESSING	91	0.174	0.0124	0.0977	0.037236	1
GO_RESPONSE_TO_PROGESTERONE	50	0.213	0.0112	0.119	0.03725	1
GO_INTRAMOLECULAR_OXIDOREDUCTASE_ACTIVITY_TRANSPOSING_S_S_BONDS	22	0.353	0.0123	0.198	0.037286	1
GO_REGULATION_OF_CARDIAC_MUSCLE_CELL_DIFFERENTIATION	18	0.399	0.0126	0.224	0.037417	1
GO_RNA_SPLICING_VIA_TRANSESTERIFICATION_REACTIONS	243	0.11	0.0127	0.0618	0.037506	1
GO_MONOVALENT_INORGANIC_ANION_HOMEOSTASIS	18	0.382	0.0121	0.215	0.037557	1
GO_NEGATIVE_REGULATION_OF_INTERLEUKIN_12_PRODUCTION	15	0.392	0.0113	0.22	0.037675	1
GO_GLYCOPROTEIN_COMPLEX	19	0.362	0.0118	0.204	0.037749	1
GO_REGULATION_OF_ISOTYPE_SWITCHING	23	0.371	0.0133	0.209	0.037818	1
GO_POSITIVE_REGULATION_OF_MULTICELLULAR_ORGANISM_GROWTH	32	0.274	0.0115	0.154	0.037896	1
GO_DOPAMINE_RECEPTOR_BINDING	17	0.394	0.0121	0.222	0.037911	1
GO_CELL_AGGREGATION	21	0.352	0.012	0.198	0.037936	1
GO_PROTEIN_AUTOUBIQUITINATION	48	0.253	0.0131	0.143	0.03796	1
GO_DEAMINASE_ACTIVITY	30	0.318	0.013	0.179	0.037996	1
GO_CELLULAR_RESPONSE_TO_CHOLESTEROL	12	0.496	0.0128	0.28	0.038223	1
GO_REGULATION_OF_SEQUESTERING_OF_TRIGLYCERIDE	12	0.447	0.0115	0.252	0.038304	1
GO_RESPONSE_TO_ALCOHOL	349	0.0868	0.012	0.0492	0.038756	1
GO_REGULATION_OF_NEURON_DIFFERENTIATION	528	0.0713	0.012	0.0404	0.038774	1
GO_ENDOCHONDRAL_BONE_MORPHOGENESIS	44	0.236	0.0117	0.134	0.038898	1
GO_AGGRESOME	32	0.267	0.0113	0.152	0.039087	1
GO_PYRIMIDINE_RIBONUCLEOSIDE_TRIPHOSPHATE_METABOLIC_PROCESS	15	0.423	0.0122	0.24	0.039111	1
GO_PYRIMIDINE_NUCLEOSIDE_TRIPHOSPHATE_METABOLIC_PROCESS	21	0.356	0.0122	0.202	0.039383	1
GO_OXIDOREDUCTASE_ACTIVITY_ACTING_ON_A_HEME_GROUP_OF_DONORS	24	0.309	0.0113	0.176	0.039717	1
GO_BETA_AMYLOID_METABOLIC_PROCESS	14	0.365	0.0102	0.208	0.039807	1
GO_REGULATION_OF_MYOBLAST_DIFFERENTIATION	45	0.242	0.0121	0.139	0.040074	1
GO_FIBROBLAST_GROWTH_FACTOR_BINDING	23	0.331	0.0119	0.19	0.040352	1
GO_MATERNAL_PROCESS_INVOLVED_IN_FEMALE_PREGNANCY	58	0.205	0.0116	0.117	0.04042	1
GO_REGULATION_OF_B_CELL_MEDIATED_IMMUNITY	36	0.29	0.013	0.166	0.040532	1
GO_POSITIVE_REGULATION_OF_MEMBRANE_INVAGINATION	10	0.439	0.0104	0.252	0.040562	1
GO_GROWTH_FACTOR_BINDING	118	0.149	0.012	0.0853	0.040596	1
GO_SPLICEOSOMAL_COMPLEX_ASSEMBLY	48	0.283	0.0146	0.163	0.041161	1
REACTOME_ACTIVATION_OF_CHAPERONE_GENES_BY_XBP1S	43	0.24	0.0117	0.139	0.041535	1
GO_REGULATION_OF_SECRETION	655	0.0616	0.0115	0.0356	0.041726	1
GO_INNER_EAR_RECEPTOR_CELL_DEVELOPMENT	35	0.277	0.0122	0.16	0.041962	1
REACTOME_BETA_DEFENSINS	27	0.359	0.0139	0.208	0.042007	1
GO_POSITIVE_REGULATION_OF_BIOSYNTHETIC_PROCESS	1692	0.0402	0.0117	0.0233	0.04212	1
GO_NUCLEAR_PERIPHERY	110	0.146	0.0114	0.085	0.042528	1
GO_POSITIVE_REGULATION_OF_MUSCLE_TISSUE_DEVELOPMENT	53	0.218	0.0118	0.127	0.042571	1
GO_CHROMATIN_BINDING	398	0.0788	0.0116	0.0458	0.04271	1
GO_POSITIVE_REGULATION_OF_PRI_MIRNA_TRANSCRIPTION_FROM_RNA_POLYMERASE_II_PROMOTER	11	0.477	0.0118	0.278	0.042795	1
GO_MULTI_ORGANISM_ORGANELLE_ORGANIZATION	24	0.316	0.0115	0.184	0.042838	1
GO_TRANSLATION_PREINITIATION_COMPLEX	15	0.38	0.011	0.221	0.042929	1
REACTOME_POST_TRANSLATIONAL_MODIFICATION_SYNTHESIS_OF_GPI_ANCHORED_PROTEINS	25	0.288	0.0107	0.168	0.042933	1
GO_POSITIVE_REGULATION_OF_TRANSCRIPTION_FROM_RNA_POLYMERASE_II_PROMOTER	956	0.0522	0.0117	0.0304	0.043048	1
GO_REGULATION_OF_CENTROSOME_CYCLE	39	0.251	0.0117	0.147	0.043433	1
GO_MONOSACCHARIDE_METABOLIC_PROCESS	188	0.124	0.0126	0.0724	0.043465	1
GO_DNA_MODIFICATION	73	0.19	0.0121	0.111	0.04358	1
GO_LIPID_DIGESTION	21	0.355	0.0121	0.207	0.043581	1
REACTOME_ADENYLATE_CYCLASE_INHIBITORY_PATHWAY	13	0.418	0.0113	0.245	0.043891	1
GO_NEGATIVE_REGULATION_OF_POTASSIUM_ION_TRANSPORT	31	0.261	0.0108	0.153	0.043938	1
GO_MODIFIED_AMINO_ACID_TRANSMEMBRANE_TRANSPORTER_ACTIVITY	13	0.445	0.012	0.262	0.044415	1
GO_TRANSCRIPTION_FACTOR_ACTIVITY_RNA_POLYMERASE_II_CORE_PROMOTER_SEQUENCE_SPECIFIC	13	0.386	0.0104	0.227	0.04456	1
GO_NEURON_PART	1185	0.0475	0.0118	0.0279	0.04466	1
GO_ADP_BINDING	30	0.303	0.0124	0.178	0.044695	1
GO_PEPTIDYL_GLUTAMIC_ACID_MODIFICATION	28	0.285	0.0113	0.168	0.044738	1
GO_LIPID_STORAGE	26	0.295	0.0112	0.174	0.044953	1
GO_MALE_GAMETE_GENERATION	423	0.0774	0.0117	0.0457	0.045153	1
GO_GAMETE_GENERATION	524	0.0693	0.0117	0.0409	0.045253	1
GO_NEGATIVE_REGULATION_OF_VIRAL_TRANSCRIPTION	21	0.325	0.0111	0.192	0.045282	1
REACTOME_REGULATION_OF_GENE_EXPRESSION_IN_BETA_CELLS	20	0.352	0.0117	0.208	0.04531	1
GO_FOREBRAIN_GENERATION_OF_NEURONS	61	0.21	0.0122	0.124	0.045327	1
REACTOME_INNATE_IMMUNE_SYSTEM	240	0.106	0.0122	0.0629	0.045469	1
GO_NEURON_DIFFERENTIATION	826	0.0571	0.012	0.0338	0.045499	1
GO_CELL_REDOX_HOMEOSTASIS	64	0.201	0.012	0.119	0.045858	1
GO_RESPONSE_TO_REDOX_STATE	12	0.52	0.0134	0.308	0.045947	1
GO_CAMP_BIOSYNTHETIC_PROCESS	17	0.364	0.0112	0.216	0.046297	1
GO_CYTOSOLIC_LARGE_RIBOSOMAL_SUBUNIT	56	0.199	0.0111	0.118	0.046619	1
GO_GLUTAMINE_FAMILY_AMINO_ACID_METABOLIC_PROCESS	60	0.186	0.0108	0.111	0.046722	1
GO_REGULATION_OF_DENDRITE_EXTENSION	18	0.372	0.0118	0.222	0.046843	1
GO_PRONUCLEUS	14	0.467	0.013	0.279	0.047391	1
GO_VENTRICULAR_SYSTEM_DEVELOPMENT	25	0.319	0.0119	0.191	0.047415	1
REACTOME_DOWNSTREAM_TCR_SIGNALING	27	0.286	0.0111	0.171	0.047471	1
GO__DE_NOVO_PROTEIN_FOLDING	19	0.416	0.0135	0.249	0.04749	1
GO_POSITIVE_REGULATION_OF_STEM_CELL_PROLIFERATION	60	0.201	0.0116	0.12	0.047667	1
GO_REGULATION_OF_FIBROBLAST_PROLIFERATION	76	0.177	0.0115	0.106	0.047916	1
REACTOME_HOMOLOGOUS_RECOMBINATION_REPAIR_OF_REPLICATION_INDEPENDENT_DOUBLE_STRAND_BREAKS	15	0.298	0.00862	0.179	0.048261	1
GO_CHROMATIN	358	0.0819	0.0114	0.0493	0.048373	1
GO_REGULATION_OF_B_CELL_ACTIVATION	96	0.151	0.011	0.0912	0.049017	1
GO_MITOTIC_CYTOKINESIS	30	0.305	0.0125	0.185	0.049253	1
GO_REGULATION_OF_NERVOUS_SYSTEM_DEVELOPMENT	715	0.0576	0.0113	0.035	0.04955	1
REACTOME_NFKB_AND_MAP_KINASES_ACTIVATION_MEDIATED_BY_TLR4_SIGNALING_REPERTOIRE	64	0.181	0.0108	0.11	0.050021	1
GO_MAIN_AXON	57	0.191	0.0108	0.117	0.050602	1
GO_NUCLEAR_ENVELOPE_REASSEMBLY	16	0.397	0.0118	0.242	0.050784	1
GO_REGULATION_OF_CERAMIDE_BIOSYNTHETIC_PROCESS	10	0.595	0.014	0.363	0.050808	1
GO_RRNA_METHYLTRANSFERASE_ACTIVITY	12	0.377	0.00975	0.23	0.05091	1
GO_REGULATION_OF_MACROPHAGE_DIFFERENTIATION	20	0.369	0.0123	0.225	0.050964	1
GO_MEIOTIC_CHROMOSOME_SEGREGATION	61	0.191	0.0111	0.117	0.051311	1
GO_LYMPHOCYTE_APOPTOTIC_PROCESS	17	0.366	0.0113	0.225	0.051961	1
GO_PRERIBOSOME_LARGE_SUBUNIT_PRECURSOR	20	0.399	0.0133	0.246	0.05202	1
GO_PROTEIN_METHYLTRANSFERASE_ACTIVITY	79	0.17	0.0112	0.105	0.052298	1
GO_CELL_MORPHOGENESIS_INVOLVED_IN_NEURON_DIFFERENTIATION	349	0.0818	0.0113	0.0504	0.052388	1
GO_REGULATION_OF_PROTEIN_KINASE_C_SIGNALING	14	0.404	0.0113	0.249	0.052682	1
GO_GTP_METABOLIC_PROCESS	22	0.349	0.0122	0.216	0.052758	1
GO_ENDOSOME_ORGANIZATION	60	0.17	0.00981	0.105	0.052886	1
GO_TOLERANCE_INDUCTION	10	0.485	0.0114	0.3	0.053076	1
GO_DIVALENT_INORGANIC_ANION_HOMEOSTASIS	12	0.478	0.0123	0.296	0.053269	1
GO_DNA_REPLICATION_FACTOR_A_COMPLEX	14	0.34	0.00948	0.211	0.053468	1
GO_REGULATION_OF_CHEMOKINE_SECRETION	12	0.398	0.0103	0.247	0.053771	1
GO_BLOOD_VESSEL_REMODELING	28	0.273	0.0108	0.169	0.053853	1
GO_CENTRAL_NERVOUS_SYSTEM_DEVELOPMENT	821	0.0523	0.0109	0.0325	0.054137	1
GO_KINESIN_COMPLEX	52	0.194	0.0104	0.121	0.054379	1
GO_POSITIVE_REGULATION_OF_GENE_EXPRESSION	1611	0.0381	0.0109	0.0238	0.054817	1
GO_NEGATIVE_REGULATION_OF_HISTONE_METHYLATION	13	0.404	0.0109	0.253	0.055371	1
GO_POSITIVE_REGULATION_OF_FIBROBLAST_PROLIFERATION	51	0.205	0.0109	0.129	0.055476	1
GO_CYTOSKELETON_DEPENDENT_CYTOKINESIS	38	0.251	0.0115	0.158	0.055813	1
GO_REGULATION_OF_VOLTAGE_GATED_CALCIUM_CHANNEL_ACTIVITY	22	0.297	0.0104	0.187	0.056377	1
GO_MULTIVESICULAR_BODY_ORGANIZATION	31	0.242	0.01	0.152	0.056486	1
GO_MAINTENANCE_OF_GASTROINTESTINAL_EPITHELIUM	14	0.376	0.0105	0.237	0.056804	1
GO_NBAF_COMPLEX	14	0.383	0.0107	0.242	0.056915	1
GO_MEIOTIC_CELL_CYCLE	177	0.11	0.0109	0.0697	0.057134	1
GO_RESPONSE_TO_ANGIOTENSIN	16	0.351	0.0105	0.222	0.057234	1
GO_PROTEASOME_COMPLEX	71	0.165	0.0104	0.105	0.057466	1
GO_MHC_CLASS_II_PROTEIN_COMPLEX_BINDING	10	0.438	0.0103	0.278	0.057508	1
GO_SYNAPSE_PART	574	0.0625	0.011	0.0397	0.057539	1
GO_POSITIVE_REGULATION_OF_SKELETAL_MUSCLE_TISSUE_DEVELOPMENT	24	0.298	0.0109	0.189	0.057913	1
GO_REGULATION_OF_MULTICELLULAR_ORGANISMAL_DEVELOPMENT	1569	0.0375	0.0106	0.0239	0.057983	1
GO_SUBSTRATE_INDEPENDENT_TELENCEPHALIC_TANGENTIAL_MIGRATION	12	0.399	0.0103	0.254	0.058048	1
GO_MULTI_ORGANISM_REPRODUCTIVE_PROCESS	805	0.0516	0.0107	0.0329	0.058247	1
GO_RENAL_SYSTEM_PROCESS_INVOLVED_IN_REGULATION_OF_SYSTEMIC_ARTERIAL_BLOOD_PRESSURE	22	0.283	0.0099	0.18	0.058317	1
GO_POSITIVE_REGULATION_OF_MACROPHAGE_DERIVED_FOAM_CELL_DIFFERENTIATION	15	0.377	0.0109	0.24	0.058353	1
GO_REGULATION_OF_INTERLEUKIN_6_BIOSYNTHETIC_PROCESS	15	0.326	0.00943	0.208	0.058642	1
GO_RESPONSE_TO_NITROGEN_COMPOUND	824	0.0504	0.0105	0.0322	0.058887	1
GO_AXON_INITIAL_SEGMENT	12	0.419	0.0108	0.268	0.059022	1
GO_POSITIVE_REGULATION_OF_B_CELL_MEDIATED_IMMUNITY	24	0.316	0.0115	0.202	0.059154	1
GO_U5_SNRNP	16	0.341	0.0102	0.218	0.059186	1
REACTOME_M_G1_TRANSITION	72	0.161	0.0102	0.103	0.059459	1
GO_PROTEIN_CARBOXYLATION	10	0.432	0.0102	0.277	0.059497	1
GO_MICROTUBULE_POLYMERIZATION_OR_DEPOLYMERIZATION	39	0.234	0.0109	0.15	0.059659	1
GO_PEPTIDE_CROSS_LINKING	55	0.24	0.0132	0.154	0.059667	1
GO_SPLICEOSOMAL_TRI_SNRNP_COMPLEX	25	0.305	0.0114	0.196	0.059755	1
GO_PHOSPHOLIPID_SCRAMBLING	13	0.375	0.0101	0.241	0.059796	1
GO_PYRIMIDINE_NUCLEOSIDE_MONOPHOSPHATE_METABOLIC_PROCESS	13	0.375	0.0101	0.241	0.060076	1
GO_HYDROLASE_ACTIVITY_ACTING_ON_CARBON_NITROGEN_BUT_NOT_PEPTIDE_BONDS	134	0.123	0.0106	0.0791	0.060436	1
GO_ADAPTIVE_IMMUNE_RESPONSE_BASED_ON_SOMATIC_RECOMBINATION_OF_IMMUNE_RECEPTORS_BUILT_FROM_IMMUNOGLOBULIN_SUPERFAMILY_DOMAINS	101	0.135	0.0101	0.0873	0.060584	1
GO_TUMOR_NECROSIS_FACTOR_RECEPTOR_SUPERFAMILY_BINDING	41	0.239	0.0114	0.154	0.060726	1
GO_TRANSCRIPTIONAL_ACTIVATOR_ACTIVITY_RNA_POLYMERASE_II_TRANSCRIPTION_REGULATORY_REGION_SEQUENCE_SPECIFIC_BINDING	303	0.0791	0.0102	0.0511	0.060735	1
GO_EPIDERMAL_CELL_DIFFERENTIATION	140	0.131	0.0115	0.0846	0.06079	1
GO_TYPE_B_PANCREATIC_CELL_DEVELOPMENT	13	0.433	0.0116	0.28	0.060944	1
GO_NEGATIVE_REGULATION_OF_INTRINSIC_APOPTOTIC_SIGNALING_PATHWAY_IN_RESPONSE_TO_DNA_DAMAGE	26	0.259	0.00987	0.168	0.060958	1
GO_PROTEASOME_ACCESSORY_COMPLEX	23	0.308	0.011	0.199	0.061181	1
GO_HOMOCYSTEINE_METABOLIC_PROCESS	11	0.382	0.00946	0.248	0.061534	1
GO_REGULATION_OF_SYNAPSE_ORGANIZATION	105	0.133	0.0101	0.0862	0.061832	1
GO_PROTEIN_ACTIVATION_CASCADE	57	0.202	0.0114	0.131	0.061872	1
REACTOME_METABOLISM_OF_RNA	239	0.0909	0.0104	0.0591	0.062019	1
GO_4_HYDROXYPROLINE_METABOLIC_PROCESS	11	0.432	0.0107	0.281	0.062274	1
GO_CEREBELLAR_CORTEX_DEVELOPMENT	44	0.209	0.0104	0.136	0.062285	1
GO_ORGANELLE_LOCALIZATION	395	0.0685	0.01	0.0446	0.062292	1
GO_OXIDOREDUCTASE_ACTIVITY_ACTING_ON_THE_CH_NH2_GROUP_OF_DONORS	16	0.321	0.00958	0.209	0.062387	1
GO_REGULATION_OF_TRANSMEMBRANE_TRANSPORT	401	0.0704	0.0104	0.0459	0.062476	1
REACTOME_ACTIVATION_OF_NMDA_RECEPTOR_UPON_GLUTAMATE_BINDING_AND_POSTSYNAPTIC_EVENTS	34	0.232	0.0101	0.151	0.062499	1
GO_REGULATION_OF_CELL_GROWTH	367	0.0716	0.0101	0.0467	0.062513	1
GO_NEGATIVE_REGULATION_OF_POTASSIUM_ION_TRANSMEMBRANE_TRANSPORT	20	0.286	0.00954	0.187	0.062908	1
GO_PEPTIDOGLYCAN_BINDING	11	0.352	0.00871	0.23	0.062984	1
GO_T_CELL_RECEPTOR_SIGNALING_PATHWAY	123	0.124	0.0102	0.0811	0.063119	1
GO_FOREBRAIN_NEURON_FATE_COMMITMENT	12	0.415	0.0107	0.272	0.063357	1
GO_SULFOTRANSFERASE_ACTIVITY	49	0.19	0.00992	0.125	0.063535	1
REACTOME_MAPK_TARGETS_NUCLEAR_EVENTS_MEDIATED_BY_MAP_KINASES	28	0.254	0.01	0.167	0.063565	1
GO_CELL_CELL_CONTACT_ZONE	61	0.18	0.0105	0.118	0.063575	1
GO_METENCEPHALON_DEVELOPMENT	96	0.141	0.0103	0.0925	0.063643	1
REACTOME_PYRIMIDINE_METABOLISM	24	0.294	0.0107	0.193	0.063659	1
GO_REGULATION_OF_NITRIC_OXIDE_SYNTHASE_BIOSYNTHETIC_PROCESS	19	0.269	0.00873	0.176	0.06367	1
GO_OLIGOSACCHARIDE_CATABOLIC_PROCESS	11	0.389	0.00962	0.255	0.063751	1
GO_NEGATIVE_REGULATION_OF_ACUTE_INFLAMMATORY_RESPONSE	12	0.344	0.0089	0.226	0.06383	1
GO_SKELETAL_MUSCLE_ADAPTATION	11	0.491	0.0121	0.322	0.06388	1
GO_MCM_COMPLEX	11	0.34	0.00841	0.223	0.064098	1
REACTOME_METABOLISM_OF_VITAMINS_AND_COFACTORS	49	0.186	0.00973	0.123	0.064144	1
GO_RNA_POLYMERASE_II_TRANSCRIPTION_COACTIVATOR_ACTIVITY	33	0.238	0.0102	0.156	0.06417	1
GO_LIPID_TRANSPORTER_ACTIVITY	103	0.139	0.0105	0.0917	0.064182	1
REACTOME_ROLE_OF_SECOND_MESSENGERS_IN_NETRIN1_SIGNALING	8	0.549	0.0116	0.361	0.064365	1
REACTOME_INTERACTION_BETWEEN_L1_AND_ANKYRINS	20	0.308	0.0103	0.203	0.064498	1
GO_REGULATION_OF_GLIOGENESIS	88	0.145	0.0101	0.0958	0.064691	1
GO_NEUROBLAST_PROLIFERATION	28	0.256	0.0101	0.169	0.06487	1
GO_REGULATION_OF_ANION_TRANSPORT	128	0.113	0.00949	0.0746	0.065178	1
GO_CELLULAR_COMPONENT_DISASSEMBLY	489	0.0657	0.0107	0.0434	0.065219	1
GO_NEURONAL_POSTSYNAPTIC_DENSITY	50	0.19	0.01	0.126	0.065552	1
GO_REGULATION_OF_AXONOGENESIS	158	0.111	0.0103	0.0733	0.065565	1
GO_POSITIVE_REGULATION_OF_B_CELL_ACTIVATION	63	0.167	0.00991	0.111	0.065792	1
GO_OSSIFICATION	241	0.0867	0.00997	0.0575	0.065836	1
GO_CELL_DIFFERENTIATION_INVOLVED_IN_KIDNEY_DEVELOPMENT	34	0.231	0.0101	0.154	0.065889	1
GO_MEMBRANE_DEPOLARIZATION_DURING_ACTION_POTENTIAL	38	0.242	0.0111	0.161	0.065999	1
GO_REGULATION_OF_CALCIUM_ION_TRANSPORT	198	0.0932	0.00973	0.0619	0.066269	1
GO_HISTONE_UBIQUITINATION	28	0.245	0.00967	0.163	0.066362	1
GO_SNRNA_PROCESSING	22	0.311	0.0109	0.207	0.066614	1
GO_EUCHROMATIN	26	0.272	0.0103	0.181	0.066652	1
GO_HEAD_DEVELOPMENT	668	0.054	0.0102	0.036	0.066786	1
GO_NEGATIVE_REGULATION_OF_ATPASE_ACTIVITY	12	0.388	0.01	0.26	0.067383	1
GO_POTASSIUM_CHANNEL_REGULATOR_ACTIVITY	44	0.207	0.0102	0.138	0.067453	1
GO_CYTOPLASMIC_TRANSLATION	36	0.231	0.0103	0.155	0.067475	1
GO_RNA_BINDING	1458	0.037	0.0101	0.0247	0.067492	1
GO_PTERIDINE_CONTAINING_COMPOUND_METABOLIC_PROCESS	35	0.223	0.00982	0.149	0.067645	1
GO_POLE_PLASM	15	0.4	0.0116	0.268	0.067824	1
GO_NEGATIVE_REGULATION_OF_COAGULATION	47	0.208	0.0107	0.14	0.06787	1
GO_NEGATIVE_REGULATION_OF_RETINOIC_ACID_RECEPTOR_SIGNALING_PATHWAY	15	0.402	0.0116	0.27	0.068098	1
GO_G_PROTEIN_BETA_GAMMA_SUBUNIT_COMPLEX_BINDING	20	0.332	0.0111	0.223	0.068294	1
GO_CENTROSOME_CYCLE	43	0.213	0.0104	0.143	0.0683	1
GO_CELLULAR_RESPONSE_TO_PH	18	0.304	0.00962	0.204	0.068554	1
REACTOME_COMPLEMENT_CASCADE	24	0.296	0.0108	0.199	0.068555	1
GO_POSITIVE_REGULATION_OF_CARDIAC_MUSCLE_TISSUE_DEVELOPMENT	28	0.259	0.0102	0.174	0.068758	1
GO_REGULATION_OF_METAL_ION_TRANSPORT	309	0.0768	0.00998	0.0517	0.068814	1
GO_REGULATION_OF_GROWTH	596	0.0552	0.00989	0.0372	0.068871	1
GO_MULTI_ORGANISM_METABOLIC_PROCESS	131	0.119	0.0102	0.0805	0.068969	1
GO_MULTI_ORGANISM_MEMBRANE_ORGANIZATION	31	0.235	0.00977	0.159	0.069193	1
GO_CELLULAR_RESPONSE_TO_TOPOLOGICALLY_INCORRECT_PROTEIN	116	0.122	0.00976	0.0823	0.06938	1
GO_POSITIVE_REGULATION_OF_CELL_DIFFERENTIATION	781	0.0491	0.01	0.0332	0.06945	1
GO_CELLULAR_RESPONSE_TO_REACTIVE_NITROGEN_SPECIES	18	0.35	0.0111	0.237	0.06947	1
GO_HEART_VALVE_FORMATION	12	0.379	0.0098	0.256	0.069476	1
GO_PRENYLTRANSFERASE_ACTIVITY	14	0.352	0.00983	0.238	0.069604	1
GO_FOLIC_ACID_METABOLIC_PROCESS	17	0.33	0.0101	0.223	0.069766	1
GO_NUCLEAR_CHROMOSOME_SEGREGATION	216	0.091	0.00992	0.0616	0.069794	1
GO_CYTOPLASMIC_TRANSLATIONAL_INITIATION	13	0.34	0.00916	0.231	0.070017	1
GO_CALCIUM_ION_TRANSMEMBRANE_TRANSPORTER_ACTIVITY	121	0.122	0.00998	0.0827	0.070051	1
GO_AXON_CYTOPLASM	32	0.229	0.00967	0.155	0.070195	1
GO_ADAPTATION_OF_SIGNALING_PATHWAY	19	0.337	0.011	0.229	0.070201	1
GO_SYNAPSIS	34	0.226	0.00984	0.154	0.070429	1
GO_HOMEOSTASIS_OF_NUMBER_OF_CELLS	164	0.104	0.00986	0.0704	0.070564	1
GO_REGULATION_OF_FILOPODIUM_ASSEMBLY	37	0.234	0.0106	0.159	0.070918	1
GO_CHROMOSOME_ORGANIZATION	864	0.0466	0.00997	0.0317	0.070967	1
GO_VENTRAL_SPINAL_CORD_DEVELOPMENT	44	0.22	0.0109	0.15	0.071282	1
GO_CAJAL_BODY	46	0.168	0.0085	0.115	0.071303	1
GO_PEPTIDYL_LYSINE_MODIFICATION	283	0.0821	0.0102	0.0561	0.071643	1
GO_REGULATION_OF_CALCINEURIN_NFAT_SIGNALING_CASCADE	17	0.351	0.0108	0.241	0.072224	1
GO_RETINOIC_ACID_BINDING	22	0.345	0.0121	0.237	0.072428	1
GO_RESPONSE_TO_NITRIC_OXIDE	20	0.322	0.0108	0.221	0.072451	1
GO_PLATELET_DERIVED_GROWTH_FACTOR_BINDING	10	0.437	0.0103	0.3	0.072595	1
GO_RENAL_SYSTEM_PROCESS_INVOLVED_IN_REGULATION_OF_BLOOD_VOLUME	17	0.278	0.00855	0.191	0.073093	1
REACTOME_CREATION_OF_C4_AND_C2_ACTIVATORS	7	0.694	0.0137	0.478	0.0731	1
GO_MACROMOLECULAR_COMPLEX_ASSEMBLY	1249	0.0391	0.00995	0.0269	0.073109	1
GO_RESPONSE_TO_ORGANIC_CYCLIC_COMPOUND	880	0.0468	0.0101	0.0323	0.073327	1
GO_VESICLE_DOCKING_INVOLVED_IN_EXOCYTOSIS	35	0.208	0.00918	0.144	0.073881	1
GO_RNA_POLYMERASE_ACTIVITY	40	0.202	0.00952	0.14	0.07403	1
GO_MEMBRANE_PROTEIN_ECTODOMAIN_PROTEOLYSIS	21	0.243	0.00829	0.168	0.074149	1
GO_LYSINE_N_METHYLTRANSFERASE_ACTIVITY	55	0.176	0.00975	0.122	0.07451	1
GO_REGULATION_OF_SPINDLE_ORGANIZATION	20	0.314	0.0105	0.218	0.074588	1
GO_CONDENSED_CHROMOSOME	185	0.0936	0.00945	0.0649	0.074765	1
GO_ANKYRIN_BINDING	20	0.262	0.00874	0.182	0.074912	1
GO_PHOSPHOLIPASE_C_ACTIVITY	30	0.254	0.0104	0.176	0.074934	1
GO_MHC_CLASS_II_PROTEIN_COMPLEX	1	2.93	0.0219	2.04	0.07494	1
GO_MRNA_PROCESSING	389	0.0694	0.0101	0.0482	0.074979	1
REACTOME_STEROID_HORMONES	28	0.23	0.00906	0.159	0.075052	1
GO_PLASMA_MEMBRANE_PROTEIN_COMPLEX	469	0.0625	0.00997	0.0434	0.075116	1
GO_MYELOID_CELL_HOMEOSTASIS	80	0.143	0.00955	0.0996	0.075223	1
GO_GENE_SILENCING_BY_RNA	118	0.129	0.0104	0.09	0.075413	1
GO_RNA_POLYMERASE_II_TRANSCRIPTION_COREPRESSOR_ACTIVITY	23	0.254	0.00908	0.177	0.075469	1
GO_SKELETAL_SYSTEM_MORPHOGENESIS	198	0.095	0.00992	0.0661	0.075477	1
GO_CELLULAR_RESPONSE_TO_NITRIC_OXIDE	14	0.386	0.0108	0.269	0.075496	1
GO_SPLICEOSOMAL_COMPLEX	157	0.109	0.0102	0.0763	0.075814	1
GO_MECHANORECEPTOR_DIFFERENTIATION	50	0.187	0.00988	0.131	0.075844	1
GO_REGULATION_OF_AMYLOID_PRECURSOR_PROTEIN_CATABOLIC_PROCESS	11	0.385	0.00952	0.268	0.075868	1
GO_CELLULAR_RESPONSE_TO_INORGANIC_SUBSTANCE	150	0.111	0.0101	0.0775	0.076196	1
GO_GLIAL_CELL_FATE_COMMITMENT	13	0.373	0.01	0.261	0.076716	1
GO_COENZYME_BIOSYNTHETIC_PROCESS	121	0.111	0.00909	0.0778	0.076739	1
GO_CCR4_NOT_COMPLEX	15	0.306	0.00885	0.215	0.076808	1
GO_ACETYLTRANSFERASE_COMPLEX	88	0.144	0.0101	0.101	0.077198	1
GO_COFACTOR_BIOSYNTHETIC_PROCESS	159	0.1	0.00939	0.0703	0.077248	1
GO_VENTRAL_SPINAL_CORD_INTERNEURON_DIFFERENTIATION	17	0.34	0.0105	0.239	0.077269	1
GO_COMPLEMENT_ACTIVATION_ALTERNATIVE_PATHWAY	9	0.43	0.00962	0.302	0.077327	1
KEGG_HOMOLOGOUS_RECOMBINATION	27	0.223	0.00863	0.157	0.077484	1
GO_DICARBOXYLIC_ACID_METABOLIC_PROCESS	98	0.122	0.009	0.0859	0.077489	1
REACTOME_ADENYLATE_CYCLASE_ACTIVATING_PATHWAY	10	0.393	0.00928	0.277	0.077728	1
GO_SPECIFICATION_OF_ORGAN_IDENTITY	14	0.379	0.0106	0.267	0.077781	1
GO_SERINE_FAMILY_AMINO_ACID_METABOLIC_PROCESS	40	0.216	0.0102	0.152	0.078119	1
GO_POSITIVE_REGULATION_OF_SEQUENCE_SPECIFIC_DNA_BINDING_TRANSCRIPTION_FACTOR_ACTIVITY	203	0.0891	0.00942	0.0629	0.078198	1
GO_POSITIVE_REGULATION_OF_CARTILAGE_DEVELOPMENT	28	0.232	0.00915	0.164	0.078211	1
GO_G_PROTEIN_COUPLED_PURINERGIC_RECEPTOR_SIGNALING_PATHWAY	16	0.31	0.00925	0.219	0.078302	1
GO_REGULATION_OF_INFLAMMATORY_RESPONSE_TO_ANTIGENIC_STIMULUS	16	0.306	0.00913	0.216	0.07875	1
GO_KINESIN_BINDING	33	0.209	0.00894	0.148	0.078797	1
GO_OXIDOREDUCTASE_ACTIVITY_ACTING_ON_THE_CH_NH2_GROUP_OF_DONORS_OXYGEN_AS_ACCEPTOR	13	0.321	0.00863	0.227	0.079012	1
GO_ACROSOME_ASSEMBLY	13	0.309	0.0083	0.219	0.079105	1
GO_NUCLEOSIDE_PHOSPHATE_BIOSYNTHETIC_PROCESS	177	0.0958	0.00946	0.0679	0.079162	1
GO_CYTOKINE_SECRETION	35	0.219	0.00967	0.156	0.079699	1
REACTOME_PTM_GAMMA_CARBOXYLATION_HYPUSINE_FORMATION_AND_ARYLSULFATASE_ACTIVATION	21	0.265	0.00906	0.189	0.080017	1
REACTOME_DOPAMINE_NEUROTRANSMITTER_RELEASE_CYCLE	10	0.433	0.0102	0.308	0.080024	1
GO_PHAGOCYTIC_CUP	16	0.317	0.00947	0.226	0.080051	1
GO_MRNA_CIS_SPLICING_VIA_SPLICEOSOME	15	0.343	0.00991	0.245	0.080374	1
GO_PURINERGIC_RECEPTOR_SIGNALING_PATHWAY	24	0.263	0.00963	0.188	0.080479	1
GO_POSITIVE_REGULATION_OF_HISTONE_DEACETYLATION	14	0.323	0.00902	0.231	0.080562	1
GO_RESPONSE_TO_MUSCLE_STRETCH	18	0.284	0.00898	0.202	0.080632	1
GO_PYRIMIDINE_NUCLEOSIDE_CATABOLIC_PROCESS	19	0.359	0.0117	0.256	0.080693	1
GO_APICAL_DENDRITE	14	0.332	0.00926	0.237	0.080953	1
GO_CORE_PROMOTER_SEQUENCE_SPECIFIC_DNA_BINDING	99	0.133	0.00986	0.0952	0.081184	1
GO_FEAR_RESPONSE	27	0.24	0.00929	0.172	0.081338	1
GO_RIBOSOMAL_SMALL_SUBUNIT_BINDING	11	0.386	0.00954	0.276	0.081399	1
GO_CARDIAC_MUSCLE_CELL_ACTION_POTENTIAL	35	0.223	0.00985	0.16	0.081469	1
GO_ESTABLISHMENT_OF_PROTEIN_LOCALIZATION_TO_ENDOPLASMIC_RETICULUM	97	0.129	0.00949	0.0928	0.081526	1
GO_ACTION_POTENTIAL	91	0.136	0.00963	0.0972	0.081567	1
GO_MEMBRANE_DEPOLARIZATION	60	0.163	0.00943	0.117	0.081706	1
REACTOME_ABC_FAMILY_PROTEINS_MEDIATED_TRANSPORT	32	0.231	0.00977	0.166	0.081735	1
GO_LYMPH_NODE_DEVELOPMENT	15	0.328	0.00948	0.235	0.081736	1
GO_CELL_MORPHOGENESIS_INVOLVED_IN_DIFFERENTIATION	484	0.0586	0.0095	0.0421	0.082073	1
GO_SHORT_CHAIN_FATTY_ACID_METABOLIC_PROCESS	14	0.313	0.00874	0.225	0.082293	1
GO_FLAVONOID_METABOLIC_PROCESS	27	0.256	0.00993	0.184	0.082338	1
GO_V_D_J_RECOMBINATION	16	0.308	0.00918	0.221	0.082344	1
GO_HINDBRAIN_DEVELOPMENT	133	0.113	0.00967	0.0812	0.082387	1
GO_REGULATION_OF_INTERLEUKIN_17_PRODUCTION	21	0.265	0.00907	0.191	0.082418	1
GO_PHOSPHATIDYLINOSITOL_3_4_BISPHOSPHATE_BINDING	18	0.287	0.00909	0.207	0.082453	1
GO_INTRACELLULAR_LIGAND_GATED_ION_CHANNEL_ACTIVITY	26	0.241	0.00917	0.174	0.082597	1
GO_NUCLEOTIDE_SALVAGE	13	0.343	0.00922	0.247	0.082853	1
GO_GLANDULAR_EPITHELIAL_CELL_DEVELOPMENT	18	0.333	0.0105	0.24	0.082887	1
GO_SYNAPTIC_MEMBRANE	239	0.0852	0.00976	0.0615	0.082971	1
GO_CAMP_RESPONSE_ELEMENT_BINDING	12	0.385	0.00996	0.279	0.083624	1
GO_HOMOLOGOUS_CHROMOSOME_SEGREGATION	44	0.19	0.00941	0.138	0.083636	1
REACTOME_PLC_BETA_MEDIATED_EVENTS	41	0.197	0.00938	0.142	0.083821	1
GO_PARANODE_REGION_OF_AXON	12	0.385	0.00994	0.279	0.083933	1
GO_TUMOR_NECROSIS_FACTOR_RECEPTOR_BINDING	25	0.249	0.00927	0.18	0.084014	1
GO_MACROPHAGE_DIFFERENTIATION	18	0.277	0.00878	0.201	0.084065	1
GO_MONOVALENT_CATION_PROTON_ANTIPORTER_ACTIVITY	10	0.407	0.0096	0.295	0.084304	1
GO_NON_RECOMBINATIONAL_REPAIR	54	0.163	0.00893	0.119	0.084438	1
GO_HYDROLASE_ACTIVITY_HYDROLYZING_O_GLYCOSYL_COMPOUNDS	90	0.133	0.00942	0.097	0.084562	1
GO_SYNAPSE	708	0.0489	0.00953	0.0356	0.084829	1
GO_GALACTOSE_METABOLIC_PROCESS	12	0.411	0.0106	0.3	0.085265	1
GO_DICARBOXYLIC_ACID_BIOSYNTHETIC_PROCESS	12	0.335	0.00867	0.245	0.085362	1
GO_PROTEIN_SERINE_THREONINE_PHOSPHATASE_INHIBITOR_ACTIVITY	10	0.35	0.00826	0.256	0.085548	1
GO_CELL_DIFFERENTIATION_IN_SPINAL_CORD	52	0.183	0.00986	0.134	0.085671	1
REACTOME_ASSEMBLY_OF_THE_PRE_REPLICATIVE_COMPLEX	60	0.157	0.00904	0.115	0.085704	1
GO_NUCLEAR_ENVELOPE	392	0.0629	0.0092	0.0461	0.086073	1
GO_VITAMIN_BIOSYNTHETIC_PROCESS	14	0.373	0.0104	0.274	0.086392	1
GO_VESICLE_MEDIATED_TRANSPORT_BETWEEN_ENDOSOMAL_COMPARTMENTS	19	0.245	0.00797	0.18	0.086418	1
REACTOME_POST_NMDA_RECEPTOR_ACTIVATION_EVENTS	31	0.213	0.00885	0.156	0.086473	1
GO_TRANSCRIPTION_FACTOR_BINDING	475	0.0573	0.0092	0.0421	0.086587	1
GO_REGULATION_OF_SUPEROXIDE_METABOLIC_PROCESS	20	0.306	0.0102	0.225	0.086609	1
REACTOME_METABOLISM_OF_STEROID_HORMONES_AND_VITAMINS_A_AND_D	34	0.196	0.00852	0.144	0.086644	1
GO_VIRAL_LIFE_CYCLE	271	0.0748	0.00912	0.0549	0.086715	1
GO_REPLISOME	26	0.214	0.00815	0.158	0.086883	1
GO_REGULATION_OF_NEURON_PROJECTION_DEVELOPMENT	384	0.0645	0.00933	0.0474	0.086991	1
GO_POSITIVE_REGULATION_OF_INTERLEUKIN_2_PRODUCTION	30	0.241	0.00984	0.177	0.08715	1
GO_PHOSPHATIDYLINOSITOL_3_5_BISPHOSPHATE_BINDING	19	0.294	0.00955	0.216	0.087223	1
GO_ANNEALING_ACTIVITY	10	0.42	0.0099	0.309	0.087269	1
GO_LAMELLIPODIUM_ASSEMBLY	27	0.268	0.0104	0.197	0.087372	1
GO_POST_EMBRYONIC_DEVELOPMENT	86	0.14	0.00964	0.103	0.087681	1
GO_RNA_PHOSPHODIESTER_BOND_HYDROLYSIS_EXONUCLEOLYTIC	35	0.215	0.00948	0.159	0.08777	1
GO_REGULATION_OF_POTASSIUM_ION_TRANSMEMBRANE_TRANSPORT	57	0.154	0.00867	0.114	0.088146	1
GO_REGULATION_OF_CENTROSOME_DUPLICATION	32	0.213	0.009	0.158	0.088253	1
GO_NEGATIVE_REGULATION_OF_BONE_RESORPTION	10	0.407	0.00961	0.302	0.088425	1
GO_PHOSPHOLIPID_EFFLUX	14	0.352	0.00983	0.261	0.088495	1
REACTOME_CDC6_ASSOCIATION_WITH_THE_ORC_ORIGIN_COMPLEX	11	0.437	0.0108	0.324	0.088527	1
GO_SYNAPSE_ASSEMBLY	62	0.173	0.0102	0.128	0.088707	1
GO_ORGANELLE_DISASSEMBLY	175	0.097	0.00953	0.0719	0.088755	1
GO_OXALOACETATE_METABOLIC_PROCESS	11	0.315	0.00781	0.234	0.088846	1
GO_POSITIVE_REGULATION_OF_INTERLEUKIN_6_PRODUCTION	64	0.14	0.00834	0.104	0.08901	1
GO_HUMORAL_IMMUNE_RESPONSE_MEDIATED_BY_CIRCULATING_IMMUNOGLOBULIN	29	0.262	0.0105	0.195	0.089326	1
GO_MICROTUBULE_CYTOSKELETON_ORGANIZATION	330	0.0673	0.00904	0.0501	0.089668	1
GO_ONE_CARBON_METABOLIC_PROCESS	35	0.197	0.00869	0.147	0.089696	1
GO_ADULT_LOCOMOTORY_BEHAVIOR	78	0.143	0.00939	0.106	0.089755	1
GO_METAPHASE_PLATE_CONGRESSION	41	0.185	0.00884	0.138	0.090076	1
GO_RNA_POLYMERASE_II_DISTAL_ENHANCER_SEQUENCE_SPECIFIC_DNA_BINDING	61	0.159	0.00923	0.118	0.090256	1
GO_PHAGOLYSOSOME_ASSEMBLY	10	0.42	0.00991	0.314	0.090343	1
REACTOME_METABOLISM_OF_MRNA	196	0.0857	0.0089	0.064	0.090355	1
GO_MHC_PROTEIN_COMPLEX	4	0.547	0.00817	0.409	0.090625	1
GO_NEGATIVE_REGULATION_OF_LEUKOCYTE_APOPTOTIC_PROCESS	42	0.18	0.00871	0.135	0.090915	1
REACTOME_PKA_MEDIATED_PHOSPHORYLATION_OF_CREB	17	0.286	0.0088	0.214	0.091034	1
GO_REGULATION_OF_MEMBRANE_REPOLARIZATION	29	0.212	0.0085	0.159	0.091168	1
GO_AXO_DENDRITIC_TRANSPORT	36	0.204	0.00913	0.153	0.091294	1
GO_PROSTATE_GLAND_GROWTH	11	0.312	0.00772	0.235	0.092055	1
GO_CYTOKINE_PRODUCTION_INVOLVED_IN_IMMUNE_RESPONSE	17	0.258	0.00793	0.194	0.092328	1
GO_RIBOSOME	205	0.0853	0.00907	0.0643	0.092329	1
GO_GLUTAMINE_METABOLIC_PROCESS	21	0.23	0.00785	0.173	0.092417	1
GO_REGULATION_OF_EXCRETION	27	0.211	0.00817	0.159	0.092488	1
GO_CYCLASE_ACTIVITY	21	0.236	0.00807	0.178	0.092763	1
GO_ERYTHROCYTE_HOMEOSTASIS	67	0.144	0.0088	0.109	0.093713	1
GO_RESPONSE_TO_METAL_ION	317	0.0678	0.00892	0.0514	0.093882	1
GO_CHEMICAL_HOMEOSTASIS_WITHIN_A_TISSUE	11	0.391	0.00967	0.297	0.093981	1
BIOCARTA_TNFR2_PATHWAY	16	0.314	0.00936	0.238	0.094121	1
REACTOME_CA_DEPENDENT_EVENTS	29	0.213	0.00856	0.162	0.094146	1
GO_POSITIVE_REGULATION_OF_NITRIC_OXIDE_SYNTHASE_BIOSYNTHETIC_PROCESS	14	0.288	0.00804	0.219	0.094485	1
REACTOME_DAG_AND_IP3_SIGNALING	30	0.212	0.00864	0.161	0.094613	1
KEGG_OTHER_GLYCAN_DEGRADATION	15	0.315	0.0091	0.24	0.094681	1
GO_NEGATIVE_REGULATION_OF_RNA_SPLICING	24	0.277	0.0101	0.211	0.094699	1
GO_SYNTAXIN_1_BINDING	18	0.249	0.00789	0.19	0.094825	1
GO_DOPAMINE_RECEPTOR_SIGNALING_PATHWAY	29	0.218	0.00877	0.167	0.095173	1
REACTOME_PHOSPHOLIPASE_C_MEDIATED_CASCADE	52	0.162	0.00871	0.124	0.095356	1
BIOCARTA_COMP_PATHWAY	12	0.378	0.00978	0.289	0.095365	1
GO_REGULATION_OF_SYNAPTIC_TRANSMISSION_DOPAMINERGIC	16	0.265	0.00791	0.203	0.095379	1
GO_ESCRT_COMPLEX	26	0.206	0.00783	0.157	0.095486	1
GO_UBIQUITIN_LIKE_PROTEIN_TRANSFERASE_ACTIVITY	396	0.0609	0.00895	0.0466	0.095656	1
GO_EXCITATORY_POSTSYNAPTIC_POTENTIAL	25	0.227	0.00845	0.174	0.095802	1
GO_RETINA_MORPHOGENESIS_IN_CAMERA_TYPE_EYE	43	0.186	0.00907	0.142	0.096002	1
GO_POSTSYNAPSE	353	0.0656	0.00912	0.0503	0.096127	1
GO_PROTEIN_LOCALIZATION_TO_CELL_SURFACE	21	0.249	0.0085	0.191	0.096215	1
GO_MICROTUBULE_BINDING	188	0.0904	0.0092	0.0695	0.096552	1
GO_H4_HISTONE_ACETYLTRANSFERASE_COMPLEX	16	0.303	0.00904	0.233	0.096644	1
GO_TYPE_I_INTERFERON_RECEPTOR_BINDING	17	0.611	0.0188	0.469	0.096687	1
GO_PROTEIN_BINDING_INVOLVED_IN_PROTEIN_FOLDING	12	0.466	0.012	0.358	0.096772	1
REACTOME_TRAF6_MEDIATED_INDUCTION_OF_NFKB_AND_MAP_KINASES_UPON_TLR7_8_OR_9_ACTIVATION	67	0.141	0.00862	0.109	0.096835	1
GO_RRNA_METABOLIC_PROCESS	235	0.0771	0.00877	0.0594	0.096862	1
GO_CHROMATIN_ORGANIZATION	540	0.0524	0.00896	0.0403	0.0969	1
GO_PHOSPHOLIPID_TRANSPORTER_ACTIVITY	47	0.184	0.00939	0.141	0.097047	1
GO_MRNA_3_UTR_BINDING	46	0.174	0.00881	0.134	0.097323	1
GO_PROTEASOMAL_PROTEIN_CATABOLIC_PROCESS	260	0.0727	0.00869	0.0561	0.097327	1
GO_DEOXYRIBONUCLEOTIDE_BIOSYNTHETIC_PROCESS	12	0.36	0.00932	0.278	0.097706	1
GO_SULFUR_AMINO_ACID_METABOLIC_PROCESS	39	0.189	0.00881	0.146	0.097753	1
BIOCARTA_EXTRINSIC_PATHWAY	13	0.359	0.00965	0.277	0.098025	1
GO_ENHANCER_BINDING	88	0.127	0.0089	0.0986	0.098202	1
GO_CHROMOSOME_SEGREGATION	256	0.0732	0.00868	0.0567	0.09833	1
BIOCARTA_THELPER_PATHWAY	14	0.339	0.00947	0.263	0.098829	1
GO_DERLIN_1_RETROTRANSLOCATION_COMPLEX	10	0.375	0.00886	0.291	0.098957	1
GO_INTRAMOLECULAR_OXIDOREDUCTASE_ACTIVITY	52	0.167	0.00895	0.129	0.09911	1
GO_GLUTAMATE_METABOLIC_PROCESS	27	0.22	0.00854	0.171	0.099316	1
GO_CENTRIOLE	93	0.122	0.00872	0.0947	0.099684	1
GO_EMBRYONIC_AXIS_SPECIFICATION	28	0.242	0.00954	0.188	0.099859	1
GO_REGULATION_OF_RESPIRATORY_GASEOUS_EXCHANGE_BY_NEUROLOGICAL_SYSTEM_PROCESS	11	0.349	0.00864	0.272	0.099907	1
BIOCARTA_TCYTOTOXIC_PATHWAY	14	0.303	0.00845	0.236	0.10027	1
GO_POSITIVE_REGULATION_OF_PROTEIN_DEACETYLATION	18	0.275	0.00871	0.216	0.1009	1
GO_FUCOSE_METABOLIC_PROCESS	16	0.334	0.00997	0.262	0.10122	1
GO_SMOOTH_MUSCLE_TISSUE_DEVELOPMENT	18	0.278	0.00879	0.218	0.10137	1
GO_N_ACETYLGLUCOSAMINE_METABOLIC_PROCESS	13	0.303	0.00815	0.238	0.10141	1
GO_REPRODUCTION	1183	0.0351	0.00871	0.0276	0.10161	1
REACTOME_NUCLEAR_EVENTS_KINASE_AND_TRANSCRIPTION_FACTOR_ACTIVATION	22	0.238	0.00833	0.187	0.10196	1
GO_NEGATIVE_REGULATION_OF_NUCLEOTIDE_CATABOLIC_PROCESS	14	0.25	0.00697	0.197	0.10201	1
GO_POSITIVE_REGULATION_OF_INTERLEUKIN_17_PRODUCTION	13	0.307	0.00827	0.242	0.10209	1
GO_NEGATIVE_REGULATION_OF_INTERLEUKIN_6_PRODUCTION	32	0.198	0.00833	0.156	0.10214	1
GO_ENDOSOME_TO_LYSOSOME_TRANSPORT	38	0.17	0.00781	0.134	0.10215	1
GO_REGULATION_OF_ANATOMICAL_STRUCTURE_SIZE	449	0.0547	0.00854	0.0431	0.10226	1
GO_MATURATION_OF_5_8S_RRNA	27	0.239	0.00927	0.189	0.10238	1
GO_TEMPERATURE_HOMEOSTASIS	26	0.232	0.00882	0.183	0.1026	1
GO_NEURON_PROJECTION_MORPHOGENESIS	380	0.0611	0.0088	0.0482	0.10261	1
GO_OLFACTORY_LOBE_DEVELOPMENT	34	0.198	0.00863	0.157	0.10275	1
GO_REGULATION_OF_INTERLEUKIN_10_PRODUCTION	38	0.194	0.00894	0.154	0.103	1
BIOCARTA_BCELLSURVIVAL_PATHWAY	15	0.313	0.00904	0.248	0.10305	1
GO_POSITIVE_REGULATION_OF_TRANSCRIPTION_REGULATORY_REGION_DNA_BINDING	14	0.344	0.00959	0.272	0.10305	1
GO_POSITIVE_REGULATION_OF_LONG_TERM_SYNAPTIC_POTENTIATION	14	0.333	0.00929	0.263	0.10336	1
GO_EMBRYONIC_HEMOPOIESIS	19	0.254	0.00826	0.202	0.1039	1
GO_CHOLESTEROL_EFFLUX	25	0.243	0.00907	0.193	0.10392	1
GO_DIVALENT_INORGANIC_CATION_TRANSMEMBRANE_TRANSPORTER_ACTIVITY	157	0.0924	0.0086	0.0735	0.10424	1
GO_ACETYL_COA_BIOSYNTHETIC_PROCESS	11	0.312	0.00773	0.248	0.1044	1
GO_PYRIMIDINE_NUCLEOBASE_METABOLIC_PROCESS	18	0.257	0.00813	0.204	0.10455	1
GO_CYTOSOLIC_PROTEASOME_COMPLEX	11	0.351	0.00869	0.279	0.10461	1
GO_CHROMATIN_MODIFICATION	474	0.0536	0.00859	0.0427	0.10472	1
GO_SIGNALING_PATTERN_RECOGNITION_RECEPTOR_ACTIVITY	17	0.288	0.00885	0.229	0.10483	1
GO_POSITIVE_REGULATION_OF_CELL_DEVELOPMENT	449	0.0555	0.00866	0.0442	0.10492	1
GO_NUCLEAR_EXPORT	135	0.105	0.0091	0.0839	0.10493	1
GO_UBIQUITIN_LIKE_PROTEIN_CONJUGATING_ENZYME_ACTIVITY	28	0.189	0.00747	0.151	0.105	1
GO_RESPONSE_TO_AUDITORY_STIMULUS	23	0.266	0.00952	0.212	0.10519	1
GO_PROTEIN_KINASE_A_BINDING	39	0.175	0.00814	0.14	0.10596	1
GO_GAMMA_AMINOBUTYRIC_ACID_SIGNALING_PATHWAY	20	0.296	0.00989	0.238	0.106	1
GO_RRNA_3_END_PROCESSING	13	0.318	0.00856	0.255	0.10611	1
REACTOME_MYOGENESIS	28	0.213	0.00839	0.171	0.10649	1
GO_NEGATIVE_REGULATION_OF_POTASSIUM_ION_TRANSMEMBRANE_TRANSPORTER_ACTIVITY	16	0.279	0.00833	0.224	0.10668	1
GO_CELLULAR_RESPONSE_TO_NITROGEN_COMPOUND	485	0.0521	0.00844	0.0419	0.10671	1
GO_REGULATION_OF_CORTICOSTEROID_HORMONE_SECRETION	14	0.362	0.0101	0.291	0.10678	1
GO_DEOXYRIBONUCLEOTIDE_METABOLIC_PROCESS	35	0.187	0.00823	0.15	0.1068	1
GO_REGULATION_OF_PROTEIN_ACTIVATION_CASCADE	27	0.239	0.00925	0.192	0.10708	1
KEGG_CARDIAC_MUSCLE_CONTRACTION	69	0.136	0.00839	0.109	0.10725	1
GO_CHROMOSOME	774	0.0412	0.00838	0.0332	0.10727	1
GO_REGULATION_OF_RETINOIC_ACID_RECEPTOR_SIGNALING_PATHWAY	21	0.267	0.00913	0.215	0.10743	1
GO_RIBONUCLEOSIDE_CATABOLIC_PROCESS	22	0.287	0.01	0.231	0.10748	1
GO_NEGATIVE_REGULATION_OF_COFACTOR_METABOLIC_PROCESS	11	0.261	0.00647	0.211	0.10755	1
GO_MOLECULAR_FUNCTION_REGULATOR	1267	0.034	0.0087	0.0274	0.10785	1
REACTOME_KINESINS	22	0.234	0.0082	0.189	0.10793	1
KEGG_PROPANOATE_METABOLISM	32	0.199	0.00838	0.161	0.10795	1
GO_INSULIN_LIKE_GROWTH_FACTOR_BINDING	25	0.232	0.00863	0.187	0.10803	1
GO_REGULATION_OF_VASODILATION	45	0.146	0.00733	0.118	0.10813	1
GO_REGULATION_OF_URINE_VOLUME	19	0.237	0.0077	0.192	0.10824	1
GO_DEOXYRIBONUCLEOSIDE_TRIPHOSPHATE_METABOLIC_PROCESS	18	0.223	0.00706	0.18	0.10839	1
GO_SPINDLE_ASSEMBLY	63	0.139	0.00819	0.112	0.1084	1
GO_RNA_PROCESSING	766	0.0413	0.00835	0.0335	0.10843	1
GO_PROTEIN_LOCALIZATION_TO_ENDOPLASMIC_RETICULUM	115	0.104	0.00829	0.0842	0.10855	1
GO_CONDENSED_CHROMOSOME_OUTER_KINETOCHORE	12	0.322	0.00832	0.261	0.1088	1
GO_VOLTAGE_GATED_ION_CHANNEL_ACTIVITY	176	0.0841	0.00828	0.0682	0.10897	1
GO_NUCLEAR_HETEROCHROMATIN	27	0.221	0.00857	0.18	0.10915	1
REACTOME_MEIOSIS	66	0.138	0.00833	0.112	0.10915	1
GO_ADENOSINE_DEAMINASE_ACTIVITY	11	0.321	0.00794	0.261	0.10918	1
GO_REGULATION_OF_MEMBRANE_INVAGINATION	12	0.275	0.00711	0.224	0.10946	1
GO_ERYTHROCYTE_DEVELOPMENT	22	0.206	0.00721	0.168	0.10972	1
REACTOME_JNK_C_JUN_KINASES_PHOSPHORYLATION_AND_ACTIVATION_MEDIATED_BY_ACTIVATED_HUMAN_TAK1	13	0.278	0.00748	0.227	0.10997	1
REACTOME_MRNA_PROCESSING	145	0.0953	0.00853	0.0777	0.11013	1
GO_GENE_SILENCING	170	0.0916	0.00887	0.0748	0.11033	1
BIOCARTA_CASPASE_PATHWAY	22	0.223	0.00779	0.182	0.11049	1
GO_SOMATODENDRITIC_COMPARTMENT	610	0.0456	0.00826	0.0372	0.11057	1
GO_REGULATION_OF_CIRCADIAN_SLEEP_WAKE_CYCLE_NON_REM_SLEEP	12	0.291	0.00753	0.238	0.11062	1
BIOCARTA_LECTIN_PATHWAY	9	0.372	0.00834	0.305	0.11101	1
GO_CATION_CHANNEL_ACTIVITY	286	0.0666	0.00834	0.0546	0.11137	1
GO_ACROSOMAL_MEMBRANE	21	0.224	0.00765	0.184	0.11206	1
GO_REGULATION_OF_HORMONE_LEVELS	447	0.0528	0.00823	0.0435	0.11224	1
KEGG_SELENOAMINO_ACID_METABOLISM	26	0.21	0.00799	0.173	0.11227	1
GO_SYNAPSE_ORGANIZATION	132	0.103	0.00881	0.085	0.1126	1
GO_N_METHYLTRANSFERASE_ACTIVITY	84	0.123	0.00839	0.101	0.11262	1
GO_LARGE_RIBOSOMAL_SUBUNIT	89	0.117	0.00825	0.097	0.11297	1
GO_SOMATIC_DIVERSIFICATION_OF_IMMUNE_RECEPTORS	38	0.155	0.00713	0.128	0.11301	1
GO_SCHWANN_CELL_DIFFERENTIATION	30	0.218	0.00891	0.18	0.11304	1
GO_MACROMOLECULE_METHYLATION	188	0.0795	0.0081	0.0658	0.11321	1
GO_MAP_KINASE_PHOSPHATASE_ACTIVITY	12	0.34	0.0088	0.281	0.11325	1
GO_GUANOSINE_CONTAINING_COMPOUND_METABOLIC_PROCESS	41	0.187	0.00894	0.155	0.11356	1
GO_RNA_CAP_BINDING_COMPLEX	12	0.344	0.00888	0.285	0.11372	1
GO_MAMMARY_GLAND_LOBULE_DEVELOPMENT	15	0.307	0.00887	0.254	0.11374	1
GO_REGULATION_OF_TOLL_LIKE_RECEPTOR_SIGNALING_PATHWAY	45	0.155	0.00775	0.128	0.11386	1
GO_CYCLIC_NUCLEOTIDE_BIOSYNTHETIC_PROCESS	32	0.182	0.00767	0.151	0.11409	1
GO_PYRIMIDINE_CONTAINING_COMPOUND_CATABOLIC_PROCESS	30	0.24	0.00979	0.199	0.11412	1
GO_OXIDIZED_NAD_BINDING	12	0.275	0.00711	0.228	0.11426	1
GO_GRANULOCYTE_DIFFERENTIATION	13	0.3	0.00807	0.249	0.11441	1
GO_CERAMIDE_CATABOLIC_PROCESS	10	0.369	0.00871	0.307	0.11442	1
GO_EMBRYONIC_CRANIAL_SKELETON_MORPHOGENESIS	45	0.149	0.00746	0.124	0.11475	1
GO_TRANSFERASE_ACTIVITY_TRANSFERRING_NITROGENOUS_GROUPS	23	0.236	0.00844	0.196	0.11478	1
GO_RIBOSOMAL_SMALL_SUBUNIT_ASSEMBLY	14	0.3	0.00838	0.25	0.11515	1
GO_GROOMING_BEHAVIOR	13	0.313	0.00843	0.261	0.11527	1
KEGG_ASTHMA	14	0.249	0.00695	0.208	0.11541	1
GO_POSITIVE_REGULATION_OF_URINE_VOLUME	14	0.297	0.0083	0.248	0.11543	1
GO_NEGATIVE_REGULATION_BY_HOST_OF_VIRAL_TRANSCRIPTION	12	0.286	0.0074	0.239	0.11559	1
GO_CHAPERONE_MEDIATED_PROTEIN_FOLDING	46	0.179	0.00904	0.149	0.11569	1
GO_CELLULAR_GLUCURONIDATION	21	0.311	0.0106	0.26	0.11575	1
GO_POSITIVE_REGULATION_OF_EPIDERMAL_GROWTH_FACTOR_ACTIVATED_RECEPTOR_ACTIVITY	11	0.357	0.00884	0.299	0.11629	1
GO_REGULATION_OF_BLOOD_CIRCULATION	284	0.0638	0.00796	0.0535	0.11633	1
GO_NEGATIVE_REGULATION_OF_HOMEOSTATIC_PROCESS	117	0.0957	0.0077	0.0802	0.1165	1
GO_PROTEIN_DNA_COMPLEX_SUBUNIT_ORGANIZATION	154	0.0883	0.00814	0.0741	0.11675	1
GO_MITOTIC_SISTER_CHROMATID_SEGREGATION	88	0.12	0.00842	0.101	0.11677	1
REACTOME_REGULATION_OF_BETA_CELL_DEVELOPMENT	30	0.199	0.00815	0.167	0.11686	1
GO_REGULATION_OF_LIPID_TRANSPORT	93	0.111	0.00798	0.0933	0.11689	1
GO_BLOOD_COAGULATION_FIBRIN_CLOT_FORMATION	22	0.233	0.00815	0.196	0.11728	1
GO_NEGATIVE_REGULATION_OF_KINASE_ACTIVITY	241	0.068	0.00782	0.0572	0.11764	1
GO_REGULATION_OF_LIPOPOLYSACCHARIDE_MEDIATED_SIGNALING_PATHWAY	18	0.27	0.00853	0.227	0.11791	1
GO_COPPER_ION_BINDING	49	0.15	0.00781	0.126	0.11828	1
GO_REGULATION_OF_COAGULATION	87	0.12	0.00832	0.101	0.11834	1
GO_PYRIMIDINE_CONTAINING_COMPOUND_SALVAGE	10	0.303	0.00716	0.256	0.11838	1
GO_POSITIVE_REGULATION_OF_ACTIVATED_T_CELL_PROLIFERATION	26	0.19	0.00723	0.161	0.11844	1
GO_REGULATION_OF_RNA_SPLICING	88	0.124	0.00863	0.105	0.11853	1
GO_FUCOSYLTRANSFERASE_ACTIVITY	13	0.351	0.00945	0.297	0.11855	1
REACTOME_UNBLOCKING_OF_NMDA_RECEPTOR_GLUTAMATE_BINDING_AND_ACTIVATION	14	0.273	0.00762	0.231	0.11862	1
BIOCARTA_PDGF_PATHWAY	30	0.231	0.00944	0.196	0.11866	1
GO_REGULATION_OF_DNA_RECOMBINATION	56	0.131	0.0073	0.111	0.11871	1
REACTOME_REGULATION_OF_INSULIN_SECRETION	86	0.112	0.00777	0.0952	0.11872	1
GO_REGULATION_OF_PLATELET_ACTIVATION	30	0.211	0.00862	0.179	0.11887	1
GO_REPLACEMENT_OSSIFICATION	25	0.189	0.00705	0.16	0.11913	1
GO_PHOSPHATASE_REGULATOR_ACTIVITY	80	0.127	0.00843	0.107	0.11915	1
GO_MATURATION_OF_5_8S_RRNA_FROM_TRICISTRONIC_RRNA_TRANSCRIPT_SSU_RRNA_5_8S_RRNA_LSU_RRNA_	18	0.252	0.00797	0.214	0.11927	1
GO_LEARNING	125	0.0966	0.00803	0.082	0.11936	1
GO_MITOTIC_NUCLEAR_DIVISION	343	0.0579	0.00793	0.0493	0.11993	1
GO_DIPEPTIDYL_PEPTIDASE_ACTIVITY	11	0.263	0.00651	0.224	0.11994	1
GO_POSITIVE_REGULATION_OF_PHAGOCYTOSIS	40	0.16	0.00753	0.136	0.12002	1
GO_REGULATION_OF_KINASE_ACTIVITY	736	0.0394	0.00781	0.0335	0.12002	1
GO_BEHAVIORAL_RESPONSE_TO_COCAINE	12	0.334	0.00862	0.284	0.12011	1
REACTOME_ACTIVATION_OF_THE_PRE_REPLICATIVE_COMPLEX	27	0.194	0.00751	0.165	0.12025	1
REACTOME_BASIGIN_INTERACTIONS	22	0.204	0.00715	0.174	0.12033	1
GO_BASAL_TRANSCRIPTION_MACHINERY_BINDING	27	0.191	0.00741	0.163	0.12034	1
GO_PROTEIN_DNA_COMPLEX	109	0.108	0.00841	0.0923	0.12048	1
GO_SPINAL_CORD_MOTOR_NEURON_DIFFERENTIATION	32	0.208	0.00878	0.177	0.12048	1
GO_DORSAL_SPINAL_CORD_DEVELOPMENT	21	0.248	0.00847	0.211	0.12057	1
REACTOME_CLEAVAGE_OF_GROWING_TRANSCRIPT_IN_THE_TERMINATION_REGION_	40	0.183	0.00863	0.156	0.12066	1
GO_POSITIVE_REGULATION_OF_TRANSCRIPTION_FROM_RNA_POLYMERASE_II_PROMOTER_IN_RESPONSE_TO_STRESS	21	0.226	0.00772	0.193	0.12071	1
GO_REGULATION_OF_MRNA_SPLICING_VIA_SPLICEOSOME	58	0.153	0.00869	0.131	0.12102	1
GO_MICROTUBULE_DEPOLYMERIZATION	13	0.312	0.0084	0.267	0.12117	1
GO_ESC_E_Z_COMPLEX	14	0.254	0.00709	0.217	0.12139	1
GO_CHROMATIN_ASSEMBLY_OR_DISASSEMBLY	109	0.106	0.00825	0.091	0.12143	1
GO_CELLULAR_RESPONSE_TO_DSRNA	37	0.167	0.00758	0.143	0.12162	1
GO_U4_U6_X_U5_TRI_SNRNP_COMPLEX	20	0.241	0.00804	0.207	0.12173	1
GO_MACROMOLECULAR_COMPLEX_DISASSEMBLY	175	0.0853	0.00838	0.0732	0.12179	1
GO_C21_STEROID_HORMONE_METABOLIC_PROCESS	25	0.206	0.00767	0.176	0.12181	1
GO_CARTILAGE_DEVELOPMENT	142	0.0879	0.00779	0.0755	0.12209	1
GO_REGULATION_OF_RESPIRATORY_SYSTEM_PROCESS	14	0.289	0.00806	0.248	0.12224	1
GO_ENDOPLASMIC_RETICULUM	1507	0.0279	0.00773	0.024	0.1223	1
GO_CATION_CHANNEL_COMPLEX	162	0.0855	0.00809	0.0735	0.12235	1
GO_RIBONUCLEOSIDE_TRIPHOSPHATE_BIOSYNTHETIC_PROCESS	48	0.165	0.00851	0.142	0.12241	1
GO_INTERMEDIATE_FILAMENT_ORGANIZATION	19	0.218	0.0071	0.188	0.12299	1
GO_POSITIVE_REGULATION_OF_DNA_METABOLIC_PROCESS	177	0.0778	0.00769	0.0671	0.12325	1
GO_NEGATIVE_REGULATION_OF_CELL_CYCLE_G2_M_PHASE_TRANSITION	23	0.207	0.00739	0.178	0.12352	1
GO_CEREBELLAR_GRANULAR_LAYER_DEVELOPMENT	13	0.334	0.009	0.289	0.12354	1
GO_SPINAL_CORD_DEVELOPMENT	102	0.105	0.00789	0.0907	0.12356	1
GO_DOUBLE_STRANDED_DNA_BINDING	724	0.0396	0.00778	0.0342	0.12358	1
GO_MITOCHONDRIAL_RESPIRATORY_CHAIN_COMPLEX_I_BIOGENESIS	52	0.159	0.00857	0.138	0.12359	1
GO_NEGATIVE_REGULATION_OF_CIRCADIAN_RHYTHM	15	0.251	0.00726	0.217	0.12359	1
GO_RENAL_WATER_HOMEOSTASIS	33	0.174	0.00746	0.151	0.12372	1
GO_REGULATION_OF_MYELOID_LEUKOCYTE_DIFFERENTIATION	103	0.107	0.00809	0.0927	0.12387	1
GO_NEGATIVE_REGULATION_OF_CALCIUM_ION_DEPENDENT_EXOCYTOSIS	8	0.318	0.00672	0.276	0.12402	1
GO_REGULATION_OF_TRANSFERASE_ACTIVITY	897	0.0354	0.00772	0.0307	0.12404	1
GO_ESTABLISHMENT_OF_MITOTIC_SPINDLE_LOCALIZATION	24	0.183	0.0067	0.159	0.12411	1
GO_ADAPTIVE_IMMUNE_RESPONSE	221	0.0723	0.00797	0.0626	0.12415	1
GO_NEGATIVE_REGULATION_OF_ION_TRANSPORT	117	0.0958	0.00771	0.083	0.12422	1
GO_KINASE_BINDING	584	0.0438	0.00777	0.0379	0.12439	1
GO_HISTONE_DEACETYLASE_BINDING	92	0.11	0.00788	0.0957	0.12462	1
GO_NOTOCHORD_DEVELOPMENT	16	0.295	0.00881	0.256	0.12464	1
GO_POSITIVE_REGULATION_OF_LIPID_STORAGE	20	0.237	0.0079	0.206	0.12495	1
GO_RESPONSE_TO_INORGANIC_SUBSTANCE	456	0.0489	0.0077	0.0426	0.12522	1
GO_CARTILAGE_DEVELOPMENT_INVOLVED_IN_ENDOCHONDRAL_BONE_MORPHOGENESIS	19	0.265	0.00861	0.231	0.12536	1
GO_DICARBOXYLIC_ACID_CATABOLIC_PROCESS	15	0.232	0.00669	0.202	0.12543	1
GO_STEM_CELL_DIVISION	28	0.193	0.0076	0.168	0.12558	1
GO_POSITIVE_REGULATION_OF_LIPID_KINASE_ACTIVITY	32	0.175	0.00738	0.152	0.12563	1
GO_SISTER_CHROMATID_SEGREGATION	168	0.0791	0.00762	0.0691	0.12612	1
GO_COMPLEMENT_ACTIVATION	37	0.195	0.00885	0.17	0.12615	1
GO_NEURON_DEVELOPMENT	650	0.0432	0.00808	0.0378	0.1262	1
GO_NEGATIVE_REGULATION_OF_PROTEIN_METABOLIC_PROCESS	1015	0.0333	0.00769	0.0291	0.12635	1
REACTOME_PROCESSING_OF_CAPPED_INTRON_CONTAINING_PRE_MRNA	129	0.0966	0.00816	0.0845	0.12637	1
GO_IMMUNE_SYSTEM_DEVELOPMENT	546	0.0445	0.00764	0.0389	0.12662	1
GO_MEIOSIS_I	83	0.117	0.00795	0.103	0.12668	1
GO_RESPONSE_TO_MISFOLDED_PROTEIN	12	0.36	0.00929	0.315	0.12672	1
GO_KINETOCHORE	114	0.0963	0.00765	0.0845	0.12716	1
GO_AP_TYPE_MEMBRANE_COAT_ADAPTOR_COMPLEX	39	0.155	0.00723	0.136	0.12718	1
GO_GLYCOSYL_COMPOUND_BIOSYNTHETIC_PROCESS	112	0.0994	0.00783	0.0873	0.12739	1
GO_REGULATION_OF_ACROSOME_REACTION	17	0.243	0.00746	0.213	0.12753	1
GO_CELLULAR_RESPONSE_TO_STEROL	15	0.289	0.00836	0.254	0.12758	1
GO_LEUKOCYTE_HOMEOSTASIS	56	0.135	0.00755	0.119	0.12764	1
GO_QUINONE_BINDING	17	0.262	0.00807	0.231	0.12771	1
GO_FEMALE_GAMETE_GENERATION	93	0.101	0.00726	0.0889	0.12773	1
GO_RIBONUCLEOPROTEIN_COMPLEX_BINDING	86	0.112	0.00771	0.0982	0.12774	1
GO_REGULATION_OF_NEUROTRANSMITTER_TRANSPORT	60	0.128	0.00737	0.112	0.12784	1
GO_ASPARTATE_METABOLIC_PROCESS	11	0.358	0.00885	0.315	0.12793	1
GO_NEGATIVE_REGULATION_OF_WOUND_HEALING	56	0.141	0.00789	0.125	0.12809	1
GO_REGULATION_OF_ANTIGEN_PROCESSING_AND_PRESENTATION	17	0.236	0.00725	0.208	0.12812	1
GO_THIOESTERASE_BINDING	13	0.285	0.00765	0.251	0.12817	1
GO_PROTEIN_COMPLEX_SCAFFOLD	67	0.122	0.00745	0.108	0.12827	1
GO_RESPONSE_TO_MUSCLE_ACTIVITY	20	0.216	0.00722	0.191	0.12847	1
GO_RNA_POLYMERASE_II_TRANSCRIPTION_COFACTOR_ACTIVITY	84	0.112	0.00763	0.0987	0.12856	1
GO_MONOCYTE_DIFFERENTIATION	15	0.292	0.00844	0.258	0.12881	1
GO_PROTEIN_K63_LINKED_UBIQUITINATION	33	0.155	0.00663	0.137	0.12884	1
GO_CHROMOSOME_ORGANIZATION_INVOLVED_IN_MEIOTIC_CELL_CYCLE	48	0.139	0.00718	0.123	0.12887	1
GO_HYDROLASE_ACTIVITY_ACTING_ON_CARBON_NITROGEN_BUT_NOT_PEPTIDE_BONDS_IN_LINEAR_AMIDINES	10	0.314	0.00741	0.277	0.1289	1
GO_RETINA_DEVELOPMENT_IN_CAMERA_TYPE_EYE	128	0.0898	0.00756	0.0794	0.12895	1
GO_COMPLEMENT_BINDING	15	0.32	0.00924	0.283	0.12897	1
GO_UBIQUITIN_LIKE_PROTEIN_LIGASE_BINDING	242	0.0669	0.00771	0.0591	0.12904	1
GO_NEGATIVE_REGULATION_OF_INTERLEUKIN_1_PRODUCTION	18	0.234	0.00739	0.207	0.12922	1
REACTOME_CREB_PHOSPHORYLATION_THROUGH_THE_ACTIVATION_OF_RAS	25	0.196	0.0073	0.173	0.1294	1
REACTOME_SPHINGOLIPID_METABOLISM	61	0.129	0.00752	0.114	0.12941	1
KEGG_MAPK_SIGNALING_PATHWAY	251	0.0669	0.00786	0.0593	0.1295	1
GO_REGULATION_OF_POTASSIUM_ION_TRANSMEMBRANE_TRANSPORTER_ACTIVITY	39	0.152	0.00708	0.135	0.1296	1
GO_REGULATION_OF_MONOCYTE_DIFFERENTIATION	13	0.317	0.00852	0.281	0.12963	1
GO_LUNG_CELL_DIFFERENTIATION	24	0.21	0.00769	0.187	0.1298	1
GO_REGULATION_OF_HISTONE_H3_K4_METHYLATION	24	0.207	0.00756	0.184	0.12992	1
GO_POSITIVE_REGULATION_OF_PHOSPHOLIPID_METABOLIC_PROCESS	41	0.156	0.00745	0.139	0.13003	1
GO_REGULATION_OF_HEART_GROWTH	41	0.153	0.00732	0.136	0.13011	1
GO_NEGATIVE_REGULATION_OF_MULTI_ORGANISM_PROCESS	136	0.0872	0.00756	0.0776	0.13063	1
GO_REGULATION_OF_CYTOSOLIC_CALCIUM_ION_CONCENTRATION	193	0.0741	0.00764	0.066	0.13067	1
GO_REGULATION_OF_PROTEIN_KINASE_A_SIGNALING	16	0.218	0.0065	0.194	0.13075	1
REACTOME_GLYCOPROTEIN_HORMONES	12	0.325	0.00841	0.29	0.13089	1
GO_POSITIVE_REGULATION_OF_NEURAL_PRECURSOR_CELL_PROLIFERATION	42	0.173	0.00836	0.154	0.13091	1
GO_FOLIC_ACID_CONTAINING_COMPOUND_METABOLIC_PROCESS	28	0.189	0.00744	0.168	0.1313	1
GO_RNA_SPLICING	331	0.0583	0.00785	0.0521	0.13135	1
GO_PEPTIDYL_LYSINE_METHYLATION	67	0.125	0.00761	0.111	0.13136	1
GO_REGULATION_OF_SYNAPSE_STRUCTURE_OR_ACTIVITY	220	0.0664	0.00731	0.0594	0.13153	1
GO_TRANSCRIPTIONAL_REPRESSOR_ACTIVITY_RNA_POLYMERASE_II_CORE_PROMOTER_PROXIMAL_REGION_SEQUENCE_SPECIFIC_BINDING	103	0.101	0.00759	0.0899	0.13171	1
GO_SWI_SNF_COMPLEX	15	0.279	0.00806	0.25	0.13205	1
GO_ARP2_3_COMPLEX_MEDIATED_ACTIN_NUCLEATION	14	0.233	0.00652	0.209	0.13212	1
GO_POSITIVE_REGULATION_OF_GLYCOPROTEIN_METABOLIC_PROCESS	20	0.244	0.00813	0.218	0.13217	1
GO_NEGATIVE_REGULATION_OF_TOLL_LIKE_RECEPTOR_SIGNALING_PATHWAY	26	0.187	0.00711	0.168	0.1323	1
REACTOME_LIGAND_GATED_ION_CHANNEL_TRANSPORT	18	0.262	0.00829	0.235	0.13258	1
GO_RESPONSE_TO_DSRNA	71	0.129	0.00811	0.116	0.1326	1
BIOCARTA_WNT_PATHWAY	26	0.199	0.00759	0.179	0.13289	1
GO_REGULATION_OF_CELLULAR_RESPONSE_TO_HYPOXIA	10	0.278	0.00655	0.25	0.13344	1
REACTOME_APOPTOSIS_INDUCED_DNA_FRAGMENTATION	8	0.267	0.00564	0.241	0.13351	1
REACTOME_MRNA_SPLICING_MINOR_PATHWAY	41	0.166	0.00794	0.15	0.1338	1
GO_SEXUAL_REPRODUCTION	654	0.0403	0.00755	0.0364	0.13381	1
GO_NODE_OF_RANVIER	15	0.228	0.0066	0.206	0.13382	1
GO_CAMP_METABOLIC_PROCESS	34	0.17	0.00738	0.153	0.13395	1
GO_NEURON_PROJECTION_MEMBRANE	35	0.17	0.00751	0.154	0.13441	1
GO_REGULATION_OF_SKELETAL_MUSCLE_TISSUE_DEVELOPMENT	46	0.155	0.00783	0.14	0.13448	1
GO_RESPONSE_TO_INACTIVITY	13	0.298	0.00803	0.27	0.13454	1
REACTOME_TRIF_MEDIATED_TLR3_SIGNALING	66	0.121	0.0073	0.109	0.13475	1
REACTOME_CROSS_PRESENTATION_OF_SOLUBLE_EXOGENOUS_ANTIGENS_ENDOSOMES	42	0.154	0.00744	0.14	0.13476	1
GO_ATPASE_REGULATOR_ACTIVITY	30	0.208	0.0085	0.188	0.1348	1
BIOCARTA_CDMAC_PATHWAY	15	0.295	0.00853	0.267	0.13481	1
KEGG_VASCULAR_SMOOTH_MUSCLE_CONTRACTION	111	0.0924	0.00724	0.0839	0.1355	1
GO_ADENYLATE_CYCLASE_INHIBITING_G_PROTEIN_COUPLED_RECEPTOR_SIGNALING_PATHWAY	64	0.121	0.00722	0.11	0.13554	1
REACTOME_TETRAHYDROBIOPTERIN_BH4_SYNTHESIS_RECYCLING_SALVAGE_AND_REGULATION	12	0.263	0.00681	0.24	0.13595	1
GO_REGULATION_OF_TRANSCRIPTION_INVOLVED_IN_G1_S_TRANSITION_OF_MITOTIC_CELL_CYCLE	25	0.186	0.00693	0.169	0.13611	1
GO_REGULATION_OF_WOUND_HEALING	124	0.0909	0.00753	0.0828	0.13621	1
GO_BROWN_FAT_CELL_DIFFERENTIATION	30	0.188	0.00769	0.172	0.13624	1
GO_NEGATIVE_REGULATION_OF_CYTOSOLIC_CALCIUM_ION_CONCENTRATION	11	0.254	0.00628	0.232	0.13668	1
GO_POSITIVE_REGULATION_OF_SYNAPSE_ASSEMBLY	54	0.13	0.00714	0.119	0.13668	1
GO_MUSCLE_ATROPHY	10	0.374	0.00884	0.342	0.1367	1
KEGG_DILATED_CARDIOMYOPATHY	85	0.103	0.0071	0.095	0.13795	1
GO_EXONUCLEASE_ACTIVITY	75	0.115	0.00739	0.105	0.13832	1
GO_HEXOSE_METABOLIC_PROCESS	146	0.0868	0.00779	0.0799	0.13865	1
GO_BINDING_BRIDGING	167	0.0748	0.00719	0.069	0.13908	1
GO_PROTEASOME_REGULATORY_PARTICLE_BASE_SUBCOMPLEX	11	0.288	0.00714	0.266	0.13913	1
GO_REGULATION_OF_HUMORAL_IMMUNE_RESPONSE	39	0.167	0.00776	0.154	0.13927	1
GO_REGULATION_OF_SEQUENCE_SPECIFIC_DNA_BINDING_TRANSCRIPTION_FACTOR_ACTIVITY	331	0.0538	0.00724	0.0497	0.13931	1
GO_BONE_MORPHOGENESIS	77	0.11	0.00722	0.102	0.1396	1
GO_SEX_CHROMOSOME	24	0.22	0.00804	0.203	0.13975	1
GO_RRNA_MODIFICATION	23	0.174	0.00622	0.161	0.13976	1
GO_NEGATIVE_REGULATION_OF_BONE_REMODELING	12	0.291	0.00752	0.269	0.13997	1
GO_REGULATION_OF_MESENCHYMAL_CELL_PROLIFERATION	33	0.173	0.00741	0.16	0.13997	1
GO_ORGANELLE_TRANSPORT_ALONG_MICROTUBULE	58	0.12	0.00683	0.111	0.14005	1
GO_METANEPHRIC_NEPHRON_DEVELOPMENT	32	0.168	0.0071	0.156	0.14023	1
GO_LYSOSOME_LOCALIZATION	22	0.199	0.00695	0.184	0.14026	1
GO_POTASSIUM_ION_TRANSPORT	148	0.0758	0.00686	0.0704	0.14069	1
GO_REGULATION_OF_PROTEIN_LOCALIZATION_TO_CELL_SURFACE	24	0.186	0.00679	0.172	0.14069	1
GO_COENZYME_CATABOLIC_PROCESS	12	0.341	0.0088	0.316	0.14074	1
GO_REGULATION_OF_MITOCHONDRIAL_TRANSLATION	10	0.344	0.00811	0.319	0.14095	1
GO_MAINTENANCE_OF_CELL_NUMBER	125	0.0845	0.00702	0.0786	0.14114	1
GO_REGULATION_OF_HISTONE_DEACETYLATION	23	0.205	0.00733	0.191	0.14123	1
GO_RELAXATION_OF_MUSCLE	20	0.204	0.0068	0.19	0.14132	1
REACTOME_CGMP_EFFECTS	19	0.21	0.00682	0.195	0.14151	1
BIOCARTA_CARM_ER_PATHWAY	31	0.21	0.00873	0.196	0.14157	1
GO_NEGATIVE_REGULATION_OF_ORGANIC_ACID_TRANSPORT	15	0.231	0.00666	0.215	0.14157	1
GO_UTP_METABOLIC_PROCESS	11	0.379	0.00937	0.353	0.1416	1
GO_ACTIVATION_OF_NF_KAPPAB_INDUCING_KINASE_ACTIVITY	16	0.264	0.00787	0.247	0.14234	1
REACTOME_NITRIC_OXIDE_STIMULATES_GUANYLATE_CYCLASE	25	0.189	0.00706	0.177	0.14234	1
GO_NUCLEAR_REPLICATION_FORK	37	0.144	0.00654	0.135	0.14244	1
GO_MHC_CLASS_I_PROTEIN_COMPLEX	3	0.447	0.00578	0.418	0.14251	1
GO_NEGATIVE_REGULATION_OF_INTERLEUKIN_10_PRODUCTION	14	0.273	0.00762	0.256	0.14273	1
REACTOME_MRNA_SPLICING	100	0.101	0.00751	0.0945	0.14285	1
GO_PERICENTRIC_HETEROCHROMATIN	14	0.284	0.00792	0.266	0.1429	1
GO_CELLULAR_COMPONENT_DISASSEMBLY_INVOLVED_IN_EXECUTION_PHASE_OF_APOPTOSIS	40	0.153	0.00719	0.143	0.14292	1
GO_CELLULAR_RESPONSE_TO_EXOGENOUS_DSRNA	11	0.276	0.00684	0.259	0.14297	1
GO_REGULATION_OF_CELL_PROLIFERATION_INVOLVED_IN_KIDNEY_DEVELOPMENT	11	0.321	0.00794	0.3	0.14297	1
GO_MICROTUBULE	378	0.0507	0.00729	0.0476	0.14311	1
GO_CARBOHYDRATE_DERIVATIVE_CATABOLIC_PROCESS	163	0.078	0.0074	0.0731	0.14312	1
GO_PURINE_DEOXYRIBONUCLEOTIDE_METABOLIC_PROCESS	15	0.213	0.00615	0.2	0.14316	1
GO_REGULATION_OF_BEHAVIOR	65	0.119	0.00715	0.112	0.14329	1
GO_NEUROMUSCULAR_PROCESS_CONTROLLING_BALANCE	51	0.128	0.00682	0.12	0.14356	1
GO_REGULATION_OF_CELL_CYCLE_G2_M_PHASE_TRANSITION	56	0.124	0.00689	0.116	0.14384	1
GO_MITOCHONDRION_LOCALIZATION	32	0.152	0.0064	0.143	0.1439	1
GO_CATALYTIC_STEP_2_SPLICEOSOME	83	0.113	0.00764	0.106	0.14443	1
BIOCARTA_G2_PATHWAY	24	0.17	0.00623	0.161	0.14453	1
GO_REGULATION_OF_INTRINSIC_APOPTOTIC_SIGNALING_PATHWAY_IN_RESPONSE_TO_DNA_DAMAGE	33	0.157	0.00671	0.148	0.14527	1
GO_PROTEIN_ACETYLATION	114	0.0934	0.00742	0.0885	0.1455	1
GO_MITOTIC_SPINDLE	53	0.135	0.00735	0.129	0.146	1
GO_OPSONIN_BINDING	10	0.309	0.0073	0.294	0.14615	1
GO_OXIDOREDUCTASE_ACTIVITY_ACTING_ON_THE_CH_NH_GROUP_OF_DONORS_NAD_OR_NADP_AS_ACCEPTOR	18	0.227	0.00719	0.216	0.14616	1
GO_POSITIVE_REGULATION_OF_G_PROTEIN_COUPLED_RECEPTOR_PROTEIN_SIGNALING_PATHWAY	24	0.194	0.0071	0.185	0.14616	1
GO_APOPTOTIC_DNA_FRAGMENTATION	15	0.223	0.00646	0.212	0.14645	1
GO_BEHAVIOR	493	0.0437	0.00714	0.0415	0.14665	1
GO_COATED_MEMBRANE	84	0.095	0.00648	0.0904	0.14673	1
REACTOME_DEFENSINS	35	0.201	0.00886	0.191	0.14682	1
GO_NEURONAL_STEM_CELL_DIVISION	12	0.296	0.00766	0.282	0.14686	1
REACTOME_SYNTHESIS_OF_GLYCOSYLPHOSPHATIDYLINOSITOL_GPI	16	0.225	0.00671	0.215	0.1478	1
GO_RRNA_BINDING	51	0.139	0.0074	0.133	0.14789	1
GO_REGULATION_OF_REMOVAL_OF_SUPEROXIDE_RADICALS	8	0.365	0.00771	0.349	0.14796	1
GO_REGULATION_OF_CYTOKINE_BIOSYNTHETIC_PROCESS	85	0.101	0.00696	0.0971	0.14809	1
GO_CELLULAR_RESPONSE_TO_ELECTRICAL_STIMULUS	13	0.261	0.00702	0.25	0.14842	1
GO_REGULATION_OF_CATION_TRANSMEMBRANE_TRANSPORT	196	0.0662	0.00688	0.0634	0.14843	1
GO_NITRIC_OXIDE_MEDIATED_SIGNAL_TRANSDUCTION	17	0.235	0.00722	0.225	0.1487	1
GO_RESPONSE_TO_COBALT_ION	13	0.268	0.00721	0.257	0.14876	1
GO_TRANSCRIPTION_FACTOR_COMPLEX	278	0.0575	0.0071	0.0552	0.14876	1
GO_DEVELOPMENTAL_CELL_GROWTH	71	0.116	0.00729	0.111	0.14891	1
GO_POSITIVE_REGULATION_OF_HISTONE_H3_K4_METHYLATION	14	0.252	0.00703	0.242	0.14902	1
GO_NITRIC_OXIDE_SYNTHASE_BINDING	18	0.199	0.00629	0.191	0.14906	1
GO_LEUKOTRIENE_BIOSYNTHETIC_PROCESS	18	0.249	0.00789	0.24	0.14917	1
KEGG_SPHINGOLIPID_METABOLISM	37	0.161	0.00731	0.155	0.14931	1
REACTOME_ORC1_REMOVAL_FROM_CHROMATIN	62	0.118	0.00692	0.114	0.14976	1
BIOCARTA_ASBCELL_PATHWAY	9	0.329	0.00737	0.317	0.14981	1
BIOCARTA_CCR5_PATHWAY	17	0.219	0.00675	0.212	0.15006	1
GO_RESPONSE_TO_KETONE	175	0.0723	0.0071	0.0698	0.15006	1
REACTOME_REGULATION_OF_ORNITHINE_DECARBOXYLASE_ODC	45	0.142	0.0071	0.137	0.15015	1
GO_POSITIVE_REGULATION_OF_HEART_GROWTH	26	0.188	0.00714	0.181	0.15021	1
GO_REGULATION_OF_RENAL_SODIUM_EXCRETION	22	0.175	0.00613	0.169	0.15039	1
GO_REGULATION_OF_CELL_FATE_COMMITMENT	23	0.19	0.0068	0.184	0.15073	1
GO_REGULATION_BY_VIRUS_OF_VIRAL_PROTEIN_LEVELS_IN_HOST_CELL	9	0.395	0.00884	0.383	0.15107	1
GO_REGULATION_OF_MYELOID_CELL_DIFFERENTIATION	165	0.0761	0.00727	0.0738	0.15112	1
GO_RNA_LOCALIZATION	166	0.0733	0.00701	0.071	0.15113	1
GO_HYDROLASE_ACTIVITY_ACTING_ON_GLYCOSYL_BONDS	116	0.0888	0.00712	0.0861	0.15119	1
GO_REGULATION_OF_TUMOR_NECROSIS_FACTOR_SUPERFAMILY_CYTOKINE_PRODUCTION	95	0.0889	0.00645	0.0863	0.15144	1
GO_MATERNAL_PLACENTA_DEVELOPMENT	30	0.175	0.00717	0.17	0.15152	1
GO_GUANOSINE_CONTAINING_COMPOUND_BIOSYNTHETIC_PROCESS	14	0.307	0.00858	0.299	0.15161	1
GO_REGULATION_OF_MYOBLAST_PROLIFERATION	10	0.354	0.00836	0.344	0.15176	1
GO_REGULATION_OF_CELL_SIZE	162	0.0752	0.00711	0.0731	0.15182	1
GO_REGULATION_OF_SKELETAL_MUSCLE_CELL_DIFFERENTIATION	16	0.237	0.00708	0.231	0.15186	1
GO_DORSAL_VENTRAL_AXIS_SPECIFICATION	20	0.204	0.0068	0.198	0.15201	1
GO_DENDRITE_MEMBRANE	20	0.217	0.00722	0.211	0.15217	1
GO_NEGATIVE_REGULATION_OF_MRNA_SPLICING_VIA_SPLICEOSOME	18	0.278	0.00881	0.271	0.15242	1
GO_RETROGRADE_TRANSPORT_ENDOSOME_TO_PLASMA_MEMBRANE	13	0.234	0.00631	0.229	0.15269	1
GO_PERIPHERAL_NERVOUS_SYSTEM_DEVELOPMENT	68	0.115	0.00709	0.113	0.15277	1
GO_HEART_FORMATION	11	0.261	0.00645	0.255	0.15298	1
GO_INTERSTITIAL_MATRIX	13	0.251	0.00676	0.245	0.15307	1
GO_NEURON_PROJECTION	885	0.0328	0.0071	0.032	0.15317	1
GO_REGULATION_OF_PROTEIN_SECRETION	365	0.049	0.00692	0.0479	0.1534	1
GO_NEGATIVE_REGULATION_OF_PHOSPHORYLATION	404	0.0451	0.0067	0.0442	0.15374	1
GO_REGULATION_OF_CELL_MORPHOGENESIS_INVOLVED_IN_DIFFERENTIATION	317	0.0527	0.00694	0.0517	0.15393	1
GO_GLUCURONOSYLTRANSFERASE_ACTIVITY	33	0.192	0.00824	0.189	0.15408	1
GO_MICROTUBULE_MOTOR_ACTIVITY	74	0.106	0.0068	0.104	0.1541	1
GO_REGULATION_OF_LIPID_METABOLIC_PROCESS	273	0.0567	0.00694	0.0557	0.15438	1
GO_NEGATIVE_REGULATION_OF_CHROMOSOME_ORGANIZATION	85	0.1	0.00688	0.0985	0.15443	1
GO_RESPONSE_TO_LEAD_ION	19	0.215	0.007	0.212	0.1545	1
GO_SODIUM_ION_HOMEOSTASIS	29	0.167	0.00669	0.164	0.15453	1
GO_GLYCOSYL_COMPOUND_CATABOLIC_PROCESS	39	0.18	0.00837	0.177	0.15455	1
GO_RESPONSE_TO_PH	40	0.135	0.00635	0.133	0.15487	1
GO_MEMBRANE_DISASSEMBLY	46	0.153	0.00772	0.15	0.15502	1
GO_POSITIVE_REGULATION_OF_GROWTH	223	0.0598	0.00663	0.0591	0.15565	1
GO_MEMBRANE_LIPID_CATABOLIC_PROCESS	22	0.207	0.00725	0.205	0.15581	1
GO_RESPONSE_TO_MECHANICAL_STIMULUS	204	0.0634	0.00672	0.0626	0.1559	1
GO_PROTEOGLYCAN_METABOLIC_PROCESS	79	0.107	0.00709	0.106	0.15609	1
GO_ORGANONITROGEN_COMPOUND_BIOSYNTHETIC_PROCESS	962	0.0308	0.00695	0.0305	0.15618	1
GO_MODIFIED_AMINO_ACID_TRANSPORT	22	0.197	0.0069	0.195	0.15619	1
GO_CELLULAR_RESPONSE_TO_HYDROGEN_PEROXIDE	58	0.117	0.00667	0.116	0.15625	1
GO_NUCLEAR_TRANSCRIBED_MRNA_POLY_A_TAIL_SHORTENING	25	0.175	0.00654	0.174	0.15694	1
GO_ENDOCARDIAL_CUSHION_DEVELOPMENT	32	0.154	0.00651	0.153	0.15711	1
GO_RIBONUCLEOPROTEIN_COMPLEX_LOCALIZATION	107	0.0952	0.00733	0.0946	0.15716	1
GO_MLL1_2_COMPLEX	25	0.19	0.00709	0.189	0.15731	1
GO_MEMBRANE_LIPID_BIOSYNTHETIC_PROCESS	113	0.0856	0.00677	0.0852	0.15743	1
GO_G_PROTEIN_COUPLED_PURINERGIC_NUCLEOTIDE_RECEPTOR_SIGNALING_PATHWAY	10	0.305	0.0072	0.304	0.15766	1
GO_PURINERGIC_NUCLEOTIDE_RECEPTOR_SIGNALING_PATHWAY	18	0.235	0.00743	0.234	0.15771	1
GO_SNRNA_METABOLIC_PROCESS	80	0.105	0.007	0.105	0.15774	1
GO_MICROTUBULE_BASED_PROCESS	499	0.0409	0.00672	0.0407	0.15781	1
GO_NEGATIVE_REGULATION_OF_PROTEIN_MODIFICATION_BY_SMALL_PROTEIN_CONJUGATION_OR_REMOVAL	126	0.0783	0.00654	0.0781	0.15797	1
GO_SPINDLE	275	0.0535	0.00657	0.0533	0.15814	1
GO_HYALURONAN_CATABOLIC_PROCESS	15	0.234	0.00676	0.233	0.15815	1
KEGG_SPLICEOSOME	115	0.0894	0.00714	0.0893	0.15836	1
REACTOME_REGULATION_OF_INSULIN_SECRETION_BY_ACETYLCHOLINE	10	0.354	0.00836	0.354	0.1585	1
REACTOME_NEUROTRANSMITTER_RECEPTOR_BINDING_AND_DOWNSTREAM_TRANSMISSION_IN_THE_POSTSYNAPTIC_CELL	127	0.0811	0.0068	0.0811	0.15866	1
GO_INCLUSION_BODY	66	0.11	0.00668	0.11	0.15869	1
GO_REGULATION_OF_CARTILAGE_DEVELOPMENT	62	0.118	0.00695	0.119	0.15881	1
KEGG_BETA_ALANINE_METABOLISM	21	0.197	0.00673	0.197	0.15882	1
GO_MACROMITOPHAGY	130	0.0823	0.00698	0.0823	0.15883	1
GO_PROTEIN_OLIGOMERIZATION	396	0.046	0.00675	0.046	0.15884	1
GO_REGULATION_OF_AUTOPHAGOSOME_ASSEMBLY	30	0.161	0.00658	0.161	0.15888	1
GO_PROTEIN_KINASE_B_SIGNALING	33	0.139	0.00594	0.139	0.15892	1
GO_SPLICEOSOMAL_SNRNP_ASSEMBLY	34	0.155	0.00673	0.155	0.15892	1
REACTOME_TRAFFICKING_OF_AMPA_RECEPTORS	26	0.165	0.00628	0.165	0.15893	1
GO_REGULATION_OF_BODY_FLUID_LEVELS	472	0.0435	0.00695	0.0436	0.15922	1
GO_EXOCYTIC_VESICLE_MEMBRANE	53	0.129	0.00702	0.13	0.15924	1
GO_U2_SNRNP	17	0.246	0.00758	0.247	0.15963	1
GO_POSITIVE_REGULATION_OF_CALCIUM_ION_TRANSPORT	101	0.0857	0.00641	0.0861	0.15988	1
REACTOME_FORMATION_OF_FIBRIN_CLOT_CLOTTING_CASCADE	29	0.179	0.0072	0.18	0.15992	1
GO_ACTOMYOSIN	60	0.116	0.0067	0.117	0.15995	1
GO_AMINOPEPTIDASE_ACTIVITY	38	0.128	0.00587	0.128	0.15999	1
KEGG_CALCIUM_SIGNALING_PATHWAY	166	0.0705	0.00675	0.0709	0.16001	1
GO_LEUKOCYTE_DIFFERENTIATION	273	0.0535	0.00655	0.0538	0.1601	1
GO_INORGANIC_ANION_EXCHANGER_ACTIVITY	21	0.197	0.00674	0.199	0.1603	1
GO_REGULATION_OF_PEPTIDE_SECRETION	191	0.0657	0.00675	0.0662	0.16032	1
GO_POTASSIUM_CHANNEL_ACTIVITY	116	0.0813	0.00652	0.0819	0.16055	1
GO_NEGATIVE_REGULATION_OF_NUCLEOTIDE_METABOLIC_PROCESS	62	0.112	0.00655	0.113	0.16057	1
GO_NEGATIVE_REGULATION_OF_PHOSPHORUS_METABOLIC_PROCESS	517	0.0393	0.00658	0.0396	0.1606	1
GO_REGULATION_OF_TUMOR_NECROSIS_FACTOR_BIOSYNTHETIC_PROCESS	17	0.2	0.00614	0.201	0.1609	1
GO_C21_STEROID_HORMONE_BIOSYNTHETIC_PROCESS	15	0.229	0.00662	0.231	0.16096	1
GO_METALLOAMINOPEPTIDASE_ACTIVITY	14	0.23	0.00641	0.232	0.161	1
GO_PROTEIN_UBIQUITINATION	588	0.0372	0.00662	0.0376	0.16119	1
GO_REGULATION_OF_ACUTE_INFLAMMATORY_RESPONSE	65	0.108	0.0065	0.11	0.16149	1
GO_PENTOSE_PHOSPHATE_SHUNT	12	0.271	0.007	0.274	0.16151	1
GO_REGULATION_OF_VIRAL_RELEASE_FROM_HOST_CELL	26	0.18	0.00686	0.183	0.16177	1
GO_APOPTOTIC_NUCLEAR_CHANGES	25	0.177	0.00659	0.179	0.16184	1
GO_METALLOEXOPEPTIDASE_ACTIVITY	51	0.119	0.00636	0.121	0.16184	1
GO_CATION_CATION_ANTIPORTER_ACTIVITY	22	0.212	0.00742	0.215	0.16198	1
GO_ENTRAINMENT_OF_CIRCADIAN_CLOCK	26	0.168	0.00638	0.17	0.16203	1
GO_CONNECTIVE_TISSUE_DEVELOPMENT	186	0.065	0.00658	0.066	0.16222	1
GO_SECOND_MESSENGER_MEDIATED_SIGNALING	150	0.0731	0.00666	0.0742	0.16228	1
GO_GLIAL_CELL_DIFFERENTIATION	133	0.079	0.00677	0.0802	0.16242	1
REACTOME_MITOTIC_G2_G2_M_PHASES	75	0.101	0.00652	0.103	0.16244	1
GO_LIPID_LOCALIZATION	254	0.0575	0.00679	0.0585	0.16266	1
GO_REGULATION_OF_CYTOKINE_SECRETION_INVOLVED_IN_IMMUNE_RESPONSE	10	0.283	0.00669	0.288	0.16269	1
REACTOME_SLBP_DEPENDENT_PROCESSING_OF_REPLICATION_DEPENDENT_HISTONE_PRE_MRNAS	11	0.281	0.00697	0.286	0.16289	1
GO_REGULATION_OF_CELLULAR_COMPONENT_SIZE	318	0.0512	0.00676	0.0521	0.16293	1
GO_CARDIAC_MUSCLE_CELL_CONTRACTION	28	0.181	0.00715	0.184	0.16309	1
GO_NEGATIVE_REGULATION_OF_ACTIN_FILAMENT_POLYMERIZATION	43	0.137	0.00668	0.139	0.16316	1
GO_NEPHRON_TUBULE_FORMATION	18	0.194	0.00615	0.198	0.16328	1
GO_REGULATION_OF_DEVELOPMENTAL_GROWTH	277	0.0534	0.00659	0.0545	0.1635	1
GO_REGULATION_OF_TRANSLATIONAL_INITIATION	77	0.0958	0.00626	0.0979	0.16404	1
GO_POSITIVE_REGULATION_OF_ANTIGEN_PROCESSING_AND_PRESENTATION	14	0.212	0.00591	0.216	0.16407	1
GO_POSITIVE_REGULATION_OF_ATPASE_ACTIVITY	40	0.15	0.00709	0.154	0.16415	1
GO_POSITIVE_REGULATION_OF_TRANSCRIPTION_FROM_RNA_POLYMERASE_II_PROMOTER_INVOLVED_IN_CELLULAR_RESPONSE_TO_CHEMICAL_STIMULUS	27	0.165	0.00639	0.169	0.16441	1
GO_MEMBRANE_PROTEIN_PROTEOLYSIS	33	0.132	0.00565	0.135	0.16443	1
GO_UBIQUINONE_METABOLIC_PROCESS	13	0.261	0.00701	0.267	0.16455	1
GO_REGULATION_OF_PROTEIN_MODIFICATION_PROCESS	1609	0.0232	0.00663	0.0238	0.16474	1
GO_TETRAPYRROLE_BIOSYNTHETIC_PROCESS	26	0.202	0.00769	0.207	0.16496	1
GO_LYMPHOCYTE_HOMEOSTASIS	46	0.128	0.00647	0.131	0.165	1
GO_NEGATIVE_REGULATION_OF_PROTEIN_MODIFICATION_PROCESS	580	0.0369	0.00652	0.0379	0.16502	1
GO_NUCLEOSIDE_SALVAGE	14	0.226	0.00631	0.232	0.16523	1
REACTOME_ER_PHAGOSOME_PATHWAY	48	0.13	0.00672	0.134	0.16528	1
GO_REGULATION_OF_B_CELL_DIFFERENTIATION	18	0.212	0.0067	0.218	0.16571	1
GO_VENTRICULAR_CARDIAC_MUSCLE_CELL_DIFFERENTIATION	19	0.221	0.00718	0.227	0.16581	1
REACTOME_NOREPINEPHRINE_NEUROTRANSMITTER_RELEASE_CYCLE	9	0.313	0.00701	0.323	0.16584	1
GO_NUCLEOLUS	782	0.0326	0.00666	0.0336	0.16592	1
GO_PURINE_CONTAINING_COMPOUND_BIOSYNTHETIC_PROCESS	132	0.0767	0.00656	0.0791	0.16608	1
GO_REGULATION_OF_ACTIVATED_T_CELL_PROLIFERATION	36	0.136	0.00611	0.141	0.16612	1
GO_REGULATION_OF_MORPHOGENESIS_OF_A_BRANCHING_STRUCTURE	48	0.125	0.00648	0.13	0.16659	1
GO_DETECTION_OF_LIGHT_STIMULUS	52	0.119	0.00639	0.123	0.1668	1
GO_NEGATIVE_REGULATION_OF_CHROMOSOME_SEGREGATION	26	0.182	0.00693	0.189	0.16714	1
GO_RIBONUCLEOTIDE_CATABOLIC_PROCESS	27	0.162	0.00627	0.168	0.16723	1
GO_PROTEIN_PHOSPHATASE_BINDING	117	0.0833	0.0067	0.0863	0.16724	1
GO_MUSCLE_CELL_CELLULAR_HOMEOSTASIS	16	0.209	0.00624	0.217	0.16797	1
GO_MYELOID_LEUKOCYTE_MEDIATED_IMMUNITY	40	0.15	0.00706	0.156	0.16805	1
GO_MULTI_ORGANISM_LOCALIZATION	63	0.11	0.00651	0.115	0.16848	1
GO_CHROMATIN_REMODELING	127	0.0776	0.00651	0.0808	0.1685	1
GO_NEGATIVE_REGULATION_OF_ASTROCYTE_DIFFERENTIATION	12	0.307	0.00793	0.32	0.16856	1
REACTOME_APOPTOTIC_EXECUTION_PHASE	43	0.126	0.00614	0.131	0.16867	1
KEGG_LIMONENE_AND_PINENE_DEGRADATION	10	0.272	0.00641	0.283	0.16873	1
GO_NEUROMUSCULAR_PROCESS	96	0.0871	0.00635	0.0908	0.16882	1
GO_COLUMNAR_CUBOIDAL_EPITHELIAL_CELL_DIFFERENTIATION	107	0.0892	0.00687	0.0932	0.16942	1
GO_POLYUBIQUITIN_BINDING	38	0.139	0.00637	0.145	0.16942	1
GO_HETEROCHROMATIN	57	0.115	0.00645	0.12	0.16979	1
GO_PHOSPHOTRANSFERASE_ACTIVITY_FOR_OTHER_SUBSTITUTED_PHOSPHATE_GROUPS	19	0.203	0.00659	0.212	0.16982	1
REACTOME_GAP_JUNCTION_DEGRADATION	10	0.3	0.00707	0.314	0.1699	1
GO_DNA_DIRECTED_RNA_POLYMERASE_II_CORE_COMPLEX	17	0.223	0.00687	0.234	0.17012	1
GO_DRUG_METABOLIC_PROCESS	38	0.153	0.00701	0.16	0.17035	1
GO_RIBONUCLEOPROTEIN_GRANULE	137	0.0739	0.00643	0.0776	0.17045	1
GO_NEGATIVE_REGULATION_OF_AXON_EXTENSION	36	0.137	0.00615	0.145	0.17097	1
GO_NEURONAL_STEM_CELL_POPULATION_MAINTENANCE	19	0.202	0.00655	0.212	0.17111	1
GO_CELL_DEVELOPMENT	1355	0.0247	0.00653	0.0261	0.17127	1
GO_MICROTUBULE_BASED_MOVEMENT	198	0.0587	0.00613	0.0619	0.17128	1
GO_NEGATIVE_REGULATION_OF_SMOOTH_MUSCLE_CONTRACTION	15	0.2	0.00579	0.211	0.17136	1
GO_VOLTAGE_GATED_POTASSIUM_CHANNEL_ACTIVITY	85	0.0919	0.00631	0.0969	0.17163	1
GO_ACTIVATION_OF_PROTEIN_KINASE_A_ACTIVITY	17	0.206	0.00634	0.218	0.17166	1
KEGG_CYSTEINE_AND_METHIONINE_METABOLISM	33	0.129	0.00554	0.137	0.17167	1
BIOCARTA_GABA_PATHWAY	9	0.307	0.00687	0.324	0.17171	1
GO_BAF_TYPE_COMPLEX	23	0.19	0.00679	0.201	0.17201	1
GO_POSITIVE_REGULATION_OF_INTERLEUKIN_12_PRODUCTION	29	0.168	0.00676	0.178	0.17217	1
GO_GLUTAMINE_FAMILY_AMINO_ACID_CATABOLIC_PROCESS	22	0.2	0.00699	0.211	0.17219	1
GO_CHONDROITIN_SULFATE_PROTEOGLYCAN_METABOLIC_PROCESS	40	0.137	0.00644	0.145	0.17238	1
GO_REGULATION_OF_CATION_CHANNEL_ACTIVITY	83	0.0872	0.00591	0.0923	0.17254	1
GO_POSITIVE_REGULATION_OF_VIRAL_RELEASE_FROM_HOST_CELL	15	0.219	0.00633	0.232	0.17258	1
GO_SUBSTRATE_ADHESION_DEPENDENT_CELL_SPREADING	37	0.133	0.00603	0.141	0.17297	1
GO_SERINE_TYPE_EXOPEPTIDASE_ACTIVITY	17	0.176	0.00543	0.187	0.17302	1
GO_PROTEIN_ALKYLATION	108	0.0852	0.00659	0.0905	0.17319	1
GO_CELLULAR_RESPONSE_TO_DRUG	64	0.11	0.00653	0.116	0.17321	1
GO_PLATELET_DENSE_GRANULE_LUMEN	14	0.196	0.00547	0.208	0.17323	1
GO_CHROMATIN_DISASSEMBLY	15	0.239	0.00691	0.254	0.1734	1
GO_PROTEASOME_BINDING	13	0.24	0.00645	0.255	0.1735	1
GO_AXONEME_ASSEMBLY	43	0.127	0.00621	0.135	0.17395	1
GO_POSTSYNAPTIC_MEMBRANE	187	0.0652	0.00662	0.0695	0.174	1
GO_POLYOL_BIOSYNTHETIC_PROCESS	25	0.179	0.00667	0.191	0.17418	1
GO_RNAI_EFFECTOR_COMPLEX	11	0.245	0.00606	0.261	0.17422	1
GO_SMN_SM_PROTEIN_COMPLEX	14	0.235	0.00656	0.251	0.17427	1
GO_REGULATION_OF_ATTACHMENT_OF_SPINDLE_MICROTUBULES_TO_KINETOCHORE	11	0.247	0.00612	0.264	0.17442	1
GO_REGULATION_OF_SYNAPSE_ASSEMBLY	72	0.0955	0.00603	0.102	0.17481	1
GO_SPERM_MIDPIECE	12	0.321	0.00831	0.344	0.17484	1
GO_OVARIAN_FOLLICLE_DEVELOPMENT	58	0.106	0.00599	0.113	0.17498	1
GO_MICROTUBULE_POLYMERIZATION	25	0.17	0.00633	0.182	0.17568	1
GO_PHOSPHOLIPID_TRANSPORT	57	0.119	0.00668	0.127	0.17571	1
GO_GLIOGENESIS	168	0.0653	0.00629	0.0702	0.17602	1
GO_REGULATION_OF_ORGANIC_ACID_TRANSPORT	46	0.114	0.00576	0.123	0.17633	1
REACTOME_SIGNALING_BY_FGFR1_FUSION_MUTANTS	18	0.215	0.00679	0.231	0.17655	1
GO_ORGANELLE_ASSEMBLY	470	0.0379	0.00605	0.0408	0.17659	1
REACTOME_TCR_SIGNALING	43	0.127	0.00619	0.137	0.17672	1
GO_PROTEIN_PHOSPHATASE_2A_BINDING	27	0.171	0.00661	0.184	0.17678	1
GO_ANTIGEN_PROCESSING_AND_PRESENTATION_OF_EXOGENOUS_PEPTIDE_ANTIGEN_VIA_MHC_CLASS_I	54	0.112	0.00616	0.121	0.17685	1
GO_REGULATION_OF_NEURAL_PRECURSOR_CELL_PROLIFERATION	73	0.102	0.00651	0.11	0.17694	1
GO_POSITIVE_REGULATION_OF_CYTOKINE_PRODUCTION	337	0.0452	0.00613	0.0488	0.1772	1
REACTOME_CDK_MEDIATED_PHOSPHORYLATION_AND_REMOVAL_OF_CDC6	43	0.126	0.00617	0.136	0.17739	1
GO_OSTEOCLAST_DIFFERENTIATION	27	0.157	0.00609	0.17	0.17754	1
KEGG_ADIPOCYTOKINE_SIGNALING_PATHWAY	62	0.107	0.00627	0.116	0.17776	1
GO_LEUKOCYTE_MEDIATED_IMMUNITY	132	0.0758	0.00648	0.0821	0.17778	1
REACTOME_ACTIVATION_OF_ATR_IN_RESPONSE_TO_REPLICATION_STRESS	35	0.122	0.00537	0.132	0.17794	1
GO_GPI_ANCHOR_METABOLIC_PROCESS	32	0.135	0.00568	0.146	0.17841	1
GO_HISTONE_METHYLTRANSFERASE_COMPLEX	64	0.0996	0.00594	0.108	0.17851	1
REACTOME_SPHINGOLIPID_DE_NOVO_BIOSYNTHESIS	30	0.149	0.00607	0.161	0.17863	1
GO_PROTEIN_DIMERIZATION_ACTIVITY	1031	0.0264	0.00615	0.0287	0.17869	1
GO_METHYLTRANSFERASE_COMPLEX	83	0.0907	0.00616	0.0986	0.17872	1
GO_REGULATION_OF_GLYCOPROTEIN_METABOLIC_PROCESS	41	0.122	0.00584	0.133	0.17922	1
GO_CENTRAL_NERVOUS_SYSTEM_NEURON_DIFFERENTIATION	158	0.0697	0.00651	0.0759	0.1793	1
GO_RESPONSE_TO_ESTRADIOL	143	0.0707	0.00629	0.077	0.17933	1
GO_REGULATION_OF_CALCIUM_ION_TRANSMEMBRANE_TRANSPORTER_ACTIVITY	65	0.0978	0.00588	0.107	0.17935	1
GO_IMIDAZOLE_CONTAINING_COMPOUND_METABOLIC_PROCESS	11	0.243	0.00601	0.265	0.17955	1
GO_ENZYME_REGULATOR_ACTIVITY	892	0.0297	0.00645	0.0324	0.17958	1
GO_NEGATIVE_REGULATION_OF_ANION_TRANSPORT	28	0.157	0.00619	0.171	0.17982	1
GO_POSITIVE_REGULATION_OF_REPRODUCTIVE_PROCESS	51	0.116	0.00617	0.127	0.17998	1
GO_NEGATIVE_REGULATION_OF_ACTIN_FILAMENT_DEPOLYMERIZATION	35	0.135	0.00597	0.148	0.18039	1
GO_CELLULAR_RESPONSE_TO_ATP	12	0.213	0.0055	0.233	0.18074	1
GO_ADRENERGIC_RECEPTOR_BINDING	19	0.217	0.00704	0.238	0.1812	1
GO_ENDOCARDIAL_CUSHION_FORMATION	15	0.182	0.00525	0.2	0.18141	1
REACTOME_CDT1_ASSOCIATION_WITH_THE_CDC6_ORC_ORIGIN_COMPLEX	51	0.118	0.00626	0.129	0.18167	1
GO_NF_KAPPAB_BINDING	29	0.15	0.00603	0.165	0.18174	1
BIOCARTA_HDAC_PATHWAY	29	0.152	0.00612	0.168	0.18187	1
GO_STEROL_TRANSPORT	49	0.122	0.00637	0.134	0.18196	1
GO_ANTEROGRADE_AXONAL_TRANSPORT	25	0.162	0.00605	0.179	0.18205	1
GO_TELOMERE_MAINTENANCE_VIA_TELOMERASE	16	0.153	0.00457	0.169	0.18223	1
REACTOME_METABOLISM_OF_NUCLEOTIDES	70	0.102	0.00638	0.113	0.18233	1
GO_NEGATIVE_REGULATION_OF_MYOBLAST_DIFFERENTIATION	21	0.187	0.00638	0.206	0.18254	1
REACTOME_ERK_MAPK_TARGETS	19	0.187	0.00607	0.206	0.18257	1
GO_INSULIN_LIKE_GROWTH_FACTOR_RECEPTOR_SIGNALING_PATHWAY	14	0.242	0.00677	0.268	0.18259	1
GO_MONOCARBOXYLIC_ACID_TRANSMEMBRANE_TRANSPORTER_ACTIVITY	42	0.139	0.00672	0.154	0.18273	1
GO_T_TUBULE	45	0.124	0.00622	0.137	0.18274	1
GO_COVALENT_CHROMATIN_MODIFICATION	307	0.0477	0.00618	0.0527	0.18281	1
GO_CELLULAR_MODIFIED_AMINO_ACID_BIOSYNTHETIC_PROCESS	49	0.115	0.00602	0.127	0.18283	1
GO_ACTIVATION_OF_IMMUNE_RESPONSE	351	0.0451	0.00624	0.0498	0.18287	1
GO_COGNITION	237	0.0522	0.00596	0.0577	0.18299	1
GO_REGULATION_OF_ATPASE_ACTIVITY	59	0.108	0.00619	0.12	0.18304	1
GO_REGULATION_OF_HORMONE_SECRETION	242	0.053	0.00611	0.0588	0.18379	1
GO_TETRAHYDROFOLATE_METABOLIC_PROCESS	20	0.186	0.0062	0.206	0.1838	1
GO_REGULATION_OF_SUPEROXIDE_ANION_GENERATION	12	0.264	0.00683	0.293	0.18393	1
REACTOME_SYNTHESIS_OF_DNA	85	0.0845	0.0058	0.0938	0.18395	1
GO_SOMATIC_CELL_DNA_RECOMBINATION	31	0.131	0.00542	0.145	0.18397	1
GO_RESPONSE_TO_PHENYLPROPANOID	11	0.235	0.00581	0.261	0.18434	1
GO_ARP2_3_PROTEIN_COMPLEX	11	0.218	0.00541	0.243	0.18457	1
REACTOME_P2Y_RECEPTORS	9	0.275	0.00616	0.307	0.1847	1
GO_CHROMATIN_DNA_BINDING	69	0.105	0.00651	0.117	0.18479	1
GO_MATURATION_OF_LSU_RRNA	13	0.238	0.00641	0.266	0.18493	1
GO_NEGATIVE_REGULATION_OF_PLATELET_ACTIVATION	16	0.217	0.00646	0.242	0.185	1
GO_LEUKOCYTE_APOPTOTIC_PROCESS	22	0.183	0.0064	0.204	0.18517	1
GO_POSITIVE_REGULATION_OF_B_CELL_PROLIFERATION	36	0.128	0.00574	0.143	0.18525	1
KEGG_LYSOSOME	112	0.0764	0.00602	0.0854	0.18541	1
GO_RRNA_METHYLATION	16	0.174	0.0052	0.195	0.18544	1
GO_ESTABLISHMENT_OF_MITOTIC_SPINDLE_ORIENTATION	20	0.157	0.00525	0.176	0.1856	1
GO_CREATINE_METABOLIC_PROCESS	10	0.196	0.00463	0.22	0.18597	1
GO_REGULATION_OF_DNA_TEMPLATED_TRANSCRIPTION_IN_RESPONSE_TO_STRESS	64	0.0979	0.00584	0.11	0.18625	1
GO_RETROGRADE_VESICLE_MEDIATED_TRANSPORT_GOLGI_TO_ER	73	0.0875	0.00557	0.0981	0.18632	1
GO_POSITIVE_REGULATION_OF_NEUROTRANSMITTER_TRANSPORT	16	0.195	0.00582	0.219	0.18642	1
GO_POSITIVE_REGULATION_OF_PROTEIN_TYROSINE_KINASE_ACTIVITY	36	0.137	0.00612	0.154	0.18645	1
GO_REGULATION_OF_MACROPHAGE_DERIVED_FOAM_CELL_DIFFERENTIATION	28	0.149	0.00588	0.167	0.18649	1
GO_GLUCOSAMINE_CONTAINING_COMPOUND_METABOLIC_PROCESS	22	0.173	0.00606	0.194	0.18651	1
GO_RAB_GUANYL_NUCLEOTIDE_EXCHANGE_FACTOR_ACTIVITY	30	0.157	0.0064	0.176	0.18694	1
GO_METHYLOSOME	12	0.316	0.00818	0.356	0.18725	1
GO_COPI_VESICLE_COAT	13	0.194	0.00523	0.219	0.18741	1
GO_ALPHA_AMINO_ACID_METABOLIC_PROCESS	218	0.053	0.0058	0.0597	0.18758	1
GO_REGULATION_OF_RENAL_SYSTEM_PROCESS	36	0.129	0.00576	0.145	0.18767	1
BIOCARTA_TOLL_PATHWAY	33	0.138	0.0059	0.155	0.18773	1
GO_RNA_POLYMERASE_II_TRANSCRIPTION_FACTOR_BINDING	99	0.0842	0.00624	0.0951	0.18787	1
GO_ASSOCIATIVE_LEARNING	70	0.0944	0.00588	0.107	0.18797	1
GO_REGULATION_OF_ADAPTIVE_IMMUNE_RESPONSE	109	0.0781	0.00606	0.0882	0.1882	1
GO_GABAERGIC_NEURON_DIFFERENTIATION	14	0.211	0.00589	0.239	0.18825	1
GO_NEGATIVE_REGULATION_OF_LYMPHOCYTE_APOPTOTIC_PROCESS	26	0.163	0.0062	0.184	0.18845	1
GO_FUCOSYLATION	23	0.191	0.00683	0.216	0.18846	1
GO_FAT_SOLUBLE_VITAMIN_METABOLIC_PROCESS	32	0.144	0.00609	0.164	0.18857	1
GO_NEGATIVE_REGULATION_OF_LEUKOCYTE_MIGRATION	32	0.135	0.00569	0.153	0.18881	1
GO_STEROL_BINDING	42	0.13	0.00627	0.147	0.18886	1
REACTOME_RECRUITMENT_OF_MITOTIC_CENTROSOME_PROTEINS_AND_COMPLEXES	60	0.101	0.00581	0.114	0.18929	1
GO_NUCLEUS_LOCALIZATION	20	0.161	0.00536	0.182	0.18936	1
GO_MACROMOLECULAR_COMPLEX_BINDING	1310	0.0231	0.006	0.0262	0.18938	1
GO_REGULATION_OF_GLOMERULAR_FILTRATION	12	0.217	0.00561	0.246	0.18945	1
GO_OLFACTORY_BULB_INTERNEURON_DIFFERENTIATION	14	0.234	0.00653	0.266	0.18984	1
GO_REGULATION_OF_CARDIAC_CONDUCTION	63	0.0949	0.00561	0.108	0.19012	1
GO_CAMP_BINDING	22	0.182	0.00636	0.207	0.19029	1
GO_PTERIDINE_CONTAINING_COMPOUND_BIOSYNTHETIC_PROCESS	17	0.181	0.00557	0.207	0.1904	1
GO_RESPONSE_TO_EXOGENOUS_DSRNA	44	0.14	0.00694	0.16	0.19047	1
GO_DEFINITIVE_HEMOPOIESIS	16	0.189	0.00564	0.216	0.19068	1
GO_REGULATION_OF_LONG_TERM_SYNAPTIC_POTENTIATION	18	0.207	0.00655	0.236	0.19071	1
GO_NEGATIVE_REGULATION_OF_B_CELL_ACTIVATION	28	0.139	0.0055	0.159	0.191	1
GO_PCG_PROTEIN_COMPLEX	36	0.134	0.00601	0.154	0.191	1
GO_REGULATION_OF_CYTOKINE_SECRETION	136	0.0658	0.00571	0.0753	0.19103	1
GO_CARDIAC_MYOFIBRIL_ASSEMBLY	16	0.219	0.00654	0.251	0.19113	1
GO_CONDENSED_CHROMOSOME_CENTROMERIC_REGION	97	0.0788	0.00578	0.0903	0.19127	1
GO_CYTOSOLIC_RIBOSOME	99	0.0806	0.00597	0.0924	0.19127	1
GO_ENTEROENDOCRINE_CELL_DIFFERENTIATION	19	0.199	0.00646	0.228	0.1915	1
GO_NEGATIVE_REGULATION_OF_CATABOLIC_PROCESS	188	0.0571	0.00582	0.0656	0.19177	1
GO_POSTTRANSCRIPTIONAL_REGULATION_OF_GENE_EXPRESSION	424	0.0385	0.00585	0.0442	0.19209	1
GO_PINOCYTOSIS	12	0.233	0.00603	0.268	0.19217	1
REACTOME_COMMON_PATHWAY	14	0.272	0.0076	0.313	0.19223	1
GO_POSITIVE_REGULATION_OF_CARDIAC_MUSCLE_CELL_PROLIFERATION	19	0.18	0.00584	0.207	0.19224	1
GO_CELLULAR_AMINO_ACID_BIOSYNTHETIC_PROCESS	90	0.0879	0.00621	0.101	0.1923	1
GO_EATING_BEHAVIOR	30	0.139	0.00569	0.16	0.19251	1
GO_CARDIAC_CELL_DEVELOPMENT	48	0.11	0.00566	0.126	0.19267	1
GO_MITOCHONDRIAL_RESPIRATORY_CHAIN_COMPLEX_ASSEMBLY	71	0.102	0.00642	0.118	0.19281	1
GO_RNA_CAP_BINDING	12	0.22	0.00569	0.254	0.19282	1
GO_T_CELL_PROLIFERATION	34	0.133	0.0058	0.154	0.19308	1
GO_CYTOSOLIC_PART	202	0.0567	0.00599	0.0655	0.19322	1
BIOCARTA_ATM_PATHWAY	20	0.152	0.00506	0.175	0.19325	1
GO_CELLULAR_HOMEOSTASIS	637	0.0319	0.0059	0.0368	0.19337	1
GO_PROTEIN_KINASE_A_CATALYTIC_SUBUNIT_BINDING	15	0.208	0.00602	0.241	0.19365	1
GO_PROTEIN_COMPLEX_BIOGENESIS	1011	0.0256	0.0059	0.0296	0.194	1
GO_REGULATION_OF_PHOSPHORUS_METABOLIC_PROCESS	1526	0.0211	0.00589	0.0245	0.19408	1
GO_RESPONSE_TO_LITHIUM_ION	27	0.151	0.00586	0.175	0.1941	1
GO_REGULATION_OF_PEPTIDE_TRANSPORT	234	0.0516	0.00585	0.0598	0.19411	1
GO_BETA_TUBULIN_BINDING	32	0.14	0.0059	0.162	0.19416	1
GO_WATER_HOMEOSTASIS	68	0.101	0.0062	0.117	0.19439	1
GO_NEGATIVE_REGULATION_OF_PROTEIN_COMPLEX_DISASSEMBLY	157	0.0615	0.00573	0.0715	0.19484	1
GO_COHESIN_COMPLEX	10	0.268	0.00633	0.312	0.1953	1
GO_POSITIVE_REGULATION_OF_CELLULAR_RESPONSE_TO_TRANSFORMING_GROWTH_FACTOR_BETA_STIMULUS	22	0.195	0.00681	0.227	0.19535	1
GO_NEGATIVE_REGULATION_OF_NATURAL_KILLER_CELL_MEDIATED_IMMUNITY	7	0.303	0.00599	0.353	0.19538	1
GO_CELLULAR_RESPONSE_TO_INTERLEUKIN_6	22	0.157	0.00548	0.183	0.19586	1
GO_APICAL_PART_OF_CELL	343	0.0416	0.0057	0.0486	0.19599	1
GO_HOMEOSTATIC_PROCESS	1253	0.0227	0.00579	0.0266	0.19613	1
GO_FEEDING_BEHAVIOR	84	0.0811	0.00554	0.0948	0.19618	1
GO_PRESYNAPTIC_MEMBRANE	51	0.115	0.00611	0.134	0.19619	1
GO_DORSAL_VENTRAL_PATTERN_FORMATION	91	0.0817	0.0058	0.0955	0.19621	1
GO_REGULATION_OF_PROTEIN_COMPLEX_DISASSEMBLY	203	0.0548	0.00579	0.0641	0.19644	1
GO_REGULATION_OF_T_CELL_RECEPTOR_SIGNALING_PATHWAY	26	0.154	0.00585	0.18	0.19663	1
REACTOME_ACTIVATION_OF_IRF3_IRF7_MEDIATED_BY_TBK1_IKK_EPSILON	13	0.211	0.00568	0.247	0.19673	1
GO_NEGATIVE_REGULATION_OF_SERINE_TYPE_PEPTIDASE_ACTIVITY	10	0.291	0.00687	0.342	0.19713	1
GO_MITOTIC_SPINDLE_ASSEMBLY	36	0.125	0.00558	0.146	0.19734	1
KEGG_GALACTOSE_METABOLISM	25	0.16	0.00598	0.189	0.1978	1
REACTOME_PEPTIDE_HORMONE_BIOSYNTHESIS	14	0.228	0.00637	0.269	0.1978	1
GO_ATP_DEPENDENT_MICROTUBULE_MOTOR_ACTIVITY	16	0.188	0.0056	0.221	0.19785	1
GO_MULTI_MULTICELLULAR_ORGANISM_PROCESS	203	0.0541	0.00572	0.0638	0.19794	1
GO_NEGATIVE_REGULATION_OF_OLIGODENDROCYTE_DIFFERENTIATION	13	0.237	0.00638	0.28	0.19804	1
GO_NEGATIVE_REGULATION_OF_TRANSFERASE_ACTIVITY	338	0.0414	0.00563	0.0488	0.19813	1
GO_NEGATIVE_REGULATION_OF_DNA_BIOSYNTHETIC_PROCESS	30	0.146	0.00595	0.172	0.19841	1
GO_POSITIVE_REGULATION_OF_TRIGLYCERIDE_LIPASE_ACTIVITY	11	0.243	0.00601	0.287	0.1985	1
REACTOME_COPI_MEDIATED_TRANSPORT	10	0.209	0.00494	0.247	0.19861	1
GO_CHANNEL_REGULATOR_ACTIVITY	127	0.0723	0.00606	0.0854	0.19873	1
GO_PHOSPHATIDYLINOSITOL_3_4_5_TRISPHOSPHATE_BINDING	30	0.145	0.00594	0.172	0.19878	1
GO_DIGESTIVE_SYSTEM_PROCESS	60	0.0982	0.00567	0.116	0.19881	1
GO_ATP_DEPENDENT_CHROMATIN_REMODELING	59	0.0969	0.00555	0.115	0.19887	1
GO_MEMBRANE_PROTEIN_COMPLEX	940	0.0258	0.00575	0.0305	0.1989	1
KEGG_CIRCADIAN_RHYTHM_MAMMAL	13	0.209	0.00562	0.247	0.19895	1
GO_ORGANOPHOSPHATE_BIOSYNTHETIC_PROCESS	423	0.0366	0.00555	0.0433	0.19907	1
GO_UBIQUITIN_SPECIFIC_PROTEASE_BINDING	11	0.276	0.00683	0.326	0.19913	1
GO_CHAPERONE_MEDIATED_PROTEIN_COMPLEX_ASSEMBLY	12	0.263	0.0068	0.312	0.19952	1
GO_REGULATION_OF_TELOMERASE_ACTIVITY	42	0.125	0.00606	0.149	0.19965	1
BIOCARTA_ACTINY_PATHWAY	19	0.17	0.00552	0.202	0.19996	1
GO_NUCLEAR_MEMBRANE_PART	14	0.22	0.00616	0.262	0.20003	1
REACTOME_TRANSPORT_OF_MATURE_TRANSCRIPT_TO_CYTOPLASM	51	0.12	0.00637	0.142	0.20007	1
BIOCARTA_TCR_PATHWAY	45	0.122	0.0061	0.145	0.20009	1
GO_CELLULAR_RESPONSE_TO_CORTICOSTEROID_STIMULUS	55	0.101	0.00561	0.121	0.20025	1
GO_TUBULIN_BINDING	253	0.05	0.0059	0.0595	0.20036	1
GO_TRANSLATION_REGULATOR_ACTIVITY	31	0.132	0.00549	0.158	0.20054	1
GO_RESPONSE_TO_GLUCAGON	47	0.112	0.00574	0.134	0.20075	1
REACTOME_TRAF6_MEDIATED_IRF7_ACTIVATION_IN_TLR7_8_OR_9_SIGNALING	7	0.275	0.00544	0.328	0.2008	1
GO_REGULATION_OF_CALCIUM_ION_DEPENDENT_EXOCYTOSIS	77	0.0838	0.00548	0.1	0.20092	1
GO_PROTEIN_PHOSPHATASE_1_BINDING	20	0.187	0.00625	0.223	0.20093	1
GO_ENDOMEMBRANE_SYSTEM_ORGANIZATION	450	0.0356	0.00557	0.0425	0.20103	1
KEGG_ONE_CARBON_POOL_BY_FOLATE	17	0.194	0.00598	0.232	0.20122	1
GO_RRNA_CONTAINING_RIBONUCLEOPROTEIN_COMPLEX_EXPORT_FROM_NUCLEUS	11	0.248	0.00615	0.297	0.20164	1
KEGG_ASCORBATE_AND_ALDARATE_METABOLISM	24	0.185	0.00677	0.222	0.20174	1
KEGG_PROGESTERONE_MEDIATED_OOCYTE_MATURATION	79	0.0868	0.00574	0.104	0.20181	1
REACTOME_CREB_PHOSPHORYLATION_THROUGH_THE_ACTIVATION_OF_CAMKII	15	0.176	0.00509	0.211	0.20197	1
GO_REGULATION_OF_MEMBRANE_LIPID_METABOLIC_PROCESS	12	0.269	0.00696	0.322	0.20202	1
GO_B_CELL_ACTIVATION	125	0.0654	0.00544	0.0785	0.20245	1
GO_REGULATION_OF_GLIAL_CELL_PROLIFERATION	20	0.158	0.00528	0.19	0.20263	1
GO_ENDOPLASMIC_RETICULUM_PART	1079	0.0232	0.00551	0.0279	0.20274	1
REACTOME_ZINC_TRANSPORTERS	14	0.21	0.00586	0.253	0.2028	1
GO_POSITIVE_REGULATION_OF_CYTOKINESIS	32	0.14	0.0059	0.168	0.20296	1
GO_TRANSLATION_INITIATION_FACTOR_ACTIVITY	45	0.113	0.00563	0.136	0.20312	1
GO_REGULATION_OF_CIRCADIAN_SLEEP_WAKE_CYCLE	25	0.142	0.00531	0.171	0.20327	1
GO_AMIDE_BINDING	235	0.048	0.00546	0.0579	0.20349	1
GO_OXIDOREDUCTASE_ACTIVITY_ACTING_ON_THE_CH_NH_GROUP_OF_DONORS	27	0.146	0.00567	0.176	0.20358	1
GO_POSITIVE_REGULATION_OF_EPITHELIAL_CELL_DIFFERENTIATION	56	0.0953	0.00531	0.115	0.20371	1
GO_ION_ANTIPORTER_ACTIVITY	44	0.12	0.00592	0.145	0.20372	1
GO_B_CELL_HOMEOSTASIS	19	0.176	0.00571	0.212	0.20375	1
GO_ION_HOMEOSTASIS	540	0.0333	0.00569	0.0402	0.20376	1
REACTOME_G2_M_CHECKPOINTS	41	0.101	0.00482	0.122	0.20377	1
GO_EXONUCLEASE_ACTIVITY_ACTIVE_WITH_EITHER_RIBO_OR_DEOXYRIBONUCLEIC_ACIDS_AND_PRODUCING_5_PHOSPHOMONOESTERS	44	0.122	0.00602	0.147	0.20384	1
REACTOME_DOWNREGULATION_OF_ERBB2_ERBB3_SIGNALING	11	0.195	0.00482	0.235	0.20385	1
GO_REGULATION_OF_CELL_ACTIVATION	425	0.0364	0.00553	0.0439	0.20392	1
GO_MEMBRANE_BUDDING	111	0.0737	0.00577	0.0891	0.20408	1
REACTOME_MITOTIC_G1_G1_S_PHASES	123	0.0642	0.0053	0.0776	0.2041	1
REACTOME_NGF_SIGNALLING_VIA_TRKA_FROM_THE_PLASMA_MEMBRANE	130	0.0663	0.00562	0.0802	0.20418	1
GO_ENZYME_ACTIVATOR_ACTIVITY	438	0.0377	0.00582	0.0456	0.20419	1
GO_RESPONSE_TO_PLATELET_DERIVED_GROWTH_FACTOR	18	0.171	0.00543	0.207	0.20425	1
GO_LYSOZYME_ACTIVITY	9	0.214	0.00479	0.259	0.20443	1
GO_REGULATION_OF_LIPID_STORAGE	40	0.118	0.00555	0.143	0.20447	1
GO_POSITIVE_REGULATION_OF_MYOBLAST_DIFFERENTIATION	22	0.168	0.00589	0.204	0.20453	1
BIOCARTA_HIVNEF_PATHWAY	54	0.101	0.00554	0.123	0.20459	1
GO_NEGATIVE_REGULATION_OF_SECRETION	182	0.0536	0.00537	0.065	0.20483	1
GO_CALCIUM_ION_TRANSMEMBRANE_TRANSPORT	151	0.0607	0.00554	0.0736	0.20485	1
GO_PRIMARY_LYSOSOME	16	0.197	0.00587	0.239	0.20494	1
GO_SULFATION	16	0.165	0.00493	0.201	0.20535	1
GO_PROTEIN_COMPLEX_SUBUNIT_ORGANIZATION	1384	0.0211	0.00562	0.0256	0.20556	1
GO_REGULATION_OF_CHEMOKINE_PRODUCTION	60	0.0939	0.00542	0.114	0.20561	1
BIOCARTA_MCM_PATHWAY	18	0.168	0.00531	0.204	0.20601	1
GO_REGULATION_OF_CHOLESTEROL_BIOSYNTHETIC_PROCESS	13	0.205	0.00552	0.25	0.20631	1
GO_RESPONSE_TO_ELECTRICAL_STIMULUS	40	0.114	0.00539	0.14	0.20676	1
GO_GATED_CHANNEL_ACTIVITY	301	0.044	0.00566	0.0539	0.20678	1
GO_NADH_DEHYDROGENASE_COMPLEX	40	0.128	0.00606	0.157	0.20709	1
GO_TONGUE_DEVELOPMENT	20	0.164	0.00546	0.201	0.20743	1
GO_NUCLEAR_MEMBRANE	266	0.0458	0.00554	0.0562	0.20744	1
GO_REGULATION_OF_VASCULAR_ENDOTHELIAL_GROWTH_FACTOR_RECEPTOR_SIGNALING_PATHWAY	26	0.152	0.00577	0.186	0.20754	1
GO_SINGLE_STRANDED_RNA_BINDING	62	0.0825	0.00484	0.101	0.20789	1
REACTOME_ENDOSOMAL_SORTING_COMPLEX_REQUIRED_FOR_TRANSPORT_ESCRT	26	0.127	0.00483	0.156	0.20801	1
GO_NEGATIVE_REGULATION_OF_IMMUNE_SYSTEM_PROCESS	331	0.041	0.00551	0.0504	0.20813	1
GO_PROTEIN_O_LINKED_FUCOSYLATION	11	0.23	0.00569	0.283	0.20814	1
GO_ANTIGEN_PROCESSING_AND_PRESENTATION_OF_ENDOGENOUS_PEPTIDE_ANTIGEN	7	0.217	0.00428	0.267	0.20828	1
GO_CARBOHYDRATE_TRANSMEMBRANE_TRANSPORT	21	0.165	0.00564	0.203	0.20846	1
GO_HISTONE_DEACETYLASE_COMPLEX	56	0.0895	0.00499	0.11	0.20848	1
REACTOME_L1CAM_INTERACTIONS	75	0.0825	0.00532	0.102	0.20858	1
GO_REGULATION_OF_NOREPINEPHRINE_SECRETION	16	0.167	0.00497	0.206	0.20887	1
GO_STEROID_BINDING	85	0.0802	0.00551	0.099	0.20904	1
GO_INOSITOL_METABOLIC_PROCESS	10	0.238	0.00563	0.295	0.20914	1
GO_IMMUNE_RESPONSE_REGULATING_CELL_SURFACE_RECEPTOR_SIGNALING_PATHWAY	257	0.0456	0.00542	0.0563	0.20916	1
GO_S_ADENOSYLHOMOCYSTEINE_METABOLIC_PROCESS	13	0.214	0.00575	0.264	0.20933	1
GO_SARCOLEMMA	121	0.0673	0.00551	0.0833	0.20944	1
GO_CYTOSOLIC_CALCIUM_ION_TRANSPORT	51	0.102	0.00543	0.126	0.20945	1
GO_POSITIVE_REGULATION_OF_TYPE_I_INTERFERON_PRODUCTION	64	0.093	0.00554	0.115	0.20946	1
GO_RENAL_SYSTEM_PROCESS	97	0.0743	0.00545	0.092	0.20969	1
REACTOME_ENOS_ACTIVATION_AND_REGULATION	19	0.159	0.00518	0.197	0.20969	1
GO_RESPONSE_TO_COCAINE	46	0.109	0.00551	0.135	0.20985	1
GO_KERATINOCYTE_DIFFERENTIATION	100	0.0814	0.00606	0.101	0.20988	1
GO_DNA_RECOMBINATION	197	0.0519	0.00541	0.0644	0.21023	1
GO_CELLULAR_METABOLIC_COMPOUND_SALVAGE	35	0.121	0.00533	0.15	0.21032	1
GO_PRE_MRNA_BINDING	21	0.177	0.00607	0.221	0.21059	1
GO_MACROMOLECULE_TRANSMEMBRANE_TRANSPORTER_ACTIVITY	20	0.139	0.00462	0.172	0.21078	1
GO_NEURON_PROJECTION_GUIDANCE	195	0.0525	0.00544	0.0654	0.21085	1
GO_ANTIGEN_PROCESSING_AND_PRESENTATION_OF_ENDOGENOUS_ANTIGEN	10	0.195	0.0046	0.242	0.21096	1
GO_REGULATION_OF_MHC_CLASS_II_BIOSYNTHETIC_PROCESS	12	0.203	0.00524	0.252	0.21112	1
GO_PERICARDIUM_DEVELOPMENT	18	0.175	0.00555	0.219	0.21135	1
GO_ATPASE_BINDING	75	0.0813	0.00524	0.101	0.21139	1
GO_VASCULAR_PROCESS_IN_CIRCULATORY_SYSTEM	157	0.0556	0.00517	0.0694	0.21167	1
GO_MICROTUBULE_ORGANIZING_CENTER_PART	134	0.0643	0.00553	0.0803	0.21171	1
GO_OXIDOREDUCTASE_ACTIVITY_ACTING_ON_NAD_P_H_QUINONE_OR_SIMILAR_COMPOUND_AS_ACCEPTOR	51	0.121	0.00644	0.151	0.21173	1
REACTOME_BIOSYNTHESIS_OF_THE_N_GLYCAN_PRECURSOR_DOLICHOL_LIPID_LINKED_OLIGOSACCHARIDE_LLO_AND_TRANSFER_TO_A_NASCENT_PROTEIN	27	0.168	0.00651	0.21	0.21192	1
GO_NUCLEAR_OUTER_MEMBRANE_ENDOPLASMIC_RETICULUM_MEMBRANE_NETWORK	930	0.024	0.00531	0.03	0.21237	1
GO_EXCITATORY_SYNAPSE	183	0.0547	0.00549	0.0686	0.21287	1
GO_CELLULAR_TRANSITION_METAL_ION_HOMEOSTASIS	68	0.0895	0.0055	0.112	0.213	1
GO_FLUID_TRANSPORT	26	0.164	0.00625	0.207	0.21301	1
GO_STEM_CELL_PROLIFERATION	57	0.0989	0.00557	0.124	0.21336	1
GO_HISTONE_LYSINE_N_METHYLTRANSFERASE_ACTIVITY	43	0.107	0.00525	0.135	0.21349	1
GO_METHYLATION_DEPENDENT_CHROMATIN_SILENCING	11	0.241	0.00598	0.305	0.21411	1
GO_TRANSCRIPTION_FACTOR_ACTIVITY_RNA_POLYMERASE_II_TRANSCRIPTION_FACTOR_BINDING	126	0.0639	0.00534	0.0807	0.21413	1
GO_SYNAPTIC_SIGNALING	404	0.037	0.00549	0.0468	0.21428	1
GO_NEGATIVE_REGULATION_OF_ORGANELLE_ASSEMBLY	21	0.152	0.00519	0.192	0.21435	1
GO_POSITIVE_REGULATION_OF_TRANSLATIONAL_INITIATION	19	0.149	0.00485	0.189	0.21447	1
GO_TRANSFERASE_ACTIVITY_TRANSFERRING_SULFUR_CONTAINING_GROUPS	64	0.0882	0.00526	0.112	0.21462	1
GO_SUGAR_TRANSMEMBRANE_TRANSPORTER_ACTIVITY	28	0.144	0.00569	0.182	0.21475	1
GO_VESICLE_MEDIATED_TRANSPORT	1148	0.0218	0.00535	0.0277	0.21478	1
GO_PHOSPHATIDYLETHANOLAMINE_BIOSYNTHETIC_PROCESS	13	0.202	0.00543	0.256	0.2148	1
GO_CALCIUM_ION_IMPORT_INTO_CYTOSOL	40	0.112	0.0053	0.142	0.21497	1
GO_NUCLEOSIDE_DIPHOSPHATE_KINASE_ACTIVITY	17	0.183	0.00562	0.232	0.21507	1
KEGG_ARGININE_AND_PROLINE_METABOLISM	48	0.0957	0.00494	0.121	0.21515	1
GO_MANNOSIDASE_ACTIVITY	15	0.167	0.00482	0.212	0.21524	1
GO_INTERSPECIES_INTERACTION_BETWEEN_ORGANISMS	609	0.0297	0.00537	0.0376	0.21538	1
GO_RESPONSE_TO_ETHANOL	129	0.0608	0.00513	0.0773	0.2158	1
GO_TRANSLATIONAL_INITIATION	131	0.0635	0.00541	0.0808	0.21581	1
GO_REGULATION_OF_B_CELL_PROLIFERATION	53	0.0915	0.00497	0.117	0.21616	1
GO_NEGATIVE_REGULATION_OF_HUMORAL_IMMUNE_RESPONSE	11	0.246	0.00609	0.313	0.21623	1
GO_PEPTIDYL_LYSINE_DIMETHYLATION	10	0.213	0.00503	0.272	0.21628	1
REACTOME_ADHERENS_JUNCTIONS_INTERACTIONS	27	0.144	0.00559	0.184	0.21652	1
GO_FEMALE_MEIOTIC_DIVISION	26	0.13	0.00495	0.166	0.21657	1
GO_POSITIVE_REGULATION_OF_MACROPHAGE_DIFFERENTIATION	13	0.221	0.00594	0.282	0.21667	1
GO_NEUROPEPTIDE_HORMONE_ACTIVITY	28	0.128	0.00505	0.163	0.21672	1
GO_REGULATION_OF_CELLULAR_AMINO_ACID_METABOLIC_PROCESS	63	0.0844	0.00499	0.108	0.21686	1
GO_SYNAPTONEMAL_COMPLEX_ORGANIZATION	19	0.204	0.00662	0.26	0.21689	1
GO_CELLULAR_RESPONSE_TO_REACTIVE_OXYGEN_SPECIES	100	0.0698	0.0052	0.0892	0.21703	1
GO_POSITIVE_REGULATION_OF_MESENCHYMAL_CELL_PROLIFERATION	26	0.139	0.00527	0.177	0.21713	1
GO_RESPONSE_TO_SALT	16	0.161	0.00481	0.207	0.21744	1
REACTOME_TAK1_ACTIVATES_NFKB_BY_PHOSPHORYLATION_AND_ACTIVATION_OF_IKKS_COMPLEX	19	0.156	0.00509	0.2	0.21744	1
GO_SULFUR_AMINO_ACID_BIOSYNTHETIC_PROCESS	19	0.157	0.00509	0.201	0.21758	1
GO_NUCLEOTIDE_EXCISION_REPAIR_COMPLEX	13	0.206	0.00554	0.264	0.21803	1
GO_RESPONSE_TO_ANTIBIOTIC	46	0.0982	0.00497	0.126	0.21815	1
GO_POSITIVE_REGULATION_OF_NON_CANONICAL_WNT_SIGNALING_PATHWAY	10	0.238	0.00562	0.306	0.2182	1
GO_PALMITOYL_COA_HYDROLASE_ACTIVITY	11	0.21	0.00519	0.269	0.21825	1
GO_POSITIVE_REGULATION_OF_FILOPODIUM_ASSEMBLY	25	0.159	0.00594	0.205	0.21831	1
GO_NEGATIVE_REGULATION_OF_GENE_EXPRESSION_EPIGENETIC	67	0.0944	0.00575	0.121	0.21838	1
GO_SOMATIC_STEM_CELL_DIVISION	21	0.148	0.00505	0.19	0.21851	1
GO_I_SMAD_BINDING	11	0.226	0.00559	0.291	0.21874	1
GO_NUCLEOSIDE_DIPHOSPHATASE_ACTIVITY	13	0.229	0.00616	0.295	0.21885	1
GO_REGULATION_OF_SYSTEM_PROCESS	490	0.0325	0.00529	0.0418	0.21892	1
REACTOME_MRNA_3_END_PROCESSING	31	0.138	0.00571	0.177	0.21898	1
GO_DNA_METABOLIC_PROCESS	695	0.0271	0.00523	0.0349	0.21903	1
GO_CRANIAL_SKELETAL_SYSTEM_DEVELOPMENT	54	0.09	0.00493	0.116	0.21908	1
GO_CYCLIC_NUCLEOTIDE_BINDING	35	0.122	0.00539	0.158	0.21925	1
GO_PHOSPHATIDIC_ACID_BINDING	13	0.174	0.00468	0.224	0.21936	1
GO_NEGATIVE_REGULATION_OF_CELL_DEATH	813	0.0247	0.00514	0.0319	0.21955	1
GO_RESPONSE_TO_STEROL	24	0.153	0.00558	0.197	0.21976	1
BIOCARTA_AT1R_PATHWAY	32	0.13	0.0055	0.169	0.21981	1
GO_POSITIVE_REGULATION_OF_DEPHOSPHORYLATION	44	0.115	0.00569	0.149	0.21987	1
GO_NEGATIVE_REGULATION_OF_BIOMINERAL_TISSUE_DEVELOPMENT	18	0.145	0.0046	0.188	0.22023	1
BIOCARTA_SRCRPTP_PATHWAY	11	0.182	0.00451	0.236	0.22025	1
GO_3_5_EXONUCLEASE_ACTIVITY	47	0.102	0.00521	0.132	0.22026	1
GO_POSITIVE_REGULATION_OF_NEUROBLAST_PROLIFERATION	21	0.154	0.00527	0.2	0.22031	1
GO_POSITIVE_REGULATION_OF_I_KAPPAB_KINASE_NF_KAPPAB_SIGNALING	164	0.0557	0.0053	0.0722	0.22038	1
GO_EXECUTION_PHASE_OF_APOPTOSIS	52	0.0942	0.00507	0.122	0.22045	1
REACTOME_DOWNSTREAM_SIGNAL_TRANSDUCTION	88	0.0757	0.00529	0.0982	0.22045	1
GO_POSTREPLICATION_REPAIR	52	0.0827	0.00445	0.107	0.22048	1
GO_PROTEIN_LOCALIZATION_TO_GOLGI_APPARATUS	31	0.114	0.00472	0.148	0.22061	1
GO_INORGANIC_ION_TRANSMEMBRANE_TRANSPORT	545	0.0305	0.00524	0.0396	0.22071	1
GO_LIGASE_REGULATOR_ACTIVITY	13	0.191	0.00515	0.249	0.22078	1
GO_TROPHECTODERMAL_CELL_DIFFERENTIATION	14	0.152	0.00425	0.198	0.22084	1
GO_REGULATION_OF_CELL_MORPHOGENESIS	525	0.0312	0.00526	0.0406	0.22127	1
GO_NEURONAL_CELL_BODY_MEMBRANE	20	0.166	0.00553	0.216	0.22128	1
GO_ASYMMETRIC_CELL_DIVISION	12	0.23	0.00595	0.3	0.22142	1
GO_REGULATION_OF_CELL_FATE_SPECIFICATION	12	0.184	0.00475	0.24	0.22157	1
GO_NUCLEOBASE_CONTAINING_SMALL_MOLECULE_INTERCONVERSION	22	0.146	0.00512	0.191	0.22168	1
GO_HISTONE_ACETYLTRANSFERASE_BINDING	26	0.141	0.00537	0.184	0.22178	1
GO_METAL_ION_TRANSMEMBRANE_TRANSPORTER_ACTIVITY	392	0.0351	0.00514	0.0459	0.22186	1
GO_FOLIC_ACID_BINDING	12	0.199	0.00515	0.26	0.22201	1
GO_PROTEIN_TYROSINE_SERINE_THREONINE_PHOSPHATASE_ACTIVITY	41	0.103	0.00494	0.135	0.22216	1
BIOCARTA_TALL1_PATHWAY	15	0.174	0.00504	0.228	0.22221	1
GO_ALPHA_BETA_T_CELL_ACTIVATION	49	0.0912	0.00476	0.119	0.22238	1
GO_NUCLEAR_TRANSCRIPTIONAL_REPRESSOR_COMPLEX	20	0.143	0.00478	0.188	0.22248	1
GO_MEMBRANE_RAFT_ORGANIZATION	16	0.154	0.00461	0.202	0.22265	1
GO_ACID_AMINO_ACID_LIGASE_ACTIVITY	21	0.162	0.00554	0.212	0.22269	1
GO_INACTIVATION_OF_MAPK_ACTIVITY	24	0.14	0.00512	0.184	0.22273	1
GO_PROTEIN_TARGETING_TO_MEMBRANE	146	0.0577	0.00518	0.0757	0.22291	1
GO_ANTIGEN_PROCESSING_AND_PRESENTATION	175	0.0511	0.00502	0.067	0.22311	1
REACTOME_ANTIGEN_PROCESSING_UBIQUITINATION_PROTEASOME_DEGRADATION	186	0.0503	0.00509	0.0661	0.22334	1
GO_REGULATION_OF_STEM_CELL_PROLIFERATION	87	0.0759	0.00527	0.0999	0.22359	1
GO_G_PROTEIN_COUPLED_AMINE_RECEPTOR_ACTIVITY	48	0.11	0.00567	0.144	0.2236	1
GO_MAST_CELL_GRANULE	21	0.137	0.0047	0.181	0.22362	1
KEGG_GLYCOSAMINOGLYCAN_BIOSYNTHESIS_KERATAN_SULFATE	15	0.173	0.005	0.228	0.2237	1
GO_NEUROEPITHELIAL_CELL_DIFFERENTIATION	61	0.0923	0.00537	0.122	0.22371	1
GO_NEGATIVE_REGULATION_OF_HISTONE_MODIFICATION	32	0.123	0.00519	0.162	0.22376	1
GO_PLATELET_DENSE_GRANULE	19	0.145	0.00472	0.192	0.22435	1
GO_NEGATIVE_REGULATION_OF_REACTIVE_OXYGEN_SPECIES_BIOSYNTHETIC_PROCESS	14	0.157	0.00438	0.207	0.2244	1
GO_LYASE_ACTIVITY	172	0.0521	0.00508	0.0689	0.22459	1
GO_PHOSPHATIDYLINOSITOL_BINDING	188	0.0497	0.00506	0.0657	0.22465	1
GO_POSITIVE_REGULATION_OF_LIPID_METABOLIC_PROCESS	124	0.0626	0.00518	0.0828	0.22486	1
GO_NEGATIVE_REGULATION_OF_MUSCLE_CONTRACTION	22	0.131	0.00459	0.174	0.22503	1
GO_HISTONE_METHYLTRANSFERASE_ACTIVITY	55	0.0917	0.00507	0.122	0.22522	1
GO_OVULATION_CYCLE_PROCESS	85	0.0708	0.00486	0.0939	0.22544	1
GO_REGULATION_OF_PHAGOCYTOSIS	61	0.0809	0.00471	0.107	0.22564	1
KEGG_PORPHYRIN_AND_CHLOROPHYLL_METABOLISM	38	0.121	0.00555	0.16	0.22587	1
GO_ENDOCRINE_PANCREAS_DEVELOPMENT	39	0.113	0.00527	0.151	0.2264	1
GO_CHANNEL_INHIBITOR_ACTIVITY	37	0.122	0.00555	0.163	0.22668	1
GO_MITOTIC_G2_DNA_DAMAGE_CHECKPOINT	12	0.168	0.00433	0.224	0.22675	1
GO_REGULATION_OF_PROTEIN_AUTOPHOSPHORYLATION	35	0.0988	0.00436	0.132	0.22694	1
GO_SCF_DEPENDENT_PROTEASOMAL_UBIQUITIN_DEPENDENT_PROTEIN_CATABOLIC_PROCESS	23	0.149	0.00532	0.199	0.2272	1
GO_CARBON_OXYGEN_LYASE_ACTIVITY	67	0.0872	0.00532	0.117	0.22724	1
GO_GLUCOSIDASE_ACTIVITY	13	0.209	0.00562	0.28	0.22731	1
GO_POLYPEPTIDE_N_ACETYLGALACTOSAMINYLTRANSFERASE_ACTIVITY	18	0.172	0.00545	0.23	0.22733	1
GO_CARDIAC_MUSCLE_CELL_DIFFERENTIATION	73	0.083	0.00528	0.111	0.22735	1
GO_ENDOPLASMIC_RETICULUM_TO_CYTOSOL_TRANSPORT	23	0.149	0.00533	0.199	0.22738	1
GO_SENSORY_PERCEPTION_OF_LIGHT_STIMULUS	198	0.0492	0.00514	0.0659	0.2277	1
GO_REGULATION_OF_MICROTUBULE_POLYMERIZATION_OR_DEPOLYMERIZATION	166	0.0518	0.00496	0.0694	0.22773	1
GO_MITOTIC_SPINDLE_ORGANIZATION	63	0.082	0.00485	0.11	0.22784	1
GO_MICROTUBULE_BUNDLE_FORMATION	67	0.0855	0.00521	0.115	0.22803	1
GO_CELL_CYCLE	1251	0.0197	0.00503	0.0265	0.2281	1
GO_PEPTIDE_METABOLIC_PROCESS	521	0.0307	0.00515	0.0412	0.22815	1
GO_REGULATION_OF_NEUROTRANSMITTER_LEVELS	177	0.0512	0.00506	0.0688	0.22824	1
GO_CARBOHYDRATE_METABOLIC_PROCESS	622	0.0283	0.00518	0.0381	0.22839	1
GO_REGULATION_OF_T_CELL_CYTOKINE_PRODUCTION	18	0.157	0.00497	0.211	0.2285	1
REACTOME_RECYCLING_OF_BILE_ACIDS_AND_SALTS	11	0.232	0.00573	0.312	0.22878	1
GO_PROTEIN_KINASE_C_ACTIVATING_G_PROTEIN_COUPLED_RECEPTOR_SIGNALING_PATHWAY	30	0.124	0.00507	0.167	0.22889	1
GO_MICROVILLUS	73	0.0788	0.00501	0.106	0.22898	1
REACTOME_CRMPS_IN_SEMA3A_SIGNALING	13	0.206	0.00555	0.278	0.22901	1
GO_OMEGA_PEPTIDASE_ACTIVITY	15	0.181	0.00523	0.244	0.22905	1
GO_DNA_DOUBLE_STRAND_BREAK_PROCESSING	19	0.109	0.00355	0.147	0.22908	1
GO_DECIDUALIZATION	20	0.159	0.00531	0.215	0.22922	1
GO_REGULATION_OF_CELL_PROJECTION_ORGANIZATION	531	0.0297	0.00504	0.0401	0.22929	1
GO_CALCIUM_DEPENDENT_PROTEIN_KINASE_ACTIVITY	11	0.216	0.00535	0.292	0.22982	1
GO_CARBOHYDRATE_TRANSPORTER_ACTIVITY	39	0.118	0.00549	0.16	0.23047	1
BIOCARTA_DEATH_PATHWAY	32	0.119	0.005	0.161	0.23059	1
REACTOME_METABOLISM_OF_NON_CODING_RNA	46	0.108	0.00545	0.146	0.23067	1
REACTOME_VIF_MEDIATED_DEGRADATION_OF_APOBEC3G	46	0.1	0.00507	0.136	0.23075	1
GO_NEGATIVE_REGULATION_OF_CATION_TRANSMEMBRANE_TRANSPORT	57	0.0858	0.00483	0.117	0.23086	1
GO_AMINO_SUGAR_CATABOLIC_PROCESS	11	0.203	0.00502	0.276	0.23088	1
GO_PEROXISOMAL_TRANSPORT	16	0.186	0.00554	0.252	0.23102	1
GO_REGULATION_OF_CIRCADIAN_RHYTHM	99	0.0661	0.00489	0.0899	0.2311	1
GO_DENDRITE	424	0.033	0.00501	0.0449	0.23138	1
GO_HEMOSTASIS	283	0.0414	0.00515	0.0565	0.23191	1
GO_NEGATIVE_REGULATION_OF_CYTOKINE_BIOSYNTHETIC_PROCESS	24	0.151	0.00551	0.206	0.23208	1
GO_PRE_MIRNA_PROCESSING	13	0.172	0.00462	0.234	0.23208	1
GO_PSEUDOURIDINE_SYNTHESIS	15	0.16	0.00462	0.219	0.23217	1
GO_RETROGRADE_PROTEIN_TRANSPORT_ER_TO_CYTOSOL	16	0.16	0.00478	0.219	0.23262	1
GO_POSITIVE_REGULATION_OF_RECEPTOR_BIOSYNTHETIC_PROCESS	10	0.3	0.00707	0.411	0.23268	1
GO_POSITIVE_REGULATION_OF_VASCULAR_ENDOTHELIAL_GROWTH_FACTOR_RECEPTOR_SIGNALING_PATHWAY	16	0.162	0.00484	0.222	0.23274	1
REACTOME_REGULATION_OF_COMPLEMENT_CASCADE	10	0.199	0.00469	0.273	0.23284	1
GO_ORGANOPHOSPHATE_ESTER_TRANSPORT	84	0.0771	0.00526	0.106	0.23295	1
GO_POSITIVE_REGULATION_OF_B_CELL_DIFFERENTIATION	11	0.194	0.00479	0.266	0.23306	1
REACTOME_NUCLEOTIDE_LIKE_PURINERGIC_RECEPTORS	13	0.17	0.00457	0.233	0.23307	1
GO_CELL_TRAILING_EDGE	10	0.173	0.00408	0.238	0.23313	1
GO_DNA_INTEGRATION	8	0.283	0.00597	0.388	0.23313	1
GO_REGULATION_OF_PHOSPHOLIPASE_A2_ACTIVITY	10	0.199	0.00471	0.274	0.23332	1
GO_ALDEHYDE_DEHYDROGENASE_NAD_ACTIVITY	19	0.144	0.00468	0.198	0.23336	1
GO_STRUCTURAL_MOLECULE_ACTIVITY	681	0.0275	0.00525	0.0378	0.23337	1
GO_GERM_CELL_DEVELOPMENT	200	0.0454	0.00477	0.0625	0.23365	1
GO_CELL_VOLUME_HOMEOSTASIS	27	0.135	0.00522	0.186	0.23388	1
REACTOME_HYALURONAN_UPTAKE_AND_DEGRADATION	10	0.197	0.00466	0.272	0.23397	1
REACTOME_VIRAL_MESSENGER_RNA_SYNTHESIS	14	0.195	0.00544	0.269	0.23426	1
GO_NEGATIVE_REGULATION_OF_INTERLEUKIN_1_BETA_PRODUCTION	14	0.176	0.00493	0.243	0.23436	1
GO_NEUTROPHIL_MEDIATED_IMMUNITY	19	0.176	0.00571	0.242	0.23439	1
GO_TRANSLATION_ELONGATION_FACTOR_ACTIVITY	19	0.17	0.00554	0.235	0.2345	1
GO_REGULATION_OF_SYNAPTIC_PLASTICITY	134	0.055	0.00473	0.0759	0.2346	1
GO_CELLULAR_RESPONSE_TO_LITHIUM_ION	17	0.161	0.00496	0.223	0.23495	1
GO_NEGATIVE_REGULATION_OF_BLOOD_CIRCULATION	34	0.104	0.00453	0.144	0.23509	1
GO_SPERM_MOTILITY	47	0.0897	0.00458	0.124	0.23524	1
GO_COPI_COATED_VESICLE_MEMBRANE	17	0.141	0.00434	0.196	0.23546	1
GO_B_CELL_RECEPTOR_SIGNALING_PATHWAY	33	0.121	0.0052	0.168	0.23558	1
GO_CELLULAR_RESPONSE_TO_LIPOPROTEIN_PARTICLE_STIMULUS	13	0.173	0.00465	0.24	0.23582	1
GO_CYCLIC_NUCLEOTIDE_METABOLIC_PROCESS	55	0.0827	0.00457	0.115	0.23586	1
GO_NEUROMUSCULAR_PROCESS_CONTROLLING_POSTURE	14	0.171	0.00476	0.237	0.23588	1
GO_SOMATIC_DIVERSIFICATION_OF_IMMUNOGLOBULINS	25	0.109	0.00408	0.152	0.23608	1
GO_RECEPTOR_INTERNALIZATION	49	0.0908	0.00474	0.126	0.23609	1
GO_ACTIVATION_OF_TRANSMEMBRANE_RECEPTOR_PROTEIN_TYROSINE_KINASE_ACTIVITY	12	0.204	0.00527	0.284	0.23627	1
GO_NEPHRON_EPITHELIUM_DEVELOPMENT	90	0.0659	0.00466	0.0918	0.23645	1
GO_REGULATION_OF_HISTONE_METHYLATION	50	0.0896	0.00472	0.125	0.23653	1
GO_MUSCLE_ADAPTATION	28	0.121	0.00478	0.169	0.23654	1
GO_EXOCYST	17	0.153	0.00472	0.214	0.23672	1
GO_POSITIVE_REGULATION_OF_LYMPHOCYTE_MEDIATED_IMMUNITY	60	0.0874	0.00504	0.122	0.23683	1
REACTOME_CYTOSOLIC_SULFONATION_OF_SMALL_MOLECULES	13	0.161	0.00433	0.225	0.2369	1
GO_CELLULAR_PROTEIN_COMPLEX_DISASSEMBLY	120	0.0636	0.00518	0.089	0.23728	1
GO_NEURON_FATE_COMMITMENT	67	0.0808	0.00493	0.113	0.2374	1
GO_POST_EMBRYONIC_ORGAN_DEVELOPMENT	13	0.207	0.00557	0.29	0.2376	1
GO_NEGATIVE_REGULATION_OF_PROTEIN_ACTIVATION_CASCADE	10	0.239	0.00564	0.335	0.23777	1
GO_REGULATION_OF_RNA_STABILITY	130	0.0539	0.00457	0.0755	0.2378	1
GO_REGULATION_OF_NEUROTRANSMITTER_UPTAKE	14	0.16	0.00446	0.224	0.23783	1
GO_CYTOSKELETON_DEPENDENT_INTRACELLULAR_TRANSPORT	110	0.0594	0.00463	0.0833	0.23791	1
GO_PROTEIN_LIPID_COMPLEX_ASSEMBLY	20	0.149	0.00498	0.209	0.23804	1
GO_REGULATION_OF_HISTONE_H3_K9_METHYLATION	16	0.143	0.00427	0.201	0.23821	1
GO_STRUCTURAL_CONSTITUENT_OF_CYTOSKELETON	95	0.068	0.00493	0.0955	0.23822	1
GO_FOREBRAIN_NEURON_DEVELOPMENT	30	0.121	0.00496	0.171	0.23823	1
GO_NEGATIVE_REGULATION_OF_CYTOSKELETON_ORGANIZATION	206	0.0445	0.00474	0.0625	0.23825	1
GO_COPPER_ION_HOMEOSTASIS	13	0.184	0.00495	0.258	0.23826	1
GO_RETINOIC_ACID_METABOLIC_PROCESS	21	0.144	0.00494	0.204	0.23923	1
GO_CELLULAR_RESPONSE_TO_OXIDATIVE_STRESS	175	0.0483	0.00475	0.0683	0.23942	1
GO_ENDOPLASMIC_RETICULUM_CHAPERONE_COMPLEX	11	0.172	0.00425	0.242	0.23949	1
GO_NUCLEAR_INNER_MEMBRANE	49	0.0852	0.00444	0.12	0.23951	1
GO_SOMATIC_STEM_CELL_POPULATION_MAINTENANCE	63	0.0839	0.00496	0.119	0.23974	1
GO_LIGASE_ACTIVITY	380	0.0341	0.0049	0.0482	0.23976	1
REACTOME_G1_S_SPECIFIC_TRANSCRIPTION	16	0.151	0.00451	0.214	0.23979	1
GO_TROPOMYOSIN_BINDING	14	0.158	0.0044	0.223	0.24005	1
GO_NEGATIVE_REGULATION_OF_PRODUCTION_OF_MOLECULAR_MEDIATOR_OF_IMMUNE_RESPONSE	25	0.118	0.0044	0.167	0.24062	1
GO_REGULATION_OF_VACUOLE_ORGANIZATION	36	0.105	0.00469	0.149	0.24077	1
GO_METHIONINE_BIOSYNTHETIC_PROCESS	14	0.161	0.00449	0.229	0.24098	1
REACTOME_APOPTOTIC_CLEAVAGE_OF_CELLULAR_PROTEINS	34	0.111	0.00483	0.158	0.24109	1
REACTOME_DCC_MEDIATED_ATTRACTIVE_SIGNALING	13	0.185	0.00497	0.264	0.24155	1
GO_PRODUCTION_OF_MOLECULAR_MEDIATOR_OF_IMMUNE_RESPONSE	54	0.073	0.004	0.104	0.24165	1
GO_DIVALENT_INORGANIC_CATION_HOMEOSTASIS	325	0.0366	0.00488	0.0523	0.24178	1
GO_POSITIVE_REGULATION_OF_IMMUNE_RESPONSE	474	0.03	0.00482	0.0429	0.24212	1
GO_NEGATIVE_REGULATION_OF_CELLULAR_CATABOLIC_PROCESS	145	0.0515	0.00461	0.0737	0.24216	1
GO_NEGATIVE_REGULATION_OF_PATHWAY_RESTRICTED_SMAD_PROTEIN_PHOSPHORYLATION	11	0.185	0.00459	0.265	0.24221	1
GO_NEGATIVE_REGULATION_OF_MYELOID_LEUKOCYTE_DIFFERENTIATION	43	0.103	0.00501	0.147	0.24247	1
GO_ASPARTATE_FAMILY_AMINO_ACID_BIOSYNTHETIC_PROCESS	23	0.126	0.0045	0.18	0.24257	1
GO_LOCOMOTORY_BEHAVIOR	176	0.0485	0.00478	0.0696	0.24265	1
GO_ANTIGEN_PROCESSING_AND_PRESENTATION_OF_PEPTIDE_ANTIGEN	143	0.0507	0.0045	0.0726	0.24273	1
GO_SINGLE_ORGANISM_CELLULAR_LOCALIZATION	851	0.022	0.00468	0.0316	0.24312	1
REACTOME_SIGNAL_TRANSDUCTION_BY_L1	30	0.11	0.00451	0.159	0.24323	1
GO_CELLULAR_RESPONSE_TO_DEXAMETHASONE_STIMULUS	26	0.122	0.00465	0.176	0.2433	1
GO_POSITIVE_REGULATION_OF_MYELOID_CELL_DIFFERENTIATION	75	0.0748	0.00483	0.108	0.24352	1
GO_POSITIVE_REGULATION_OF_AUTOPHAGY	72	0.0741	0.00469	0.107	0.24372	1
GO_NEGATIVE_REGULATION_OF_NITRIC_OXIDE_METABOLIC_PROCESS	10	0.177	0.00418	0.255	0.24396	1
GO_BLOC_COMPLEX	20	0.132	0.00441	0.191	0.24422	1
GO_RESPONSE_TO_CAFFEINE	18	0.137	0.00433	0.198	0.2443	1
BIOCARTA_AHSP_PATHWAY	11	0.216	0.00535	0.312	0.24432	1
GO_RETINA_LAYER_FORMATION	20	0.137	0.00458	0.198	0.24442	1
GO_GAMMA_TUBULIN_BINDING	23	0.147	0.00527	0.213	0.24444	1
GO_RESPONSE_TO_NERVE_GROWTH_FACTOR	37	0.108	0.0049	0.156	0.24482	1
GO_REGULATION_OF_HETEROTYPIC_CELL_CELL_ADHESION	16	0.158	0.00471	0.228	0.24488	1
KEGG_ARRHYTHMOGENIC_RIGHT_VENTRICULAR_CARDIOMYOPATHY_ARVC	71	0.0722	0.00453	0.105	0.24491	1
KEGG_COMPLEMENT_AND_COAGULATION_CASCADES	58	0.0909	0.00516	0.132	0.24506	1
GO_PROTEIN_HOMOOLIGOMERIZATION	240	0.0411	0.00472	0.0596	0.24517	1
REACTOME_P53_INDEPENDENT_G1_S_DNA_DAMAGE_CHECKPOINT	45	0.0867	0.00434	0.126	0.24559	1
GO_REGULATION_OF_GENE_EXPRESSION_BY_GENETIC_IMPRINTING	14	0.171	0.00479	0.249	0.24571	1
GO_GLYCOLIPID_CATABOLIC_PROCESS	11	0.216	0.00536	0.315	0.24584	1
GO_MALE_MEIOSIS_I	17	0.156	0.00478	0.226	0.2459	1
GO_ADHERENS_JUNCTION_ASSEMBLY	33	0.116	0.00496	0.169	0.24591	1
GO_HORMONE_TRANSPORT	73	0.0699	0.00445	0.102	0.2461	1
GO_CLATHRIN_COAT	45	0.0857	0.00428	0.125	0.24611	1
GO_HINDBRAIN_MORPHOGENESIS	39	0.107	0.00497	0.156	0.24653	1
BIOCARTA_DREAM_PATHWAY	14	0.174	0.00485	0.254	0.24657	1
GO_NADPH_BINDING	13	0.144	0.00388	0.211	0.24667	1
GO_LIPASE_ACTIVITY	115	0.0587	0.00469	0.0859	0.24717	1
GO_ERYTHROSE_4_PHOSPHATE_PHOSPHOENOLPYRUVATE_FAMILY_AMINO_ACID_METABOLIC_PROCESS	11	0.173	0.00428	0.253	0.24726	1
GO_CELL_DIVISION	441	0.0299	0.00463	0.0438	0.24749	1
GO_REGULATION_OF_LIPID_KINASE_ACTIVITY	48	0.0847	0.00438	0.124	0.24786	1
REACTOME_SYNTHESIS_AND_INTERCONVERSION_OF_NUCLEOTIDE_DI_AND_TRIPHOSPHATES	18	0.15	0.00473	0.22	0.24791	1
GO_CADHERIN_BINDING	28	0.111	0.00437	0.163	0.24805	1
GO_CARBOHYDRATE_TRANSPORT	90	0.067	0.00474	0.0985	0.24815	1
BIOCARTA_IL10_PATHWAY	16	0.152	0.00453	0.224	0.24896	1
GO_CELLULAR_PROCESS_INVOLVED_IN_REPRODUCTION_IN_MULTICELLULAR_ORGANISM	242	0.0394	0.00455	0.0582	0.24896	1
GO_NEGATIVE_REGULATION_OF_OSSIFICATION	64	0.0725	0.00432	0.107	0.24926	1
REACTOME_PRE_NOTCH_EXPRESSION_AND_PROCESSING	40	0.0917	0.00433	0.136	0.24938	1
GO_CELLULAR_POTASSIUM_ION_HOMEOSTASIS	12	0.173	0.00448	0.257	0.2496	1
GO_CYSTEINE_TYPE_ENDOPEPTIDASE_ACTIVITY	81	0.0688	0.00461	0.102	0.24987	1
REACTOME_GLYCOSPHINGOLIPID_METABOLISM	31	0.109	0.00454	0.162	0.24987	1
GO_PLATELET_AGGREGATION	35	0.0987	0.00435	0.146	0.24992	1
GO_VENTRICULAR_CARDIAC_MUSCLE_CELL_ACTION_POTENTIAL	14	0.172	0.0048	0.255	0.25006	1
GO_PROTEIN_TRANSMEMBRANE_TRANSPORT	50	0.0838	0.00442	0.124	0.25045	1
GO_HYALURONAN_METABOLIC_PROCESS	30	0.108	0.00441	0.16	0.25059	1
GO_REGULATION_OF_FIBROBLAST_GROWTH_FACTOR_RECEPTOR_SIGNALING_PATHWAY	25	0.121	0.00452	0.18	0.2507	1
GO_REGULATION_OF_MEIOTIC_NUCLEAR_DIVISION	29	0.119	0.00477	0.176	0.2507	1
GO_TRIGLYCERIDE_LIPASE_ACTIVITY	19	0.169	0.00548	0.251	0.25083	1
GO_VENTRAL_SPINAL_CORD_INTERNEURON_SPECIFICATION	11	0.205	0.00507	0.306	0.25141	1
GO_GUANYL_NUCLEOTIDE_EXCHANGE_FACTOR_ACTIVITY	288	0.0367	0.00461	0.0549	0.25189	1
REACTOME_METABOLISM_OF_PORPHYRINS	13	0.138	0.00372	0.207	0.25197	1
GO_AUTOPHAGOSOME	72	0.0657	0.00415	0.0983	0.25208	1
GO_ORGANIC_CYCLIC_COMPOUND_CATABOLIC_PROCESS	406	0.0296	0.00441	0.0444	0.25226	1
GO_REGULATION_OF_GROWTH_HORMONE_SECRETION	10	0.188	0.00443	0.281	0.25235	1
GO_REGULATION_OF_MEMBRANE_LIPID_DISTRIBUTION	36	0.0979	0.00438	0.147	0.25247	1
GO_PROTEIN_DISULFIDE_OXIDOREDUCTASE_ACTIVITY	23	0.135	0.00484	0.203	0.25256	1
GO_NEGATIVE_REGULATION_OF_CYCLIC_NUCLEOTIDE_METABOLIC_PROCESS	41	0.0979	0.00468	0.147	0.25319	1
GO_STRUCTURAL_CONSTITUENT_OF_RIBOSOME	192	0.0445	0.00458	0.067	0.25323	1
GO_ACTIVATION_OF_ADENYLATE_CYCLASE_ACTIVITY	38	0.0982	0.00451	0.148	0.25338	1
GO_TRANSCRIPTION_COREPRESSOR_ACTIVITY	195	0.0418	0.00433	0.063	0.25366	1
GO_AMINO_SUGAR_METABOLIC_PROCESS	36	0.0987	0.00442	0.149	0.25368	1
GO_TRANSCRIPTIONAL_REPRESSOR_ACTIVITY_RNA_POLYMERASE_II_TRANSCRIPTION_FACTOR_BINDING	80	0.0654	0.00436	0.0986	0.2537	1
GO_NCRNA_PROCESSING	359	0.0317	0.00444	0.0478	0.25377	1
REACTOME_ACTIVATED_TAK1_MEDIATES_P38_MAPK_ACTIVATION	14	0.147	0.00409	0.222	0.25417	1
GO_RESPONSE_TO_ZINC_ION	49	0.0878	0.00458	0.133	0.25424	1
GO_CORE_PROMOTER_BINDING	145	0.051	0.00457	0.0772	0.25426	1
GO_REGULATION_OF_DELAYED_RECTIFIER_POTASSIUM_CHANNEL_ACTIVITY	18	0.125	0.00397	0.19	0.25432	1
GO_BETA_2_MICROGLOBULIN_BINDING	6	0.418	0.00763	0.632	0.25433	1
GO_POSITIVE_REGULATION_OF_PROTEIN_TARGETING_TO_MEMBRANE	24	0.113	0.00413	0.171	0.25448	1
GO_NEGATIVE_REGULATION_OF_ORGANELLE_ORGANIZATION	357	0.0316	0.00442	0.0479	0.25458	1
GO_POSITIVE_REGULATION_OF_POTASSIUM_ION_TRANSPORT	34	0.102	0.00442	0.154	0.25462	1
GO_REGULATION_OF_CHROMATIN_ORGANIZATION	138	0.0509	0.00445	0.0773	0.25491	1
GO_SMALL_NUCLEAR_RIBONUCLEOPROTEIN_COMPLEX	55	0.0807	0.00446	0.123	0.25507	1
GO_NUCLEAR_TRANSPORT	327	0.0338	0.00452	0.0513	0.25514	1
GO_PHOSPHATASE_INHIBITOR_ACTIVITY	33	0.105	0.00451	0.16	0.25514	1
GO_CLEAVAGE_INVOLVED_IN_RRNA_PROCESSING	18	0.149	0.00472	0.226	0.25524	1
GO_ACTININ_BINDING	29	0.107	0.00428	0.162	0.25536	1
BIOCARTA_IL2_PATHWAY	20	0.15	0.00502	0.229	0.25556	1
BIOCARTA_RB_PATHWAY	13	0.161	0.00434	0.246	0.25561	1
GO_KINASE_INHIBITOR_ACTIVITY	87	0.0628	0.00436	0.0957	0.25566	1
GO_LAMIN_BINDING	17	0.122	0.00375	0.186	0.25577	1
GO_ATPASE_COMPLEX	23	0.117	0.00419	0.179	0.25584	1
REACTOME_SYNTHESIS_OF_SUBSTRATES_IN_N_GLYCAN_BIOSYTHESIS	14	0.208	0.0058	0.317	0.25585	1
GO_REGULATION_OF_EXOSOMAL_SECRETION	17	0.163	0.00502	0.249	0.25612	1
GO_PHAGOCYTOSIS	155	0.047	0.00435	0.0718	0.25648	1
GO_NEGATIVE_REGULATION_OF_ANTIGEN_RECEPTOR_MEDIATED_SIGNALING_PATHWAY	19	0.135	0.00441	0.207	0.25649	1
GO_REGULATION_OF_VASOCONSTRICTION	63	0.0711	0.0042	0.109	0.25662	1
GO_INHIBITORY_SYNAPSE	11	0.191	0.00473	0.292	0.25663	1
BIOCARTA_HIF_PATHWAY	15	0.153	0.00442	0.234	0.2568	1
GO_REGULATION_OF_RESPIRATORY_GASEOUS_EXCHANGE	20	0.134	0.00447	0.205	0.25692	1
GO_REGULATION_OF_ANTIGEN_RECEPTOR_MEDIATED_SIGNALING_PATHWAY	39	0.0976	0.00455	0.15	0.25754	1
GO_NEGATIVE_REGULATION_OF_CATION_CHANNEL_ACTIVITY	31	0.0988	0.0041	0.152	0.25768	1
GO_INTERMEDIATE_FILAMENT_BASED_PROCESS	42	0.0957	0.00462	0.147	0.25816	1
GO_MULTICELLULAR_ORGANISM_GROWTH	74	0.0687	0.0044	0.106	0.25836	1
GO_REGULATION_OF_MICROTUBULE_BASED_PROCESS	229	0.0381	0.00427	0.0588	0.25869	1
GO_RESPONSE_TO_ESTROGEN	211	0.0415	0.00447	0.0641	0.25871	1
GO_PROTEIN_NEDDYLATION	12	0.152	0.00393	0.235	0.25874	1
GO_REGULATION_OF_CALCIUM_ION_IMPORT	97	0.0571	0.00419	0.0886	0.2594	1
GO_NEGATIVE_REGULATION_OF_RESPONSE_TO_BIOTIC_STIMULUS	26	0.138	0.00524	0.214	0.25966	1
BIOCARTA_DNAFRAGMENT_PATHWAY	10	0.162	0.00383	0.252	0.25979	1
GO_DETECTION_OF_VISIBLE_LIGHT	37	0.0979	0.00444	0.152	0.2604	1
GO_PROTEIN_TRIMERIZATION	37	0.0926	0.0042	0.144	0.26045	1
GO_REGULATION_OF_CARDIAC_MUSCLE_TISSUE_DEVELOPMENT	47	0.0838	0.00428	0.131	0.26074	1
GO_MAMMARY_GLAND_EPITHELIAL_CELL_DIFFERENTIATION	16	0.159	0.00474	0.249	0.26144	1
GO_NUCLEOSIDE_TRIPHOSPHATASE_REGULATOR_ACTIVITY	302	0.0358	0.0046	0.056	0.26154	1
GO_MODULATION_OF_GROWTH_OF_SYMBIONT_INVOLVED_IN_INTERACTION_WITH_HOST	13	0.152	0.00409	0.238	0.26155	1
GO_EPHRIN_RECEPTOR_SIGNALING_PATHWAY	82	0.0645	0.00435	0.101	0.26167	1
GO_POSITIVE_REGULATION_OF_RNA_SPLICING	23	0.15	0.00536	0.235	0.2619	1
BIOCARTA_ARENRF2_PATHWAY	13	0.143	0.00384	0.224	0.26192	1
REACTOME_EFFECTS_OF_PIP2_HYDROLYSIS	21	0.131	0.00446	0.205	0.26233	1
GO_TRANSLATION_REPRESSOR_ACTIVITY	18	0.123	0.00391	0.194	0.26241	1
GO_REGULATION_OF_NUCLEAR_TRANSCRIBED_MRNA_POLY_A_TAIL_SHORTENING	11	0.17	0.00421	0.268	0.26261	1
REACTOME_G_ALPHA_Z_SIGNALLING_EVENTS	44	0.085	0.0042	0.134	0.26282	1
GO_TRACHEA_DEVELOPMENT	19	0.151	0.00491	0.238	0.26286	1
GO_HEMOGLOBIN_METABOLIC_PROCESS	10	0.157	0.0037	0.248	0.26309	1
KEGG_LONG_TERM_DEPRESSION	67	0.0732	0.00447	0.116	0.26328	1
GO_NEGATIVE_REGULATION_OF_LYASE_ACTIVITY	26	0.114	0.00432	0.179	0.26333	1
GO_EYE_MORPHOGENESIS	131	0.0532	0.00453	0.0842	0.26368	1
GO_ISOTYPE_SWITCHING	14	0.131	0.00366	0.208	0.26401	1
GO_REGULATION_OF_NIK_NF_KAPPAB_SIGNALING	38	0.0865	0.00398	0.138	0.26488	1
BIOCARTA_BAD_PATHWAY	25	0.124	0.00461	0.197	0.26492	1
GO_NEGATIVE_REGULATION_OF_LOCOMOTION	244	0.0349	0.00405	0.0556	0.26497	1
GO_NEGATIVE_REGULATION_OF_LEUKOCYTE_DIFFERENTIATION	78	0.0664	0.00437	0.106	0.26509	1
REACTOME_NCAM1_INTERACTIONS	38	0.0901	0.00414	0.144	0.26518	1
GO_CARDIOCYTE_DIFFERENTIATION	94	0.0595	0.00429	0.0948	0.26533	1
GO_INNER_EAR_RECEPTOR_STEREOCILIUM_ORGANIZATION	21	0.132	0.00451	0.21	0.26533	1
GO_OOGENESIS	64	0.0664	0.00396	0.106	0.26551	1
GO_CELLULAR_RESPIRATION	135	0.0551	0.00476	0.088	0.26567	1
GO_NEGATIVE_REGULATION_OF_CYTOKINE_PRODUCTION_INVOLVED_IN_IMMUNE_RESPONSE	19	0.121	0.00392	0.193	0.26582	1
GO_ORGAN_FORMATION	33	0.109	0.00468	0.175	0.26597	1
GO_NEGATIVE_REGULATION_OF_SMOOTH_MUSCLE_CELL_MIGRATION	15	0.147	0.00426	0.236	0.26625	1
GO_REGULATION_OF_EARLY_ENDOSOME_TO_LATE_ENDOSOME_TRANSPORT	14	0.144	0.00403	0.232	0.26638	1
GO_CIRCULATORY_SYSTEM_PROCESS	348	0.0306	0.00421	0.049	0.26658	1
GO_CYTOKINESIS	80	0.0662	0.00441	0.107	0.2673	1
GO_TRANSCRIPTION_FACTOR_ACTIVITY_PROTEIN_BINDING	540	0.0246	0.00421	0.0397	0.26737	1
GO_NEGATIVE_REGULATION_OF_T_CELL_APOPTOTIC_PROCESS	15	0.157	0.00453	0.253	0.26764	1
REACTOME_IRAK1_RECRUITS_IKK_COMPLEX	8	0.187	0.00396	0.303	0.26803	1
GO_NEGATIVE_REGULATION_OF_VIRAL_PROCESS	82	0.0635	0.00429	0.103	0.26816	1
GO_REGULATION_OF_HORMONE_METABOLIC_PROCESS	26	0.105	0.00399	0.17	0.26822	1
GO_NEGATIVE_REGULATION_OF_PROTEIN_CATABOLIC_PROCESS	100	0.056	0.00417	0.0907	0.26828	1
GO_SPHINGOMYELIN_METABOLIC_PROCESS	13	0.177	0.00476	0.286	0.26832	1
GO_MYELOID_CELL_DEVELOPMENT	40	0.0842	0.00397	0.136	0.2684	1
BIOCARTA_MAPK_PATHWAY	83	0.0654	0.00443	0.106	0.2685	1
GO_CELLULAR_RESPONSE_TO_GONADOTROPIN_STIMULUS	15	0.135	0.0039	0.219	0.26853	1
GO_GLYCOPROTEIN_CATABOLIC_PROCESS	15	0.157	0.00453	0.254	0.26882	1
GO_REGULATION_OF_HOMOTYPIC_CELL_CELL_ADHESION	275	0.0338	0.00415	0.0549	0.26911	1
GO_CELL_PART_MORPHOGENESIS	602	0.023	0.00415	0.0375	0.26931	1
GO_ESTABLISHMENT_OF_PROTEIN_LOCALIZATION_TO_CHROMOSOME	12	0.221	0.00572	0.36	0.26936	1
GO_SEROTONIN_RECEPTOR_ACTIVITY	17	0.154	0.00474	0.251	0.26939	1
GO_TOXIN_TRANSPORT	35	0.0956	0.00422	0.156	0.26946	1
GO_STRIATED_MUSCLE_ADAPTATION	23	0.114	0.0041	0.186	0.26948	1
GO_SISTER_CHROMATID_COHESION	105	0.0511	0.00389	0.0832	0.26959	1
GO_NEUROPEPTIDE_RECEPTOR_BINDING	28	0.0942	0.00372	0.154	0.26963	1
REACTOME_RAS_ACTIVATION_UOPN_CA2_INFUX_THROUGH_NMDA_RECEPTOR	17	0.125	0.00386	0.204	0.26965	1
GO_AU_RICH_ELEMENT_BINDING	22	0.115	0.00403	0.188	0.26973	1
REACTOME_TRANSMISSION_ACROSS_CHEMICAL_SYNAPSES	174	0.0432	0.00424	0.0706	0.26996	1
GO_POSITIVE_REGULATION_OF_MYELOID_LEUKOCYTE_DIFFERENTIATION	47	0.0837	0.00428	0.136	0.26998	1
GO_INTERLEUKIN_1_MEDIATED_SIGNALING_PATHWAY	12	0.169	0.00436	0.275	0.27001	1
REACTOME_SIGNALING_BY_BMP	21	0.132	0.00452	0.216	0.27008	1
GO_REGULATION_OF_NUCLEAR_DIVISION	159	0.046	0.00431	0.0752	0.27015	1
GO_MONOCYTE_CHEMOTAXIS	38	0.117	0.00537	0.191	0.27016	1
GO_INTRINSIC_COMPONENT_OF_ENDOPLASMIC_RETICULUM_MEMBRANE	111	0.0535	0.00419	0.0873	0.27019	1
GO_CO_SMAD_BINDING	9	0.181	0.00406	0.296	0.27028	1
BIOCARTA_PTC1_PATHWAY	11	0.151	0.00373	0.247	0.27044	1
GO_SINGLE_ORGANISM_BEHAVIOR	368	0.0292	0.00414	0.0478	0.27053	1
GO_DELAYED_RECTIFIER_POTASSIUM_CHANNEL_ACTIVITY	35	0.097	0.00428	0.159	0.27071	1
BIOCARTA_SALMONELLA_PATHWAY	13	0.144	0.00386	0.235	0.27077	1
REACTOME_LIPOPROTEIN_METABOLISM	27	0.106	0.00413	0.175	0.271	1
GO_MODULATION_OF_SYNAPTIC_TRANSMISSION	285	0.0315	0.00394	0.0518	0.2713	1
GO_CELL_CYCLE_PROCESS	1036	0.0176	0.00409	0.0289	0.2717	1
GO_COENZYME_METABOLIC_PROCESS	250	0.0347	0.00407	0.0572	0.27175	1
GO_POSITIVE_REGULATION_OF_SMOOTH_MUSCLE_CELL_MIGRATION	28	0.105	0.00414	0.173	0.27181	1
GO_ALPHA_AMINO_ACID_BIOSYNTHETIC_PROCESS	74	0.0681	0.00437	0.112	0.27182	1
GO_TRANSFORMING_GROWTH_FACTOR_BETA_BINDING	16	0.126	0.00375	0.207	0.27187	1
GO_MITOTIC_SISTER_CHROMATID_COHESION	11	0.183	0.00454	0.302	0.2719	1
GO_ANION_TRANSMEMBRANE_TRANSPORT	229	0.0377	0.00423	0.0621	0.27194	1
GO_NEGATIVE_REGULATION_OF_VIRAL_RELEASE_FROM_HOST_CELL	12	0.184	0.00475	0.303	0.27208	1
GO_RESPONSE_TO_VIRUS	235	0.0377	0.00429	0.0622	0.27211	1
GO_APICAL_PLASMA_MEMBRANE	279	0.0328	0.00406	0.0541	0.27235	1
GO_NUCLEOTIDYLTRANSFERASE_ACTIVITY	118	0.0519	0.00419	0.0857	0.27253	1
GO_GASTRULATION_WITH_MOUTH_FORMING_SECOND	26	0.11	0.00417	0.182	0.27298	1
GO_REGULATION_OF_TRANSFORMING_GROWTH_FACTOR_BETA_PRODUCTION	22	0.12	0.0042	0.199	0.2732	1
GO_COA_HYDROLASE_ACTIVITY	19	0.128	0.00415	0.212	0.2733	1
GO_POSITIVE_REGULATION_OF_EXECUTION_PHASE_OF_APOPTOSIS	11	0.159	0.00393	0.264	0.27336	1
GO_OOCYTE_DIFFERENTIATION	38	0.0859	0.00395	0.142	0.27337	1
GO_T_CELL_HOMEOSTASIS	31	0.0969	0.00402	0.161	0.27344	1
GO_REGULATION_OF_DNA_METABOLIC_PROCESS	320	0.0301	0.00399	0.0501	0.27368	1
REACTOME_LIPID_DIGESTION_MOBILIZATION_AND_TRANSPORT	44	0.0832	0.00411	0.138	0.27379	1
GO_NEGATIVE_REGULATION_OF_CARBOHYDRATE_METABOLIC_PROCESS	52	0.0735	0.00395	0.122	0.27396	1
GO_CEREBELLAR_CORTEX_MORPHOGENESIS	29	0.113	0.00453	0.188	0.27404	1
BIOCARTA_RACCYCD_PATHWAY	25	0.117	0.00435	0.194	0.27435	1
GO_BANDED_COLLAGEN_FIBRIL	10	0.172	0.00405	0.286	0.27444	1
GO_ADULT_BEHAVIOR	130	0.0478	0.00405	0.0797	0.27448	1
REACTOME_RETROGRADE_NEUROTROPHIN_SIGNALLING	13	0.149	0.004	0.248	0.27451	1
GO_EXOGENOUS_DRUG_CATABOLIC_PROCESS	10	0.183	0.00432	0.306	0.27461	1
GO_GLIAL_CELL_MIGRATION	33	0.0881	0.00377	0.147	0.27474	1
REACTOME_ANTIGEN_PROCESSING_CROSS_PRESENTATION	59	0.0681	0.0039	0.114	0.27488	1
GO_MONOSACCHARIDE_TRANSMEMBRANE_TRANSPORTER_ACTIVITY	17	0.127	0.00391	0.212	0.27499	1
GO_AMIDE_BIOSYNTHETIC_PROCESS	468	0.0258	0.00412	0.0432	0.27503	1
GO_NUCLEOPLASM_PART	646	0.0214	0.00399	0.0359	0.27513	1
GO_RESPONSE_TO_HISTAMINE	11	0.172	0.00425	0.287	0.27526	1
GO_LOCOMOTORY_EXPLORATION_BEHAVIOR	11	0.194	0.0048	0.325	0.27536	1
GO_PHOSPHATASE_BINDING	158	0.0447	0.00417	0.075	0.27574	1
GO_NUCLEOSIDE_TRIPHOSPHATE_BIOSYNTHETIC_PROCESS	60	0.0748	0.00432	0.126	0.27577	1
GO_RESPONSE_TO_PEPTIDE	384	0.0266	0.00385	0.0448	0.27593	1
GO_NAD_ADP_RIBOSYLTRANSFERASE_ACTIVITY	26	0.1	0.00381	0.169	0.27611	1
BIOCARTA_NFKB_PATHWAY	20	0.132	0.0044	0.222	0.27621	1
GO_CELLULAR_RESPONSE_TO_ORGANIC_CYCLIC_COMPOUND	444	0.0266	0.00413	0.0448	0.27653	1
GO_STEROL_METABOLIC_PROCESS	118	0.0505	0.00408	0.0852	0.27685	1
GO_ANION_HOMEOSTASIS	40	0.0859	0.00405	0.145	0.27693	1
GO_REGULATION_OF_LYMPHOCYTE_MEDIATED_IMMUNITY	98	0.0547	0.00403	0.0926	0.27711	1
REACTOME_INTEGRATION_OF_ENERGY_METABOLISM	111	0.0498	0.0039	0.0842	0.27731	1
GO_MAINTENANCE_OF_LOCATION	131	0.0466	0.00397	0.0789	0.27737	1
GO_POSITIVE_REGULATION_OF_TRANSFERASE_ACTIVITY	585	0.0221	0.00393	0.0375	0.27769	1
GO_REGULATION_OF_EXECUTION_PHASE_OF_APOPTOSIS	22	0.106	0.00371	0.18	0.2779	1
GO_XY_BODY	13	0.144	0.00388	0.245	0.278	1
GO_RNA_CATABOLIC_PROCESS	215	0.036	0.00392	0.0613	0.27837	1
GO_POSITIVE_REGULATION_OF_EPITHELIAL_CELL_PROLIFERATION	152	0.0431	0.00395	0.0733	0.27838	1
GO_RESPONSE_TO_AMINE	47	0.0782	0.004	0.133	0.27842	1
KEGG_FATTY_ACID_METABOLISM	41	0.0863	0.00412	0.147	0.27846	1
GO_ONE_CARBON_COMPOUND_TRANSPORT	12	0.182	0.0047	0.31	0.27847	1
REACTOME_SIGNALING_BY_FGFR1_MUTANTS	29	0.102	0.0041	0.174	0.27862	1
GO_REGULATION_OF_MUSCLE_TISSUE_DEVELOPMENT	98	0.0542	0.00399	0.0923	0.27865	1
GO_TRANSCRIPTION_COACTIVATOR_ACTIVITY	277	0.0324	0.004	0.0553	0.27883	1
GO_PORE_COMPLEX	16	0.129	0.00384	0.22	0.27884	1
GO_POSITIVE_REGULATION_OF_CHOLESTEROL_EFFLUX	14	0.133	0.00371	0.227	0.27884	1
GO_GLUCOSE_6_PHOSPHATE_METABOLIC_PROCESS	21	0.129	0.00439	0.22	0.27936	1
GO_ALCOHOL_BIOSYNTHETIC_PROCESS	105	0.0514	0.00392	0.0881	0.27969	1
GO_QUINONE_METABOLIC_PROCESS	29	0.115	0.00461	0.197	0.2797	1
GO_REGULATION_OF_CYTOKINE_PRODUCTION	512	0.0238	0.00397	0.0408	0.27973	1
GO_ZINC_II_ION_TRANSPORT	25	0.109	0.00407	0.187	0.28005	1
GO_NUCLEOSIDE_PHOSPHATE_CATABOLIC_PROCESS	67	0.064	0.0039	0.11	0.28017	1
GO_MORPHOGENESIS_OF_AN_ENDOTHELIUM	15	0.122	0.00353	0.21	0.28037	1
GO_EXTRACELLULAR_MATRIX_ASSEMBLY	13	0.148	0.00399	0.255	0.28046	1
KEGG_VIRAL_MYOCARDITIS	48	0.0779	0.00403	0.134	0.28054	1
GO_REGULATION_OF_RESPONSE_TO_DNA_DAMAGE_STIMULUS	140	0.0405	0.00356	0.0697	0.28068	1
GO_ESTABLISHMENT_OF_LOCALIZATION_IN_CELL	1571	0.0139	0.00393	0.024	0.28069	1
GO_NUCLEAR_PORE	75	0.0607	0.00392	0.105	0.28081	1
KEGG_HUNTINGTONS_DISEASE	166	0.0431	0.00413	0.0743	0.28089	1
REACTOME_TRAF6_MEDIATED_INDUCTION_OF_TAK1_COMPLEX	12	0.146	0.00378	0.252	0.28092	1
GO_S_ADENOSYLMETHIONINE_DEPENDENT_METHYLTRANSFERASE_ACTIVITY	132	0.0445	0.00381	0.0768	0.28104	1
GO_REGULATION_OF_DEVELOPMENTAL_PIGMENTATION	16	0.128	0.00382	0.221	0.28109	1
GO_FAT_CELL_DIFFERENTIATION	105	0.0496	0.00378	0.0856	0.28111	1
REACTOME_3_UTR_MEDIATED_TRANSLATIONAL_REGULATION	96	0.0538	0.00393	0.0929	0.28113	1
GO_CALCIUM_DEPENDENT_PHOSPHOLIPID_BINDING	49	0.0774	0.00404	0.134	0.28151	1
GO_GOLGI_ASSOCIATED_VESICLE_MEMBRANE	49	0.0708	0.0037	0.123	0.28156	1
GO_ACTIN_FILAMENT	64	0.0676	0.00403	0.117	0.28164	1
KEGG_GLYCOSYLPHOSPHATIDYLINOSITOL_GPI_ANCHOR_BIOSYNTHESIS	24	0.096	0.00351	0.166	0.2817	1
GO_VESICLE_LOCALIZATION	211	0.036	0.00389	0.0624	0.28176	1
GO_PHOSPHOLIPID_BINDING	334	0.0287	0.00388	0.0498	0.28185	1
GO_REGULATION_OF_PROTEIN_DEACETYLATION	33	0.0954	0.00409	0.166	0.28227	1
GO_CALCIUM_ACTIVATED_CATION_CHANNEL_ACTIVITY	28	0.0925	0.00365	0.161	0.2824	1
KEGG_REGULATION_OF_ACTIN_CYTOSKELETON	200	0.0374	0.00393	0.065	0.28244	1
GO_REGULATION_OF_TRANSPORTER_ACTIVITY	188	0.0379	0.00386	0.066	0.2829	1
GO_NEGATIVE_REGULATION_OF_CHROMATIN_MODIFICATION	37	0.0864	0.00392	0.151	0.283	1
GO_CEREBELLAR_PURKINJE_CELL_LAYER_DEVELOPMENT	23	0.107	0.00382	0.186	0.28304	1
GO_NEGATIVE_REGULATION_OF_IMMUNE_EFFECTOR_PROCESS	88	0.0581	0.00406	0.101	0.2831	1
REACTOME_TRAFFICKING_OF_GLUR2_CONTAINING_AMPA_RECEPTORS	14	0.132	0.00368	0.23	0.28333	1
GO_HISTONE_MRNA_METABOLIC_PROCESS	28	0.0947	0.00374	0.165	0.28362	1
GO_REGULATION_OF_STEM_CELL_DIFFERENTIATION	112	0.0473	0.00372	0.0829	0.28423	1
GO_TELOMERE_LOCALIZATION	11	0.14	0.00345	0.245	0.28426	1
GO_NEGATIVE_REGULATION_OF_NUCLEAR_DIVISION	44	0.0828	0.00409	0.145	0.28436	1
GO_POSITIVE_REGULATION_OF_INTERLEUKIN_10_PRODUCTION	27	0.102	0.00395	0.179	0.28448	1
GO_NONRIBOSOMAL_PEPTIDE_BIOSYNTHETIC_PROCESS	15	0.159	0.00458	0.278	0.28449	1
GO_CELLULAR_COPPER_ION_HOMEOSTASIS	11	0.163	0.00403	0.287	0.28494	1
GO_NEGATIVE_REGULATION_OF_MEIOTIC_NUCLEAR_DIVISION	12	0.156	0.00404	0.275	0.28501	1
GO_INTRINSIC_COMPONENT_OF_ORGANELLE_MEMBRANE	244	0.0341	0.00394	0.06	0.28515	1
KEGG_PURINE_METABOLISM	151	0.0425	0.00388	0.075	0.28533	1
GO_PHOSPHORIC_DIESTER_HYDROLASE_ACTIVITY	87	0.0547	0.0038	0.0965	0.28553	1
GO_POSITIVE_REGULATION_OF_KINASE_ACTIVITY	459	0.0241	0.0038	0.0426	0.28586	1
REACTOME_CLASS_I_MHC_MEDIATED_ANTIGEN_PROCESSING_PRESENTATION	213	0.0344	0.00372	0.0608	0.2859	1
GO_REGULATION_OF_CYTOKINE_PRODUCTION_INVOLVED_IN_IMMUNE_RESPONSE	51	0.0688	0.00366	0.122	0.28591	1
GO_CELLULAR_RESPONSE_TO_UV	63	0.0607	0.00359	0.107	0.28594	1
GO_ESTABLISHMENT_OF_NUCLEUS_LOCALIZATION	14	0.129	0.00359	0.228	0.28611	1
REACTOME_REPAIR_SYNTHESIS_FOR_GAP_FILLING_BY_DNA_POL_IN_TC_NER	14	0.119	0.00333	0.211	0.28628	1
GO_SYNAPTIC_VESICLE_RECYCLING	21	0.112	0.00383	0.198	0.28639	1
GO_DIACYLGLYCEROL_BINDING	11	0.165	0.00408	0.292	0.28642	1
REACTOME_AUTODEGRADATION_OF_THE_E3_UBIQUITIN_LIGASE_COP1	44	0.0731	0.00362	0.13	0.2868	1
GO_CYTOLYSIS	19	0.121	0.00393	0.215	0.28708	1
GO_MOTOR_ACTIVITY	126	0.0454	0.00379	0.0809	0.28738	1
GO_SYNTAXIN_BINDING	84	0.054	0.00368	0.0962	0.28745	1
GO_LIPOPROTEIN_LOCALIZATION	12	0.143	0.0037	0.256	0.28775	1
GO_BRUSH_BORDER_MEMBRANE	51	0.0785	0.00418	0.14	0.28776	1
REACTOME_REGULATION_OF_APOPTOSIS	52	0.0719	0.00386	0.128	0.28777	1
GO_DETECTION_OF_TEMPERATURE_STIMULUS	17	0.116	0.00358	0.208	0.28784	1
GO_RESPONSE_TO_METHYLMERCURY	12	0.159	0.0041	0.284	0.28794	1
GO_POSITIVE_REGULATION_OF_TOLL_LIKE_RECEPTOR_SIGNALING_PATHWAY	18	0.122	0.00387	0.219	0.28798	1
GO_THIOESTER_BIOSYNTHETIC_PROCESS	49	0.0705	0.00368	0.126	0.28804	1
GO_DNA_APURINIC_OR_APYRIMIDINIC_SITE_LYASE_ACTIVITY	12	0.159	0.00411	0.285	0.28807	1
GO_SECRETORY_GRANULE_ORGANIZATION	27	0.0908	0.00352	0.163	0.28827	1
GO_POSITIVE_REGULATION_OF_TRANSFORMING_GROWTH_FACTOR_BETA_PRODUCTION	14	0.145	0.00405	0.26	0.28843	1
REACTOME_ELEVATION_OF_CYTOSOLIC_CA2_LEVELS	7	0.153	0.00303	0.275	0.28847	1
BIOCARTA_TCRA_PATHWAY	11	0.171	0.00424	0.307	0.28861	1
GO_SEMAPHORIN_RECEPTOR_BINDING	22	0.106	0.00372	0.191	0.28863	1
GO_THYROID_HORMONE_METABOLIC_PROCESS	16	0.13	0.00388	0.233	0.28885	1
GO_POSITIVE_REGULATION_OF_CALCIUM_ION_DEPENDENT_EXOCYTOSIS	25	0.099	0.00369	0.178	0.28889	1
GO_RESPONSE_TO_OXYGEN_CONTAINING_COMPOUND	1323	0.0145	0.00379	0.026	0.28889	1
GO_BETA_CATENIN_TCF_COMPLEX_ASSEMBLY	32	0.0923	0.00389	0.166	0.28907	1
GO_INTERACTION_WITH_SYMBIONT	48	0.0738	0.00381	0.133	0.28916	1
GO_PASSIVE_TRANSMEMBRANE_TRANSPORTER_ACTIVITY	433	0.0252	0.00387	0.0454	0.28955	1
GO_COFACTOR_METABOLIC_PROCESS	318	0.0284	0.00375	0.0512	0.28961	1
KEGG_ABC_TRANSPORTERS	40	0.079	0.00373	0.143	0.28967	1
REACTOME_NUCLEAR_RECEPTOR_TRANSCRIPTION_PATHWAY	44	0.0809	0.004	0.146	0.28985	1
REACTOME_SIGNALING_BY_PDGF	114	0.0481	0.00382	0.0869	0.29001	1
GO_NEGATIVE_REGULATION_OF_ANDROGEN_RECEPTOR_SIGNALING_PATHWAY	12	0.117	0.00303	0.212	0.29026	1
BIOCARTA_PTDINS_PATHWAY	22	0.119	0.00417	0.216	0.29074	1
GO_ADA2_GCN5_ADA3_TRANSCRIPTION_ACTIVATOR_COMPLEX	14	0.138	0.00386	0.251	0.2909	1
GO_POSITIVE_REGULATION_OF_TELOMERASE_ACTIVITY	27	0.105	0.00405	0.19	0.29093	1
GO_VITAMIN_METABOLIC_PROCESS	115	0.047	0.00375	0.0854	0.29114	1
GO_NEGATIVE_REGULATION_OF_PROTEIN_OLIGOMERIZATION	11	0.145	0.00359	0.264	0.29116	1
GO_DOPAMINERGIC_NEURON_DIFFERENTIATION	27	0.105	0.00405	0.191	0.29159	1
GO_INTERCALATED_DISC	50	0.0726	0.00383	0.132	0.29161	1
GO_REGULATION_OF_PLATELET_AGGREGATION	17	0.122	0.00375	0.222	0.29162	1
GO_RETROMER_COMPLEX	20	0.0969	0.00323	0.177	0.29243	1
GO_FATTY_ACID_BIOSYNTHETIC_PROCESS	106	0.0478	0.00366	0.0877	0.29284	1
GO_POSITIVE_REGULATION_OF_NIK_NF_KAPPAB_SIGNALING	27	0.092	0.00357	0.169	0.29292	1
REACTOME_FACTORS_INVOLVED_IN_MEGAKARYOCYTE_DEVELOPMENT_AND_PLATELET_PRODUCTION	114	0.0482	0.00383	0.0885	0.29309	1
GO_NEUROTRANSMITTER_BIOSYNTHETIC_PROCESS	13	0.14	0.00377	0.258	0.29352	1
GO_NUCLEAR_OUTER_MEMBRANE	20	0.111	0.0037	0.204	0.29354	1
GO_REGULATION_OF_NEUROTRANSMITTER_SECRETION	48	0.0691	0.00357	0.127	0.29357	1
GO_POSITIVE_REGULATION_OF_KERATINOCYTE_DIFFERENTIATION	13	0.133	0.00357	0.244	0.29358	1
GO_REGULATION_OF_ERYTHROCYTE_DIFFERENTIATION	34	0.0876	0.00381	0.162	0.29411	1
GO_ORGANELLE_INHERITANCE	11	0.175	0.00434	0.324	0.29415	1
GO_POSITIVE_REGULATION_OF_CHONDROCYTE_DIFFERENTIATION	19	0.112	0.00365	0.207	0.29422	1
GO_POSITIVE_REGULATION_OF_FAT_CELL_DIFFERENTIATION	50	0.0686	0.00362	0.127	0.2943	1
GO_MONOVALENT_INORGANIC_CATION_HOMEOSTASIS	115	0.0449	0.00358	0.083	0.29438	1
GO_RESPONSE_TO_ALKALOID	133	0.0415	0.00356	0.0768	0.29445	1
GO_REGULATION_OF_CELL_PROJECTION_SIZE	11	0.129	0.0032	0.24	0.29452	1
REACTOME_ANDROGEN_BIOSYNTHESIS	10	0.135	0.00318	0.249	0.29454	1
GO_SITE_OF_DOUBLE_STRAND_BREAK	30	0.0751	0.00307	0.139	0.2947	1
GO_POSITIVE_REGULATION_OF_CELL_ACTIVATION	260	0.0295	0.00353	0.0547	0.29493	1
GO_NCRNA_METABOLIC_PROCESS	502	0.022	0.00363	0.0409	0.29504	1
REACTOME_IKK_COMPLEX_RECRUITMENT_MEDIATED_BY_RIP1	9	0.162	0.00362	0.3	0.29508	1
BIOCARTA_ATRBRCA_PATHWAY	21	0.0895	0.00306	0.166	0.29522	1
KEGG_ALANINE_ASPARTATE_AND_GLUTAMATE_METABOLISM	31	0.0941	0.00391	0.175	0.29524	1
GO_MULTICELLULAR_ORGANISMAL_HOMEOSTASIS	260	0.0306	0.00366	0.0569	0.29545	1
GO_ENDOPLASMIC_RETICULUM_GOLGI_INTERMEDIATE_COMPARTMENT	101	0.0484	0.00362	0.09	0.29551	1
GO_PENTOSE_METABOLIC_PROCESS	12	0.16	0.00414	0.299	0.29595	1
GO_REGULATION_OF_RESPONSE_TO_REACTIVE_OXYGEN_SPECIES	30	0.0914	0.00373	0.171	0.29611	1
GO_REGULATION_OF_FAT_CELL_DIFFERENTIATION	102	0.0496	0.00373	0.0926	0.29618	1
GO_SULFURIC_ESTER_HYDROLASE_ACTIVITY	11	0.157	0.00388	0.293	0.29619	1
GO_CALCIUM_ION_REGULATED_EXOCYTOSIS_OF_NEUROTRANSMITTER	30	0.0973	0.00397	0.182	0.29626	1
GO_CELL_PROJECTION_CYTOPLASM	48	0.071	0.00367	0.133	0.2963	1
GO_PHOTORECEPTOR_INNER_SEGMENT	34	0.0868	0.00378	0.162	0.29635	1
GO_CELL_PROJECTION_PART	894	0.0162	0.00353	0.0303	0.29652	1
BIOCARTA_CELLCYCLE_PATHWAY	23	0.0949	0.0034	0.178	0.29657	1
GO_REGULATION_OF_TYROSINE_PHOSPHORYLATION_OF_STAT5_PROTEIN	20	0.102	0.0034	0.191	0.29673	1
BIOCARTA_FEEDER_PATHWAY	9	0.2	0.00448	0.375	0.29678	1
GO_REGULATION_OF_SERINE_TYPE_PEPTIDASE_ACTIVITY	12	0.139	0.00359	0.261	0.29715	1
GO_EXOPEPTIDASE_ACTIVITY	96	0.0461	0.00336	0.0867	0.29735	1
GO_REGULATION_OF_LEUKOCYTE_MEDIATED_IMMUNITY	138	0.0405	0.00354	0.0762	0.29753	1
GO_NIK_NF_KAPPAB_SIGNALING	79	0.0548	0.00363	0.103	0.29758	1
GO_RIBOSOMAL_SMALL_SUBUNIT_BIOGENESIS	51	0.0726	0.00387	0.137	0.29785	1
GO_NEGATIVE_REGULATION_OF_PROTEIN_SERINE_THREONINE_KINASE_ACTIVITY	123	0.0413	0.00341	0.0779	0.29796	1
GO_NEGATIVE_REGULATION_OF_LYMPHOCYTE_MEDIATED_IMMUNITY	28	0.0883	0.00349	0.167	0.29807	1
GO_OLIGOSACCHARIDE_LIPID_INTERMEDIATE_BIOSYNTHETIC_PROCESS	19	0.127	0.00411	0.239	0.29829	1
GO_PROTEIN_DEALKYLATION	24	0.0983	0.00359	0.186	0.2983	1
BIOCARTA_NFAT_PATHWAY	53	0.064	0.00347	0.121	0.29831	1
GO_CARDIOLIPIN_METABOLIC_PROCESS	12	0.153	0.00396	0.29	0.29848	1
GO_REGULATION_OF_G_PROTEIN_COUPLED_RECEPTOR_PROTEIN_SIGNALING_PATHWAY	120	0.0449	0.00366	0.0849	0.29853	1
GO_PEPTIDE_ANTIGEN_BINDING	10	0.118	0.00278	0.223	0.29856	1
KEGG_PROTEIN_EXPORT	23	0.0921	0.00329	0.174	0.2986	1
GO_SPINDLE_MICROTUBULE	54	0.0636	0.00348	0.12	0.29868	1
GO_POSITIVE_REGULATION_OF_NEURON_PROJECTION_DEVELOPMENT	217	0.0337	0.00368	0.0637	0.2987	1
GO_CYTOPLASMIC_MRNA_PROCESSING_BODY	69	0.0574	0.00355	0.109	0.2994	1
GO_REGULATION_OF_ANOIKIS	24	0.0925	0.00338	0.176	0.29953	1
GO_AXON	400	0.0246	0.00363	0.0468	0.29968	1
GO_REGULATION_OF_IMMUNOGLOBULIN_PRODUCTION	41	0.0747	0.00357	0.142	0.29969	1
GO_PROTEIN_O_LINKED_MANNOSYLATION	16	0.123	0.00367	0.234	0.29975	1
GO_INTRINSIC_COMPONENT_OF_GOLGI_MEMBRANE	56	0.0678	0.00378	0.129	0.29983	1
GO_CARTILAGE_MORPHOGENESIS	12	0.146	0.00377	0.278	0.29984	1
GO_REGULATION_OF_NON_CANONICAL_WNT_SIGNALING_PATHWAY	18	0.111	0.00351	0.211	0.29995	1
REACTOME_SYNTHESIS_OF_PE	10	0.162	0.00381	0.308	0.30001	1
GO_CHROMOSOME_LOCALIZATION_TO_NUCLEAR_ENVELOPE_INVOLVED_IN_HOMOLOGOUS_CHROMOSOME_SEGREGATION	11	0.128	0.00318	0.245	0.30019	1
GO_REGULATION_OF_PROTEIN_STABILITY	203	0.0335	0.00354	0.0639	0.3002	1
GO_PRESYNAPSE	268	0.0295	0.00357	0.0563	0.30027	1
GO_N_TERMINAL_PROTEIN_ACETYLTRANSFERASE_COMPLEX	10	0.168	0.00398	0.322	0.30033	1
GO_POSITIVE_REGULATION_OF_AMINE_TRANSPORT	30	0.0852	0.00348	0.163	0.30059	1
GO_REGULATION_OF_PEPTIDYL_SERINE_PHOSPHORYLATION_OF_STAT_PROTEIN	21	0.163	0.00556	0.312	0.30073	1
GO_PHAGOCYTIC_VESICLE_MEMBRANE	43	0.0717	0.00351	0.137	0.30074	1
KEGG_TYROSINE_METABOLISM	40	0.0783	0.00369	0.15	0.30085	1
GO_VIRION_ASSEMBLY	37	0.0768	0.00348	0.147	0.30104	1
GO_NEGATIVE_REGULATION_OF_PROTEIN_SECRETION	101	0.0443	0.00332	0.0852	0.3013	1
GO_GAMMA_TUBULIN_COMPLEX	18	0.13	0.00411	0.25	0.30187	1
GO_TRANSPORTER_COMPLEX	304	0.0279	0.0036	0.0538	0.30197	1
GO_CELLULAR_RESPONSE_TO_ALKALOID	32	0.0824	0.00348	0.159	0.30204	1
GO_REGULATION_OF_TYPE_2_IMMUNE_RESPONSE	26	0.0865	0.00329	0.167	0.30227	1
GO_HUMORAL_IMMUNE_RESPONSE	127	0.0461	0.00386	0.089	0.30229	1
GO_POSITIVE_REGULATION_OF_TUMOR_NECROSIS_FACTOR_SUPERFAMILY_CYTOKINE_PRODUCTION	54	0.0572	0.00314	0.111	0.30229	1
GO_REGULATION_OF_POLYSACCHARIDE_METABOLIC_PROCESS	42	0.0737	0.00356	0.143	0.30262	1
GO_MODULATION_OF_TRANSCRIPTION_IN_OTHER_ORGANISM_INVOLVED_IN_SYMBIOTIC_INTERACTION	21	0.102	0.00348	0.197	0.30273	1
GO_PLATELET_ACTIVATION	132	0.0414	0.00353	0.0801	0.30285	1
GO_FC_GAMMA_RECEPTOR_SIGNALING_PATHWAY	71	0.0567	0.00356	0.11	0.30291	1
KEGG_RIBOSOME	80	0.0534	0.00356	0.104	0.30312	1
GO_DSRNA_FRAGMENTATION	22	0.0969	0.00339	0.188	0.30348	1
REACTOME_CD28_DEPENDENT_PI3K_AKT_SIGNALING	21	0.109	0.00372	0.212	0.30373	1
GO_OSTEOBLAST_DIFFERENTIATION	121	0.0415	0.00339	0.0807	0.30378	1
GO_NEGATIVE_REGULATION_OF_CHEMOKINE_PRODUCTION	15	0.132	0.00381	0.258	0.30429	1
GO_TRANSLATION_FACTOR_ACTIVITY_RNA_BINDING	79	0.0533	0.00353	0.104	0.30437	1
GO_MODULATION_BY_VIRUS_OF_HOST_MORPHOLOGY_OR_PHYSIOLOGY	35	0.0712	0.00314	0.139	0.30462	1
GO_EXOCYTIC_VESICLE	134	0.0405	0.00348	0.0792	0.30463	1
GO_BONE_MATURATION	14	0.116	0.00323	0.226	0.30473	1
GO_POSITIVE_REGULATION_OF_CHEMOKINE_PRODUCTION	45	0.0648	0.00324	0.127	0.30483	1
GO_THIOLESTER_HYDROLASE_ACTIVITY	30	0.0842	0.00344	0.165	0.30486	1
GO_REGULATION_OF_MULTICELLULAR_ORGANISM_GROWTH	66	0.0587	0.00355	0.115	0.3049	1
GO_HISTONE_H2A_UBIQUITINATION	12	0.14	0.00362	0.275	0.30513	1
GO_POSITIVE_REGULATION_OF_ALCOHOL_BIOSYNTHETIC_PROCESS	22	0.0898	0.00314	0.176	0.30539	1
GO_RESPONSE_TO_LIGHT_STIMULUS	262	0.0281	0.00337	0.0552	0.30544	1
GO_EPITHELIAL_CELL_DIFFERENTIATION	478	0.0223	0.00359	0.0438	0.30553	1
BIOCARTA_NO1_PATHWAY	30	0.0824	0.00337	0.162	0.30556	1
GO_LOW_DENSITY_LIPOPROTEIN_PARTICLE_RECEPTOR_BINDING	17	0.114	0.00351	0.225	0.30558	1
GO_NEURON_PROJECTION_EXTENSION	48	0.0698	0.0036	0.137	0.30571	1
GO_RESPONSE_TO_STIMULUS_INVOLVED_IN_REGULATION_OF_MUSCLE_ADAPTATION	15	0.119	0.00345	0.235	0.30601	1
GO_MOVEMENT_OF_CELL_OR_SUBCELLULAR_COMPONENT	1221	0.0136	0.00342	0.0268	0.30615	1
GO_SMALL_SUBUNIT_PROCESSOME	29	0.0873	0.0035	0.172	0.30615	1
GO_RESPONSE_TO_RADIATION	390	0.0231	0.00336	0.0456	0.30664	1
GO_REGULATION_OF_MRNA_METABOLIC_PROCESS	110	0.0449	0.0035	0.0889	0.30692	1
GO_SPINDLE_MIDZONE	27	0.0852	0.0033	0.169	0.30718	1
GO_NUCLEOSIDE_BISPHOSPHATE_METABOLIC_PROCESS	37	0.0703	0.00319	0.14	0.30733	1
GO_STEROID_CATABOLIC_PROCESS	23	0.0908	0.00325	0.18	0.30736	1
REACTOME_EXTRINSIC_PATHWAY_FOR_APOPTOSIS	12	0.151	0.0039	0.3	0.3074	1
GO_NUCLEOBASE_CONTAINING_SMALL_MOLECULE_METABOLIC_PROCESS	501	0.021	0.00346	0.0418	0.30747	1
GO_WNT_SIGNALOSOME	11	0.134	0.00332	0.267	0.30758	1
GO_REGULATION_OF_REGULATORY_T_CELL_DIFFERENTIATION	11	0.152	0.00377	0.303	0.30761	1
GO_POSITIVE_REGULATION_OF_MUSCLE_CELL_DIFFERENTIATION	81	0.0512	0.00343	0.102	0.3081	1
GO_REGULATION_OF_ACTIN_FILAMENT_DEPOLYMERIZATION	47	0.0676	0.00345	0.135	0.30814	1
GO_REGULATION_OF_CELLULAR_AMIDE_METABOLIC_PROCESS	334	0.0253	0.00342	0.0505	0.3083	1
GO_REGULATION_OF_MYELOID_CELL_APOPTOTIC_PROCESS	24	0.08	0.00292	0.16	0.30832	1
GO_DETECTION_OF_ABIOTIC_STIMULUS	110	0.0427	0.00333	0.0853	0.30842	1
REACTOME_GABA_RECEPTOR_ACTIVATION	49	0.0689	0.00359	0.138	0.30843	1
GO_CLATHRIN_BINDING	61	0.0644	0.00375	0.129	0.30847	1
GO_STRUCTURAL_CONSTITUENT_OF_NUCLEAR_PORE	13	0.14	0.00378	0.281	0.30872	1
GO_PHOSPHOTRANSFERASE_ACTIVITY_PHOSPHATE_GROUP_AS_ACCEPTOR	35	0.0764	0.00337	0.153	0.30878	1
GO_PONS_DEVELOPMENT	11	0.129	0.0032	0.259	0.3088	1
GO_POSITIVE_REGULATION_OF_SYNAPTIC_TRANSMISSION	104	0.0418	0.00317	0.0839	0.30925	1
GO_CELL_FATE_DETERMINATION	40	0.069	0.00326	0.139	0.30945	1
GO_GLOMERULUS_DEVELOPMENT	48	0.0646	0.00334	0.13	0.30953	1
GO_METHYL_CPG_BINDING	19	0.135	0.00438	0.271	0.30956	1
KEGG_NON_SMALL_CELL_LUNG_CANCER	52	0.064	0.00344	0.129	0.30964	1
BIOCARTA_GCR_PATHWAY	19	0.101	0.00327	0.203	0.30974	1
REACTOME_DOWNSTREAM_SIGNALING_OF_ACTIVATED_FGFR	95	0.0469	0.0034	0.0946	0.30991	1
KEGG_ACUTE_MYELOID_LEUKEMIA	54	0.0662	0.00363	0.134	0.30995	1
GO_RESPIRATORY_CHAIN	76	0.0566	0.00368	0.114	0.31002	1
REACTOME_ENDOGENOUS_STEROLS	14	0.122	0.00342	0.248	0.3104	1
GO_REGULATION_OF_ERK1_AND_ERK2_CASCADE	225	0.0304	0.00338	0.0614	0.31041	1
GO_CHROMATIN_SILENCING	53	0.07	0.0038	0.142	0.31069	1
GO_RIBOSOMAL_SUBUNIT	148	0.0383	0.00347	0.0776	0.3107	1
GO_SOMATIC_RECOMBINATION_OF_IMMUNOGLOBULIN_GENE_SEGMENTS	19	0.0855	0.00278	0.173	0.31074	1
GO_REGULATION_OF_TRANSCRIPTION_FROM_RNA_POLYMERASE_I_PROMOTER	21	0.0923	0.00316	0.187	0.31078	1
REACTOME_G0_AND_EARLY_G1	23	0.0786	0.00281	0.159	0.31078	1
GO_ANATOMICAL_STRUCTURE_MATURATION	39	0.0687	0.0032	0.139	0.31083	1
GO_HOMOPHILIC_CELL_ADHESION_VIA_PLASMA_MEMBRANE_ADHESION_MOLECULES	146	0.0464	0.00417	0.0941	0.31086	1
GO_RESPONSE_TO_BIOTIC_STIMULUS	789	0.0167	0.00342	0.0338	0.31099	1
GO_TISSUE_HOMEOSTASIS	161	0.0351	0.00331	0.0712	0.31106	1
GO_BONE_DEVELOPMENT	150	0.0359	0.00327	0.073	0.31132	1
GO_NEGATIVE_REGULATION_OF_PROTEIN_KINASE_B_SIGNALING	34	0.0771	0.00335	0.157	0.31202	1
GO_REGULATION_OF_HORMONE_BIOSYNTHETIC_PROCESS	18	0.0962	0.00304	0.196	0.31212	1
GO_REGULATION_OF_PROTEIN_GLYCOSYLATION	14	0.112	0.00313	0.229	0.31214	1
GO_PROTEIN_IMPORT_INTO_MITOCHONDRIAL_MATRIX	13	0.128	0.00343	0.261	0.31249	1
GO_DNA_CATABOLIC_PROCESS_ENDONUCLEOLYTIC	19	0.0935	0.00304	0.192	0.31266	1
GO_PROTEIN_CHROMOPHORE_LINKAGE	10	0.129	0.00304	0.264	0.31266	1
GO_NEGATIVE_REGULATION_OF_MYELOID_CELL_APOPTOTIC_PROCESS	14	0.101	0.00282	0.207	0.31297	1
GO_CARDIAC_CONDUCTION	79	0.0497	0.00329	0.102	0.31327	1
GO_REGULATION_OF_CALCIUM_ION_TRANSMEMBRANE_TRANSPORT	109	0.0401	0.00311	0.0824	0.31342	1
GO_T_CELL_RECEPTOR_COMPLEX	18	0.12	0.00379	0.246	0.31347	1
GO_SOLUTE_PROTON_ANTIPORTER_ACTIVITY	17	0.106	0.00327	0.219	0.31348	1
GO_PROTEIN_POLYUBIQUITINATION	229	0.0297	0.00334	0.0612	0.31352	1
GO_RNA_SECONDARY_STRUCTURE_UNWINDING	40	0.0686	0.00323	0.141	0.3136	1
KEGG_TOLL_LIKE_RECEPTOR_SIGNALING_PATHWAY	97	0.0482	0.00354	0.0993	0.31364	1
REACTOME_CELL_CYCLE_CHECKPOINTS	107	0.0386	0.00297	0.0795	0.31365	1
GO_HEME_BIOSYNTHETIC_PROCESS	19	0.116	0.00378	0.24	0.31448	1
GO_NEGATIVE_REGULATION_OF_TOR_SIGNALING	29	0.0841	0.00338	0.174	0.31448	1
GO_REGULATION_OF_LEUKOCYTE_DIFFERENTIATION	216	0.0302	0.00329	0.0625	0.31451	1
GO_RAS_GUANYL_NUCLEOTIDE_EXCHANGE_FACTOR_ACTIVITY	216	0.0303	0.0033	0.0628	0.31487	1
GO_DNA_REPLICATION_INDEPENDENT_NUCLEOSOME_ORGANIZATION	39	0.0712	0.00331	0.148	0.31489	1
GO_NEGATIVE_REGULATION_OF_NUCLEOSIDE_METABOLIC_PROCESS	19	0.0866	0.00282	0.18	0.31506	1
GO_CELL_PROLIFERATION	635	0.0173	0.0032	0.0361	0.31525	1
GO_REGULATION_OF_CHOLESTEROL_METABOLIC_PROCESS	22	0.0901	0.00315	0.187	0.31525	1
GO_REGULATION_OF_STEROID_HORMONE_SECRETION	19	0.105	0.00342	0.219	0.31526	1
GO_SINGLE_ORGANISM_MEMBRANE_BUDDING	69	0.0552	0.00341	0.115	0.3153	1
GO_PIGMENT_GRANULE_LOCALIZATION	23	0.0808	0.00289	0.168	0.31534	1
REACTOME_APOPTOTIC_CLEAVAGE_OF_CELL_ADHESION_PROTEINS	11	0.139	0.00344	0.289	0.3154	1
GO_REGULATION_OF_DNA_BIOSYNTHETIC_PROCESS	87	0.047	0.00327	0.098	0.31573	1
REACTOME_ASSOCIATION_OF_LICENSING_FACTORS_WITH_THE_PRE_REPLICATIVE_COMPLEX	13	0.127	0.00342	0.265	0.31588	1
GO_CELLULAR_AMIDE_METABOLIC_PROCESS	672	0.0174	0.0033	0.0363	0.31614	1
REACTOME_RNA_POL_II_TRANSCRIPTION	93	0.0493	0.00354	0.103	0.31629	1
GO_SPERM_EGG_RECOGNITION	44	0.0623	0.00308	0.13	0.31641	1
GO_REGULATION_OF_PROTEASOMAL_PROTEIN_CATABOLIC_PROCESS	169	0.0336	0.00324	0.0703	0.31649	1
GO_POSITIVE_REGULATION_OF_PEPTIDYL_THREONINE_PHOSPHORYLATION	23	0.0906	0.00324	0.19	0.31661	1
GO_ACTIVATION_OF_MAPKKK_ACTIVITY	10	0.14	0.00331	0.294	0.31678	1
GO_POSITIVE_REGULATION_OF_TYROSINE_PHOSPHORYLATION_OF_STAT1_PROTEIN	11	0.113	0.0028	0.238	0.31705	1
GO_NATURAL_KILLER_CELL_DIFFERENTIATION	12	0.0972	0.00251	0.204	0.31707	1
GO_MODIFICATION_BY_SYMBIONT_OF_HOST_MORPHOLOGY_OR_PHYSIOLOGY	43	0.0598	0.00292	0.126	0.31718	1
GO_G_PROTEIN_COUPLED_RECEPTOR_SIGNALING_PATHWAY_COUPLED_TO_CYCLIC_NUCLEOTIDE_SECOND_MESSENGER	165	0.0335	0.00319	0.0704	0.31721	1
GO_PROTEIN_MODIFICATION_BY_SMALL_PROTEIN_CONJUGATION_OR_REMOVAL	799	0.0156	0.00322	0.0329	0.31756	1
GO_NEPHRON_DEVELOPMENT	112	0.0391	0.00308	0.0824	0.31769	1
GO_POSITIVE_REGULATION_OF_FIBROBLAST_MIGRATION	10	0.137	0.00324	0.29	0.31783	1
GO_MEIOTIC_CHROMOSOME_SEPARATION	11	0.142	0.00352	0.301	0.31804	1
GO_REGULATION_OF_ANDROGEN_RECEPTOR_SIGNALING_PATHWAY	21	0.0852	0.00291	0.18	0.31818	1
GO_PURINE_RIBONUCLEOSIDE_BISPHOSPHATE_METABOLIC_PROCESS	20	0.088	0.00294	0.186	0.31822	1
BIOCARTA_CARDIACEGF_PATHWAY	18	0.114	0.0036	0.241	0.31824	1
BIOCARTA_STRESS_PATHWAY	22	0.0925	0.00324	0.196	0.31846	1
REACTOME_SIGNALING_BY_NOTCH4	11	0.106	0.00262	0.224	0.31857	1
GO_INTRAMOLECULAR_OXIDOREDUCTASE_ACTIVITY_INTERCONVERTING_ALDOSES_AND_KETOSES	11	0.156	0.00387	0.332	0.31882	1
GO_PROTEIN_LOCALIZATION_TO_CENTROSOME	17	0.106	0.00327	0.226	0.31887	1
KEGG_PHENYLALANINE_METABOLISM	16	0.0986	0.00294	0.209	0.31901	1
GO_EXCITATORY_EXTRACELLULAR_LIGAND_GATED_ION_CHANNEL_ACTIVITY	52	0.0622	0.00334	0.132	0.31918	1
GO_CYTOCHROME_COMPLEX	20	0.104	0.00347	0.221	0.31922	1
REACTOME_INTRINSIC_PATHWAY	14	0.11	0.00306	0.233	0.31938	1
GO_ACTIN_FILAMENT_BUNDLE	55	0.0586	0.00324	0.125	0.31955	1
GO_RESPONSE_TO_MURAMYL_DIPEPTIDE	15	0.095	0.00275	0.203	0.31986	1
GO_OLFACTORY_BULB_INTERNEURON_DEVELOPMENT	10	0.146	0.00345	0.313	0.31995	1
GO_CLATHRIN_ADAPTOR_COMPLEX	27	0.077	0.00299	0.165	0.32001	1
REACTOME_FGFR_LIGAND_BINDING_AND_ACTIVATION	22	0.0904	0.00316	0.194	0.32013	1
GO_ENDOCARDIAL_CUSHION_MORPHOGENESIS	22	0.0834	0.00292	0.179	0.32023	1
GO_REGULATION_OF_CELLULAR_RESPONSE_TO_HEAT	73	0.0525	0.00334	0.112	0.32023	1
REACTOME_DEADENYLATION_OF_MRNA	19	0.0942	0.00306	0.202	0.32024	1
GO_RESPONSE_TO_GRAVITY	11	0.14	0.00347	0.3	0.32027	1
GO_SERINE_TYPE_ENDOPEPTIDASE_INHIBITOR_ACTIVITY	87	0.0458	0.00318	0.0981	0.32036	1
GO_MIDBRAIN_DEVELOPMENT	86	0.0459	0.00317	0.0985	0.32038	1
GO_POST_EMBRYONIC_MORPHOGENESIS	10	0.161	0.0038	0.345	0.32038	1
REACTOME_GAP_JUNCTION_TRAFFICKING	26	0.0979	0.00373	0.21	0.32054	1
GO_REGULATION_OF_ANTIGEN_PROCESSING_AND_PRESENTATION_OF_PEPTIDE_ANTIGEN	8	0.152	0.00321	0.326	0.32057	1
GO_WATER_SOLUBLE_VITAMIN_METABOLIC_PROCESS	83	0.0466	0.00316	0.1	0.32087	1
GO_NEUTROPHIL_ACTIVATION_INVOLVED_IN_IMMUNE_RESPONSE	10	0.151	0.00357	0.325	0.32125	1
GO_PROTEIN_SERINE_THREONINE_KINASE_ACTIVATOR_ACTIVITY	19	0.0974	0.00317	0.21	0.32125	1
BIOCARTA_CDK5_PATHWAY	11	0.133	0.0033	0.287	0.32128	1
GO_ALPHA_BETA_T_CELL_DIFFERENTIATION	42	0.061	0.00295	0.131	0.3213	1
GO_SYMPORTER_ACTIVITY	132	0.0362	0.00309	0.0782	0.32171	1
GO_CELLULAR_IRON_ION_HOMEOSTASIS	40	0.0645	0.00304	0.139	0.32174	1
GO_DETECTION_OF_CALCIUM_ION	14	0.103	0.00288	0.223	0.32181	1
GO_PROTEIN_HETEROTRIMERIZATION	13	0.118	0.00318	0.256	0.32222	1
GO_CYTOPLASMIC_MICROTUBULE_ORGANIZATION	42	0.0648	0.00313	0.14	0.32233	1
GO_EXTRACELLULAR_MATRIX_BINDING	49	0.052	0.00271	0.113	0.32244	1
GO_KINASE_ACTIVATOR_ACTIVITY	58	0.0556	0.00315	0.121	0.32256	1
REACTOME_MRNA_DECAY_BY_5_TO_3_EXORIBONUCLEASE	13	0.104	0.00279	0.226	0.32265	1
GO_POSITIVE_REGULATION_OF_MYELOID_LEUKOCYTE_CYTOKINE_PRODUCTION_INVOLVED_IN_IMMUNE_RESPONSE	11	0.121	0.00299	0.263	0.323	1
GO_RACEMASE_AND_EPIMERASE_ACTIVITY	16	0.126	0.00377	0.276	0.32352	1
GO_BODY_FLUID_SECRETION	67	0.0491	0.003	0.108	0.32392	1
REACTOME_AMINE_LIGAND_BINDING_RECEPTORS	36	0.0751	0.00336	0.165	0.324	1
GO_POSITIVE_REGULATION_OF_MACROPHAGE_ACTIVATION	12	0.107	0.00278	0.235	0.32401	1
GO_REGULATION_OF_GONADOTROPIN_SECRETION	13	0.117	0.00315	0.257	0.3245	1
GO_DOUBLE_STRAND_BREAK_REPAIR	149	0.0331	0.003	0.0727	0.32464	1
GO_POSITIVE_REGULATION_OF_LAMELLIPODIUM_ASSEMBLY	15	0.11	0.00318	0.242	0.32465	1
GO_INTRINSIC_APOPTOTIC_SIGNALING_PATHWAY_IN_RESPONSE_TO_DNA_DAMAGE	66	0.0474	0.00287	0.104	0.3247	1
REACTOME_REGULATION_OF_INSULIN_LIKE_GROWTH_FACTOR_IGF_ACTIVITY_BY_INSULIN_LIKE_GROWTH_FACTOR_BINDING_PROTEINS_IGFBPS	16	0.116	0.00346	0.255	0.32475	1
GO_TELOMERASE_HOLOENZYME_COMPLEX	17	0.11	0.0034	0.243	0.32477	1
GO_VACUOLE_ORGANIZATION	157	0.0313	0.00291	0.0688	0.32484	1
GO_CEREBRAL_CORTEX_GABAERGIC_INTERNEURON_DIFFERENTIATION	11	0.12	0.00297	0.264	0.32506	1
GO_BICARBONATE_TRANSMEMBRANE_TRANSPORTER_ACTIVITY	19	0.0883	0.00287	0.195	0.32515	1
REACTOME_INFLUENZA_VIRAL_RNA_TRANSCRIPTION_AND_REPLICATION	94	0.043	0.00311	0.0951	0.32535	1
GO_CELLULAR_RESPONSE_TO_ZINC_ION	14	0.158	0.00442	0.35	0.32536	1
REACTOME_RECYCLING_PATHWAY_OF_L1	22	0.0907	0.00317	0.2	0.32546	1
GO_INTERCELLULAR_BRIDGE	44	0.0596	0.00295	0.132	0.3256	1
KEGG_AUTOIMMUNE_THYROID_DISEASE	31	0.089	0.0037	0.197	0.32563	1
GO_TRANS_GOLGI_NETWORK	170	0.0319	0.00309	0.0707	0.3258	1
BIOCARTA_PPARA_PATHWAY	54	0.0583	0.00319	0.129	0.32614	1
GO_NEGATIVE_REGULATION_OF_NEURON_APOPTOTIC_PROCESS	129	0.0341	0.00288	0.0757	0.32626	1
GO_SCHWANN_CELL_DEVELOPMENT	25	0.088	0.00328	0.196	0.32634	1
GO_CHROMATOID_BODY	13	0.0942	0.00254	0.209	0.32636	1
GO_CELLULAR_RESPONSE_TO_EPINEPHRINE_STIMULUS	12	0.115	0.00298	0.257	0.32641	1
GO_GLUCOSE_METABOLIC_PROCESS	109	0.0403	0.00313	0.0897	0.32645	1
GO_LEUKOCYTE_DEGRANULATION	29	0.0791	0.00318	0.176	0.32649	1
GO_NEGATIVE_REGULATION_OF_HEMATOPOIETIC_PROGENITOR_CELL_DIFFERENTIATION	13	0.145	0.0039	0.323	0.32649	1
GO_GAP_JUNCTION_CHANNEL_ACTIVITY	15	0.115	0.00332	0.256	0.3265	1
GO_ANATOMICAL_STRUCTURE_HOMEOSTASIS	256	0.0247	0.00293	0.0551	0.3269	1
GO_REGULATION_OF_ALPHA_AMINO_3_HYDROXY_5_METHYL_4_ISOXAZOLE_PROPIONATE_SELECTIVE_GLUTAMATE_RECEPTOR_ACTIVITY	18	0.0979	0.0031	0.218	0.327	1
GO_HOMOTYPIC_CELL_CELL_ADHESION	47	0.0566	0.00289	0.126	0.32703	1
GO_OPTIC_NERVE_DEVELOPMENT	11	0.121	0.003	0.271	0.32726	1
GO_PROTEIN_KINASE_C_ACTIVITY	16	0.113	0.00336	0.252	0.32727	1
GO_REGULATION_OF_INTERLEUKIN_2_PRODUCTION	45	0.0606	0.00303	0.136	0.32742	1
REACTOME_RAP1_SIGNALLING	16	0.109	0.00326	0.245	0.32794	1
GO_OXIDOREDUCTASE_ACTIVITY_ACTING_ON_A_SULFUR_GROUP_OF_DONORS	48	0.0651	0.00336	0.146	0.32801	1
GO_TRANSCRIPTION_FROM_RNA_POLYMERASE_III_PROMOTER	40	0.0624	0.00294	0.14	0.32817	1
GO_CELL_BODY	464	0.0187	0.00297	0.0421	0.32831	1
GO_NEGATIVE_REGULATION_OF_CHONDROCYTE_DIFFERENTIATION	20	0.1	0.00335	0.226	0.32837	1
GO_NEGATIVE_REGULATION_OF_REPRODUCTIVE_PROCESS	52	0.051	0.00274	0.115	0.32868	1
BIOCARTA_CERAMIDE_PATHWAY	21	0.0992	0.00339	0.224	0.32917	1
GO_NEGATIVE_REGULATION_OF_REGULATED_SECRETORY_PATHWAY	18	0.0807	0.00255	0.183	0.32919	1
GO_PHOSPHATIDYLINOSITOL_4_PHOSPHATE_BINDING	19	0.094	0.00306	0.213	0.32932	1
GO_KETONE_BIOSYNTHETIC_PROCESS	25	0.0825	0.00308	0.187	0.3296	1
GO_KINASE_REGULATOR_ACTIVITY	178	0.0301	0.00299	0.0684	0.32983	1
KEGG_ENDOCYTOSIS	168	0.0309	0.00297	0.0703	0.33031	1
GO_REGULATION_OF_IMMUNOGLOBULIN_SECRETION	14	0.0913	0.00255	0.208	0.33037	1
GO_TRANSLATIONAL_TERMINATION	90	0.0451	0.00318	0.103	0.3306	1
GO_RESPONSE_TO_LIPOPROTEIN_PARTICLE	20	0.0867	0.00289	0.198	0.33078	1
GO_1_PHOSPHATIDYLINOSITOL_BINDING	19	0.0899	0.00293	0.206	0.33099	1
GO_ARYL_SULFOTRANSFERASE_ACTIVITY	10	0.108	0.00254	0.247	0.33113	1
GO_WIDE_PORE_CHANNEL_ACTIVITY	22	0.0827	0.00289	0.189	0.33123	1
GO_MYOTUBE_CELL_DEVELOPMENT	27	0.0707	0.00274	0.162	0.33151	1
GO_BASEMENT_MEMBRANE_ORGANIZATION	11	0.0984	0.00244	0.226	0.33152	1
GO_METHYLATION	259	0.0243	0.00289	0.0558	0.33182	1
GO_MITOTIC_CELL_CYCLE	730	0.0146	0.00289	0.0337	0.33187	1
GO_SMOOTH_MUSCLE_CELL_DIFFERENTIATION	30	0.071	0.0029	0.163	0.33194	1
BIOCARTA_IL2RB_PATHWAY	36	0.0675	0.00302	0.155	0.33215	1
REACTOME_APC_C_CDC20_MEDIATED_DEGRADATION_OF_MITOTIC_PROTEINS	61	0.0477	0.00278	0.11	0.33251	1
REACTOME_VITAMIN_B5_PANTOTHENATE_METABOLISM	11	0.0955	0.00236	0.221	0.33256	1
GO_REGULATION_OF_INTERLEUKIN_8_PRODUCTION	55	0.0538	0.00297	0.124	0.3326	1
GO_SUBSTANTIA_NIGRA_DEVELOPMENT	41	0.0578	0.00276	0.134	0.33262	1
GO_REGULATION_OF_TRANSMISSION_OF_NERVE_IMPULSE	13	0.1	0.00269	0.232	0.33286	1
GO_METHIONINE_METABOLIC_PROCESS	17	0.0895	0.00275	0.207	0.33288	1
GO_POSITIVE_REGULATION_OF_LIPID_CATABOLIC_PROCESS	25	0.0846	0.00316	0.196	0.33292	1
GO_MYOSIN_HEAVY_CHAIN_BINDING	12	0.113	0.00293	0.263	0.33307	1
GO_REGULATION_OF_RNA_POLYMERASE_II_TRANSCRIPTIONAL_PREINITIATION_COMPLEX_ASSEMBLY	13	0.112	0.00301	0.259	0.33309	1
GO_SPERM_PRINCIPAL_PIECE	15	0.0882	0.00255	0.205	0.33324	1
GO_NEGATIVE_REGULATION_OF_INTRACELLULAR_STEROID_HORMONE_RECEPTOR_SIGNALING_PATHWAY	28	0.0707	0.00279	0.164	0.33335	1
GO_ENDOPLASMIC_RETICULUM_LUMEN	189	0.0276	0.00281	0.0641	0.33343	1
GO_NEGATIVE_REGULATION_OF_GLUCONEOGENESIS	13	0.111	0.00299	0.258	0.33358	1
GO_LUNG_EPITHELIUM_DEVELOPMENT	33	0.0703	0.00301	0.164	0.33373	1
GO_KERATINOCYTE_PROLIFERATION	12	0.106	0.00273	0.246	0.33377	1
GO_NEGATIVE_REGULATION_OF_CYCLIN_DEPENDENT_PROTEIN_KINASE_ACTIVITY	32	0.0603	0.00255	0.141	0.33411	1
GO_OOCYTE_MATURATION	18	0.0916	0.0029	0.214	0.33426	1
REACTOME_E2F_ENABLED_INHIBITION_OF_PRE_REPLICATION_COMPLEX_FORMATION	10	0.12	0.00284	0.281	0.3343	1
GO_CEREBRAL_CORTEX_NEURON_DIFFERENTIATION	20	0.0821	0.00274	0.192	0.33436	1
GO_GLYCOLIPID_BIOSYNTHETIC_PROCESS	61	0.0485	0.00282	0.113	0.33456	1
GO_NEGATIVE_REGULATION_OF_G_PROTEIN_COUPLED_RECEPTOR_PROTEIN_SIGNALING_PATHWAY	39	0.0654	0.00305	0.153	0.33474	1
GO_RNA_DEPENDENT_DNA_BIOSYNTHETIC_PROCESS	20	0.0657	0.00219	0.154	0.33482	1
GO_NEGATIVE_REGULATION_OF_WNT_SIGNALING_PATHWAY	190	0.0282	0.00289	0.0663	0.33522	1
GO_POSITIVE_REGULATION_OF_RELEASE_OF_CYTOCHROME_C_FROM_MITOCHONDRIA	27	0.0734	0.00285	0.173	0.33568	1
GO_REGULATION_OF_INCLUSION_BODY_ASSEMBLY	14	0.121	0.00337	0.285	0.33595	1
GO_GLYCOLIPID_BINDING	19	0.0782	0.00254	0.185	0.33621	1
GO_REGULATION_OF_RELEASE_OF_CYTOCHROME_C_FROM_MITOCHONDRIA	42	0.06	0.0029	0.142	0.33621	1
GO_INNATE_IMMUNE_RESPONSE_ACTIVATING_CELL_SURFACE_RECEPTOR_SIGNALING_PATHWAY	95	0.0389	0.00282	0.092	0.3363	1
GO_HISTONE_H2A_ACETYLATION	12	0.125	0.00323	0.296	0.33638	1
GO_GLUTAMATE_RECEPTOR_ACTIVITY	25	0.078	0.00291	0.185	0.33677	1
GO_POSITIVE_REGULATION_OF_SODIUM_ION_TRANSMEMBRANE_TRANSPORT	15	0.0995	0.00288	0.237	0.337	1
GO_CELL_SURFACE_RECEPTOR_SIGNALING_PATHWAY_INVOLVED_IN_CELL_CELL_SIGNALING	65	0.0478	0.00287	0.114	0.33712	1
GO_POSITIVE_REGULATION_OF_ADENYLATE_CYCLASE_ACTIVITY	47	0.0557	0.00284	0.132	0.33712	1
GO_OVULATION	18	0.0842	0.00266	0.2	0.33721	1
GO_RESPONSE_TO_STEROID_HORMONE	473	0.0181	0.00289	0.043	0.33725	1
GO_UBIQUITIN_LIKE_PROTEIN_BINDING	114	0.0336	0.00267	0.0801	0.33732	1
GO_REGULATION_OF_TELOMERASE_RNA_LOCALIZATION_TO_CAJAL_BODY	14	0.1	0.0028	0.239	0.33742	1
GO_ACID_PHOSPHATASE_ACTIVITY	11	0.117	0.00289	0.279	0.33764	1
GO_RNA_POLYMERASE_II_TRANSCRIPTION_FACTOR_COMPLEX	91	0.0424	0.00301	0.101	0.33764	1
GO_ENVELOPE	1020	0.0122	0.00284	0.0292	0.33766	1
GO_COFACTOR_CATABOLIC_PROCESS	20	0.0769	0.00256	0.184	0.33783	1
GO_REGULATION_OF_PHOSPHOPROTEIN_PHOSPHATASE_ACTIVITY	51	0.0542	0.00288	0.13	0.33834	1
GO_AORTA_MORPHOGENESIS	22	0.0825	0.00289	0.198	0.33856	1
GO_ACTIN_FILAMENT_BASED_MOVEMENT	90	0.0421	0.00298	0.101	0.33875	1
GO_GLUCOCORTICOID_RECEPTOR_BINDING	14	0.0909	0.00254	0.219	0.33877	1
REACTOME_PROCESSING_OF_CAPPED_INTRONLESS_PRE_MRNA	22	0.0841	0.00294	0.202	0.33882	1
BIOCARTA_AKAP13_PATHWAY	12	0.13	0.00337	0.314	0.33884	1
GO_ACTIVATING_TRANSCRIPTION_FACTOR_BINDING	55	0.0514	0.00284	0.124	0.3389	1
GO_RESPONSE_TO_MOLECULE_OF_BACTERIAL_ORIGIN	307	0.0215	0.00279	0.0519	0.33949	1
GO_REGULATION_OF_ENDOTHELIAL_CELL_APOPTOTIC_PROCESS	39	0.064	0.00298	0.155	0.33961	1
GO_CHONDROCYTE_DEVELOPMENT	21	0.0832	0.00284	0.201	0.33962	1
GO_REGULATION_OF_HEART_CONTRACTION	211	0.0255	0.00275	0.0618	0.34001	1
GO_C_ACYLTRANSFERASE_ACTIVITY	13	0.109	0.00293	0.264	0.34014	1
GO_REGULATION_OF_BIOMINERAL_TISSUE_DEVELOPMENT	70	0.0442	0.00275	0.107	0.34043	1
GO_IMMUNE_EFFECTOR_PROCESS	419	0.019	0.00287	0.0463	0.34064	1
GO_MISFOLDED_PROTEIN_BINDING	10	0.128	0.00301	0.311	0.3407	1
GO_NEURON_SPINE	114	0.0353	0.0028	0.086	0.34082	1
BIOCARTA_EGF_PATHWAY	30	0.08	0.00327	0.195	0.34127	1
GO_REGULATION_OF_NUCLEOTIDE_CATABOLIC_PROCESS	35	0.0568	0.00251	0.139	0.34132	1
GO_PROSTATE_GLAND_DEVELOPMENT	39	0.059	0.00275	0.145	0.34187	1
GO_INTRINSIC_COMPONENT_OF_MITOCHONDRIAL_OUTER_MEMBRANE	18	0.0778	0.00246	0.191	0.34203	1
GO_MONOCARBOXYLIC_ACID_TRANSPORT	118	0.0348	0.00282	0.0856	0.34203	1
GO_DNA_LIGATION_INVOLVED_IN_DNA_REPAIR	12	0.113	0.00293	0.279	0.34218	1
REACTOME_CYCLIN_A_B1_ASSOCIATED_EVENTS_DURING_G2_M_TRANSITION	15	0.0946	0.00273	0.233	0.34225	1
GO_REGULATION_OF_ION_HOMEOSTASIS	190	0.0256	0.00262	0.0632	0.3426	1
GO_RESPONSE_TO_MAGNESIUM_ION	23	0.0812	0.0029	0.2	0.34262	1
GO_MYOSIN_V_BINDING	16	0.0921	0.00275	0.228	0.34283	1
GO_REGULATION_OF_CELL_PROLIFERATION_INVOLVED_IN_HEART_MORPHOGENESIS	15	0.0978	0.00283	0.242	0.34288	1
GO_CELLULAR_PROTEIN_COMPLEX_ASSEMBLY	322	0.0213	0.00283	0.0527	0.34319	1
GO_NEGATIVE_REGULATION_OF_NEURON_DEATH	164	0.0268	0.00255	0.0665	0.34332	1
GO_CARBOHYDRATE_KINASE_ACTIVITY	19	0.0937	0.00305	0.233	0.34366	1
GO_ACTIN_NUCLEATION	20	0.0708	0.00236	0.176	0.34392	1
GO_REGULATION_OF_CLATHRIN_MEDIATED_ENDOCYTOSIS	15	0.0963	0.00278	0.24	0.34398	1
GO_REGULATION_OF_GLOMERULUS_DEVELOPMENT	11	0.116	0.00287	0.289	0.34418	1
BIOCARTA_MPR_PATHWAY	34	0.0597	0.0026	0.149	0.34421	1
GO_POSITIVE_REGULATION_OF_HUMORAL_IMMUNE_RESPONSE	12	0.102	0.00262	0.253	0.34437	1
GO_RNA_POLYMERASE_CORE_ENZYME_BINDING	23	0.0699	0.0025	0.175	0.34459	1
GO_TOXIC_SUBSTANCE_BINDING	11	0.117	0.0029	0.293	0.34462	1
GO_NUCLEOTIDASE_ACTIVITY	14	0.105	0.00293	0.263	0.34486	1
GO_ORGANONITROGEN_COMPOUND_METABOLIC_PROCESS	1676	0.00926	0.00269	0.0232	0.34505	1
GO_MRNA_3_END_PROCESSING	67	0.0475	0.0029	0.119	0.34527	1
GO_REGULATION_OF_CYTOKINE_PRODUCTION_INVOLVED_IN_INFLAMMATORY_RESPONSE	17	0.0816	0.00251	0.205	0.34534	1
GO_METALLOPEPTIDASE_ACTIVITY	178	0.0264	0.00262	0.0665	0.34555	1
GO_MICROTUBULE_ASSOCIATED_COMPLEX	137	0.0291	0.00254	0.0734	0.34575	1
GO_REGULATION_OF_INTRINSIC_APOPTOTIC_SIGNALING_PATHWAY_IN_RESPONSE_TO_DNA_DAMAGE_BY_P53_CLASS_MEDIATOR	13	0.102	0.00274	0.257	0.34583	1
GO_MUCOPOLYSACCHARIDE_METABOLIC_PROCESS	104	0.0346	0.00263	0.0875	0.34613	1
GO_METALLOENDOPEPTIDASE_INHIBITOR_ACTIVITY	13	0.112	0.00301	0.283	0.34622	1
GO_REGULATION_OF_GASTRULATION	34	0.056	0.00244	0.142	0.34637	1
GO_C_C_CHEMOKINE_RECEPTOR_ACTIVITY	12	0.106	0.00274	0.268	0.34653	1
GO_PROTEIN_CATABOLIC_PROCESS	528	0.0156	0.00263	0.0395	0.34656	1
GO_MITOGEN_ACTIVATED_PROTEIN_KINASE_BINDING	23	0.0724	0.00259	0.184	0.34671	1
GO_TRANSITION_METAL_ION_HOMEOSTASIS	96	0.0372	0.00271	0.0944	0.34695	1
GO_CILIARY_PLASM	85	0.0394	0.00271	0.1	0.34703	1
GO_DIGESTION	127	0.0318	0.00266	0.0808	0.34705	1
GO_RESPONSE_TO_FIBROBLAST_GROWTH_FACTOR	113	0.0339	0.00268	0.0862	0.34719	1
GO_NUCLEOSIDE_KINASE_ACTIVITY	13	0.0846	0.00228	0.215	0.34721	1
GO_LATE_ENDOSOME_MEMBRANE	94	0.035	0.00253	0.0892	0.34735	1
GO_LIPID_BINDING	620	0.0147	0.00269	0.0375	0.34737	1
REACTOME_PRE_NOTCH_PROCESSING_IN_GOLGI	15	0.0827	0.00239	0.211	0.34743	1
GO_GROWTH_PLATE_CARTILAGE_DEVELOPMENT	12	0.117	0.00301	0.298	0.34781	1
GO_NEURON_PROJECTION_DEVELOPMENT	511	0.0165	0.00274	0.0421	0.34787	1
GO_REGULATION_OF_PROTEIN_COMPLEX_ASSEMBLY	353	0.0189	0.00263	0.0484	0.34804	1
GO_REGULATION_OF_CARDIAC_MUSCLE_CELL_MEMBRANE_REPOLARIZATION	20	0.0756	0.00252	0.193	0.34807	1
GO_SITE_OF_POLARIZED_GROWTH	139	0.0316	0.00277	0.081	0.34807	1
GO_THYMUS_DEVELOPMENT	46	0.0522	0.00264	0.134	0.34809	1
GO_FAD_BINDING	13	0.112	0.00302	0.287	0.34814	1
KEGG_PENTOSE_PHOSPHATE_PATHWAY	23	0.073	0.00261	0.187	0.34814	1
KEGG_BUTANOATE_METABOLISM	32	0.0614	0.00259	0.157	0.3482	1
REACTOME_METABOLISM_OF_AMINO_ACIDS_AND_DERIVATIVES	187	0.0252	0.00256	0.0647	0.3483	1
GO_ADHERENS_JUNCTION_ORGANIZATION	70	0.0438	0.00273	0.112	0.34833	1
GO_MONOSACCHARIDE_BINDING	63	0.0449	0.00266	0.115	0.34834	1
REACTOME_UNWINDING_OF_DNA	11	0.0883	0.00219	0.227	0.34849	1
BIOCARTA_ETS_PATHWAY	18	0.0748	0.00237	0.192	0.34856	1
GO_IMMUNOGLOBULIN_COMPLEX	6	0.142	0.0026	0.366	0.34858	1
GO_MEMBRANE_LIPID_METABOLIC_PROCESS	176	0.0264	0.00261	0.068	0.34867	1
GO_REGULATION_OF_TOR_SIGNALING	64	0.0447	0.00267	0.116	0.34935	1
GO_REGULATION_OF_EXOCYTOSIS	172	0.0257	0.00251	0.0666	0.3496	1
GO_TRNA_TRANSPORT	34	0.0667	0.0029	0.173	0.34967	1
GO_NEGATIVE_REGULATION_OF_FATTY_ACID_METABOLIC_PROCESS	29	0.0641	0.00258	0.166	0.34987	1
GO_POSITIVE_REGULATION_OF_OSTEOCLAST_DIFFERENTIATION	22	0.0758	0.00265	0.197	0.35005	1
REACTOME_AMYLOIDS	38	0.0603	0.00277	0.157	0.35015	1
REACTOME_PREFOLDIN_MEDIATED_TRANSFER_OF_SUBSTRATE_TO_CCT_TRIC	25	0.0736	0.00274	0.191	0.35016	1
GO_POSITIVE_REGULATION_OF_RESPONSE_TO_EXTRACELLULAR_STIMULUS	48	0.0513	0.00265	0.133	0.35028	1
GO_PHOSPHATIDYLINOSITOL_BISPHOSPHATE_BINDING	68	0.0434	0.00266	0.113	0.35117	1
GO_NUCLEOSIDE_MONOPHOSPHATE_BIOSYNTHETIC_PROCESS	77	0.0414	0.0027	0.108	0.35119	1
GO_ANAPHASE_PROMOTING_COMPLEX_DEPENDENT_CATABOLIC_PROCESS	73	0.0389	0.00247	0.102	0.35138	1
GO_REGULATION_OF_OXIDATIVE_PHOSPHORYLATION	14	0.091	0.00254	0.239	0.35162	1
GO_POSITIVE_REGULATION_OF_PROTEIN_IMPORT_INTO_NUCLEUS_TRANSLOCATION	13	0.102	0.00273	0.267	0.35169	1
GO_DEVELOPMENTAL_MATURATION	187	0.0245	0.00249	0.0645	0.35181	1
GO_SINGLE_FERTILIZATION	107	0.0335	0.00258	0.0882	0.35193	1
GO_HYDROLASE_ACTIVITY_ACTING_ON_ETHER_BONDS	11	0.0965	0.00239	0.254	0.35196	1
REACTOME_INFLUENZA_LIFE_CYCLE	127	0.0313	0.00262	0.0824	0.35207	1
GO_REGULATION_OF_CHONDROCYTE_DIFFERENTIATION	46	0.0527	0.00267	0.139	0.35209	1
REACTOME_AUTODEGRADATION_OF_CDH1_BY_CDH1_APC_C	52	0.0445	0.00239	0.117	0.35211	1
GO_REGULATION_OF_CALCIUM_MEDIATED_SIGNALING	72	0.0394	0.00249	0.104	0.35223	1
GO_ACROSOMAL_VESICLE	88	0.0356	0.00249	0.0939	0.35228	1
GO_POSITIVE_REGULATION_OF_CELL_PROLIFERATION	759	0.0129	0.0026	0.034	0.35231	1
GO_SIGNAL_PEPTIDE_PROCESSING	23	0.0712	0.00255	0.188	0.35255	1
GO_ORGANIC_CATION_TRANSPORT	20	0.0911	0.00304	0.241	0.35256	1
GO_POSITIVE_REGULATION_OF_STEROID_BIOSYNTHETIC_PROCESS	12	0.0859	0.00222	0.227	0.35267	1
GO_CELLULAR_RESPONSE_TO_ABIOTIC_STIMULUS	247	0.0214	0.00249	0.0565	0.35272	1
BIOCARTA_PROTEASOME_PATHWAY	26	0.0667	0.00254	0.177	0.35301	1
GO_MONOSACCHARIDE_TRANSPORT	51	0.0474	0.00252	0.126	0.35343	1
GO_REGULATION_OF_DNA_DAMAGE_CHECKPOINT	12	0.0832	0.00215	0.221	0.35348	1
GO_MYD88_DEPENDENT_TOLL_LIKE_RECEPTOR_SIGNALING_PATHWAY	27	0.0707	0.00274	0.188	0.35349	1
GO_INTERMEDIATE_FILAMENT_BINDING	12	0.103	0.00265	0.273	0.35362	1
GO_NEGATIVE_REGULATION_OF_ENDOTHELIAL_CELL_APOPTOTIC_PROCESS	27	0.0695	0.00269	0.185	0.35368	1
GO_NEGATIVE_REGULATION_OF_LEUKOCYTE_MEDIATED_IMMUNITY	38	0.0543	0.0025	0.145	0.35368	1
GO_MANNOSYLATION	33	0.0582	0.0025	0.155	0.35369	1
GO_RETROGRADE_TRANSPORT_VESICLE_RECYCLING_WITHIN_GOLGI	22	0.0705	0.00247	0.188	0.3538	1
GO_REGULATION_OF_ADENYLATE_CYCLASE_ACTIVITY	68	0.0412	0.00253	0.11	0.35387	1
GO_L_ASCORBIC_ACID_METABOLIC_PROCESS	9	0.123	0.00275	0.328	0.35389	1
GO_MITOCHONDRIAL_MATRIX	393	0.0177	0.00259	0.0473	0.35395	1
GO_FC_RECEPTOR_SIGNALING_PATHWAY	174	0.0256	0.00251	0.0683	0.35403	1
GO_REPLICATION_FORK	59	0.0388	0.00222	0.104	0.35439	1
GO_STRUCTURE_SPECIFIC_DNA_BINDING	104	0.0338	0.00257	0.0908	0.35474	1
GO_EPOXYGENASE_P450_PATHWAY	18	0.0777	0.00246	0.209	0.35514	1
GO_MITOTIC_G2_M_TRANSITION_CHECKPOINT	18	0.0754	0.00239	0.203	0.35518	1
GO_SYNAPTIC_VESICLE_LOCALIZATION	100	0.0344	0.00256	0.0927	0.3553	1
GO_PROTEIN_SUMOYLATION	108	0.0342	0.00265	0.0923	0.3554	1
GO_EXTRACELLULAR_GLUTAMATE_GATED_ION_CHANNEL_ACTIVITY	19	0.0791	0.00257	0.214	0.35561	1
GO_CELL_SURFACE_RECEPTOR_SIGNALING_PATHWAY_INVOLVED_IN_HEART_DEVELOPMENT	16	0.078	0.00233	0.211	0.35593	1
GO_GLYCOSYL_COMPOUND_METABOLIC_PROCESS	344	0.0193	0.00265	0.0524	0.35603	1
GO_POSITIVE_REGULATION_OF_TELOMERE_CAPPING	16	0.091	0.00272	0.247	0.35636	1
REACTOME_EXTENSION_OF_TELOMERES	24	0.0609	0.00223	0.166	0.35648	1
REACTOME_G2_M_DNA_DAMAGE_CHECKPOINT	9	0.0941	0.00211	0.256	0.35657	1
KEGG_GLYCOSAMINOGLYCAN_DEGRADATION	20	0.0833	0.00278	0.226	0.3566	1
GO_SIGNAL_TRANSDUCTION_BY_PROTEIN_PHOSPHORYLATION	380	0.0172	0.00247	0.0468	0.35682	1
GO_POSITIVE_REGULATION_OF_CELLULAR_COMPONENT_BIOGENESIS	379	0.0172	0.00247	0.0469	0.35684	1
GO_POSITIVE_REGULATION_OF_CALCIUM_ION_TRANSMEMBRANE_TRANSPORTER_ACTIVITY	30	0.0608	0.00249	0.166	0.35712	1
GO_REGULATION_OF_PROTEIN_POLYMERIZATION	164	0.0264	0.00251	0.0721	0.35719	1
REACTOME_ACTIVATED_NOTCH1_TRANSMITS_SIGNAL_TO_THE_NUCLEUS	25	0.0583	0.00217	0.159	0.35737	1
GO_NEGATIVE_REGULATION_OF_AXON_GUIDANCE	26	0.061	0.00232	0.167	0.35756	1
GO_PROTEIN_SECRETION	111	0.0309	0.00242	0.0846	0.35765	1
GO_REGULATION_OF_AXON_GUIDANCE	38	0.0528	0.00243	0.145	0.3577	1
GO_CELLULAR_RESPONSE_TO_AMINO_ACID_STIMULUS	50	0.0457	0.00241	0.125	0.35775	1
GO_POSITIVE_REGULATION_OF_ENDOTHELIAL_CELL_PROLIFERATION	66	0.0399	0.00241	0.11	0.35796	1
GO_INSEMINATION	13	0.0788	0.00212	0.216	0.35799	1
GO_POSITIVE_REGULATION_OF_INTERLEUKIN_6_SECRETION	16	0.083	0.00248	0.228	0.3582	1
GO_NEGATIVE_REGULATION_OF_B_CELL_APOPTOTIC_PROCESS	12	0.0929	0.0024	0.256	0.35846	1
REACTOME_GABA_B_RECEPTOR_ACTIVATION	37	0.0559	0.00254	0.154	0.35862	1
GO_SOLUTE_CATION_ANTIPORTER_ACTIVITY	28	0.0658	0.0026	0.182	0.35868	1
GO_GLUTAMATE_RECEPTOR_SIGNALING_PATHWAY	38	0.053	0.00244	0.147	0.35886	1
GO_MEMBRANE_REPOLARIZATION	14	0.083	0.00232	0.23	0.35907	1
GO_MITOTIC_CELL_CYCLE_CHECKPOINT	136	0.0276	0.00239	0.0764	0.35921	1
GO_POSITIVE_REGULATION_OF_EPIDERMAL_CELL_DIFFERENTIATION	20	0.0699	0.00233	0.194	0.35955	1
GO_CHROMATIN_SILENCING_AT_RDNA	15	0.0959	0.00277	0.267	0.3597	1
BIOCARTA_BLYMPHOCYTE_PATHWAY	9	0.112	0.00251	0.313	0.36016	1
GO_MODIFICATION_OF_MORPHOLOGY_OR_PHYSIOLOGY_OF_OTHER_ORGANISM	94	0.032	0.00231	0.0894	0.36031	1
GO_NUCLEOBASE_CONTAINING_COMPOUND_KINASE_ACTIVITY	43	0.0498	0.00244	0.139	0.36033	1
GO_POSITIVE_REGULATION_OF_CHROMATIN_MODIFICATION	78	0.0352	0.00232	0.099	0.36099	1
REACTOME_NETRIN1_SIGNALING	37	0.0569	0.00258	0.16	0.36107	1
REACTOME_SIGNALLING_BY_NGF	199	0.0234	0.00245	0.066	0.3617	1
GO_REGULATION_OF_WNT_SIGNALING_PATHWAY_PLANAR_CELL_POLARITY_PATHWAY	11	0.0972	0.00241	0.275	0.36186	1
GO_REGULATION_OF_CELL_DEATH	1377	0.00899	0.00239	0.0254	0.36187	1
GO_REGULATION_OF_CELLULAR_RESPONSE_TO_STRESS	654	0.0124	0.00232	0.035	0.3619	1
GO_REGULATION_OF_TELOMERE_MAINTENANCE	62	0.0403	0.00236	0.114	0.36204	1
GO_NEGATIVE_REGULATION_OF_TRANSMEMBRANE_TRANSPORT	82	0.035	0.00236	0.0995	0.36232	1
GO_ATP_DEPENDENT_DNA_HELICASE_ACTIVITY	31	0.0529	0.0022	0.151	0.36277	1
GO_RESPONSE_TO_INCREASED_OXYGEN_LEVELS	21	0.0628	0.00215	0.179	0.36279	1
GO_TOR_COMPLEX	13	0.0895	0.00241	0.255	0.36289	1
GO_DETECTION_OF_TEMPERATURE_STIMULUS_INVOLVED_IN_SENSORY_PERCEPTION	13	0.0815	0.00219	0.233	0.36307	1
GO_HISTONE_DEUBIQUITINATION	18	0.085	0.00269	0.243	0.3632	1
GO_ELECTRON_TRANSPORT_CHAIN	89	0.0383	0.00269	0.11	0.36384	1
GO_MACROMOLECULE_CATABOLIC_PROCESS	853	0.0108	0.00231	0.0312	0.36399	1
GO_4_IRON_4_SULFUR_CLUSTER_BINDING	39	0.0548	0.00255	0.158	0.36401	1
GO_POSITIVE_REGULATION_OF_CELL_PROJECTION_ORGANIZATION	284	0.0193	0.00241	0.0557	0.36409	1
GO_ACID_THIOL_LIGASE_ACTIVITY	18	0.0768	0.00243	0.221	0.36418	1
GO_NEGATIVE_REGULATION_OF_INNATE_IMMUNE_RESPONSE	32	0.0571	0.00241	0.164	0.36424	1
GO_POSITIVE_REGULATION_OF_SODIUM_ION_TRANSMEMBRANE_TRANSPORTER_ACTIVITY	10	0.095	0.00224	0.274	0.36431	1
GO_GRANULOCYTE_ACTIVATION	20	0.0759	0.00253	0.219	0.36444	1
GO_ADENYLATE_CYCLASE_MODULATING_G_PROTEIN_COUPLED_RECEPTOR_SIGNALING_PATHWAY	139	0.0264	0.00232	0.0763	0.36457	1
GO_RESPONSE_TO_ATP	30	0.0539	0.0022	0.156	0.36485	1
GO_RNA_POLYMERASE_II_CORE_BINDING	19	0.0673	0.00219	0.195	0.36493	1
GO_CELL_DIFFERENTIATION_INVOLVED_IN_METANEPHROS_DEVELOPMENT	11	0.0924	0.00229	0.268	0.36519	1
GO_WALKING_BEHAVIOR	30	0.0598	0.00244	0.174	0.36522	1
GO_GLUCOCORTICOID_METABOLIC_PROCESS	14	0.076	0.00212	0.221	0.36528	1
GO_FILAMIN_BINDING	14	0.0752	0.0021	0.219	0.36543	1
GO_CYTOSOLIC_TRANSPORT	201	0.0217	0.00229	0.0633	0.36569	1
REACTOME_IL1_SIGNALING	36	0.0513	0.0023	0.149	0.36569	1
KEGG_NON_HOMOLOGOUS_END_JOINING	13	0.0857	0.0023	0.25	0.36571	1
GO_FOLIC_ACID_CONTAINING_COMPOUND_BIOSYNTHETIC_PROCESS	12	0.0866	0.00224	0.252	0.36581	1
GO_PROTEIN_CHANNEL_ACTIVITY	10	0.0956	0.00226	0.279	0.36581	1
GO_POSITIVE_REGULATION_OF_EMBRYONIC_DEVELOPMENT	31	0.0516	0.00214	0.15	0.36584	1
GO_CARBOHYDRATE_DERIVATIVE_METABOLIC_PROCESS	983	0.0103	0.00235	0.0301	0.36588	1
GO_POSITIVE_REGULATION_OF_DNA_REPAIR	37	0.0446	0.00202	0.13	0.36593	1
GO_BLOOD_COAGULATION_INTRINSIC_PATHWAY	15	0.078	0.00225	0.228	0.36594	1
GO_ANION_TRANSMEMBRANE_TRANSPORTING_ATPASE_ACTIVITY	11	0.0971	0.0024	0.284	0.366	1
GO_RESPONSE_TO_DEXAMETHASONE	32	0.0536	0.00226	0.157	0.36618	1
GO_I_KAPPAB_KINASE_NF_KAPPAB_SIGNALING	61	0.043	0.0025	0.126	0.36626	1
REACTOME_ACTIVATION_OF_NF_KAPPAB_IN_B_CELLS	57	0.0415	0.00233	0.121	0.36627	1
GO_KIDNEY_EPITHELIUM_DEVELOPMENT	122	0.0273	0.00224	0.0799	0.36632	1
GO_ENZYME_BINDING	1638	0.00805	0.00232	0.0236	0.36638	1
GO_POSITIVE_REGULATION_OF_ENDOTHELIAL_CELL_CHEMOTAXIS	10	0.0825	0.00195	0.242	0.36638	1
GO_EMBRYONIC_SKELETAL_JOINT_DEVELOPMENT	14	0.0984	0.00275	0.288	0.36648	1
GO_ENAMEL_MINERALIZATION	10	0.0963	0.00227	0.282	0.36653	1
GO_MODIFIED_AMINO_ACID_BINDING	62	0.0387	0.00227	0.113	0.36662	1
GO_MALE_SEX_DETERMINATION	11	0.0914	0.00226	0.268	0.36667	1
GO_POSITIVE_T_CELL_SELECTION	20	0.0776	0.00259	0.228	0.36676	1
GO_THYMOCYTE_AGGREGATION	44	0.0457	0.00226	0.134	0.36693	1
GO_LIPOPOLYSACCHARIDE_MEDIATED_SIGNALING_PATHWAY	29	0.054	0.00217	0.159	0.36698	1
GO_LYMPHOCYTE_MEDIATED_IMMUNITY	92	0.0326	0.00233	0.0961	0.36704	1
GO_POSITIVE_REGULATION_OF_SMAD_PROTEIN_IMPORT_INTO_NUCLEUS	11	0.0889	0.0022	0.262	0.36726	1
GO_ANTIGEN_PROCESSING_AND_PRESENTATION_OF_PEPTIDE_ANTIGEN_VIA_MHC_CLASS_I	74	0.034	0.00218	0.1	0.36752	1
BIOCARTA_P38MAPK_PATHWAY	38	0.0495	0.00227	0.146	0.36759	1
GO_RESPONSE_TO_ACIDIC_PH	20	0.0565	0.00189	0.167	0.36774	1
REACTOME_APC_C_CDH1_MEDIATED_DEGRADATION_OF_CDC20_AND_OTHER_APC_C_CDH1_TARGETED_PROTEINS_IN_LATE_MITOSIS_EARLY_G1	60	0.0378	0.00218	0.112	0.36782	1
GO_CARDIOBLAST_DIFFERENTIATION	13	0.078	0.0021	0.231	0.3679	1
GO_MHC_CLASS_II_RECEPTOR_ACTIVITY	1	0.328	0.00245	0.972	0.3679	1
GO_REGULATION_OF_GTPASE_ACTIVITY	628	0.013	0.00239	0.0386	0.36805	1
GO_REGULATION_OF_RHODOPSIN_MEDIATED_SIGNALING_PATHWAY	25	0.0579	0.00216	0.172	0.36806	1
GO_REGULATION_OF_BMP_SIGNALING_PATHWAY	72	0.034	0.00215	0.101	0.36823	1
REACTOME_APOPTOSIS	127	0.0268	0.00225	0.0797	0.36829	1
GO_HEMATOPOIETIC_STEM_CELL_DIFFERENTIATION	12	0.0856	0.00221	0.256	0.36891	1
GO_ORGANELLE_INNER_MEMBRANE	489	0.0142	0.00231	0.0424	0.369	1
GO_PROTEIN_FOLDING	202	0.0221	0.00233	0.066	0.36915	1
GO_REGULATION_OF_HISTONE_PHOSPHORYLATION	12	0.0845	0.00218	0.253	0.36924	1
GO_DNA_PACKAGING_COMPLEX	46	0.0538	0.00272	0.161	0.36925	1
GO_PROTEIN_LIPID_COMPLEX_SUBUNIT_ORGANIZATION	35	0.0524	0.00231	0.157	0.36928	1
GO_POSITIVE_REGULATION_OF_PROTEIN_POLYMERIZATION	83	0.0333	0.00226	0.1	0.36964	1
GO_POSITIVE_REGULATION_OF_PHOSPHORUS_METABOLIC_PROCESS	981	0.0101	0.0023	0.0304	0.36987	1
REACTOME_NCAM_SIGNALING_FOR_NEURITE_OUT_GROWTH	63	0.037	0.00219	0.111	0.3699	1
GO_BETA_CATENIN_DESTRUCTION_COMPLEX	14	0.089	0.00248	0.268	0.37004	1
GO_TUMOR_NECROSIS_FACTOR_MEDIATED_SIGNALING_PATHWAY	109	0.0295	0.0023	0.0892	0.3702	1
GO_SINGLE_ORGANISM_BIOSYNTHETIC_PROCESS	1276	0.00865	0.00222	0.0261	0.37026	1
GO_COFACTOR_TRANSPORT	24	0.0603	0.0022	0.182	0.37028	1
REACTOME_VOLTAGE_GATED_POTASSIUM_CHANNELS	42	0.0473	0.00228	0.143	0.37037	1
GO_POSITIVE_REGULATION_OF_IMMUNE_SYSTEM_PROCESS	757	0.0112	0.00226	0.0339	0.37047	1
GO_STARTLE_RESPONSE	24	0.0601	0.0022	0.182	0.37057	1
GO_CLATHRIN_COAT_OF_TRANS_GOLGI_NETWORK_VESICLE	11	0.087	0.00215	0.263	0.37058	1
KEGG_PARKINSONS_DISEASE	107	0.0302	0.00233	0.0916	0.3707	1
KEGG_DRUG_METABOLISM_OTHER_ENZYMES	49	0.047	0.00245	0.143	0.37116	1
BIOCARTA_MITOCHONDRIA_PATHWAY	18	0.0621	0.00197	0.189	0.37122	1
GO_14_3_3_PROTEIN_BINDING	19	0.0675	0.0022	0.205	0.37124	1
REACTOME_ACTIVATED_AMPK_STIMULATES_FATTY_ACID_OXIDATION_IN_MUSCLE	18	0.0721	0.00228	0.22	0.37151	1
GO_RESPONSE_TO_HEPATOCYTE_GROWTH_FACTOR	13	0.0893	0.0024	0.273	0.37167	1
GO_REGULATION_OF_B_CELL_RECEPTOR_SIGNALING_PATHWAY	14	0.0796	0.00222	0.243	0.37176	1
GO_PROTEIN_ADP_RIBOSYLATION	20	0.0627	0.00209	0.192	0.37195	1
GO_CENTROSOME_DUPLICATION	30	0.0571	0.00233	0.175	0.37207	1
GO_SOMATIC_DIVERSIFICATION_OF_IMMUNE_RECEPTORS_VIA_SOMATIC_MUTATION	12	0.0685	0.00177	0.21	0.37207	1
GO_TRANSCRIPTIONAL_ACTIVATOR_ACTIVITY_RNA_POLYMERASE_II_DISTAL_ENHANCER_SEQUENCE_SPECIFIC_BINDING	23	0.0624	0.00223	0.192	0.37259	1
GO_REGULATION_OF_HEART_RATE_BY_CARDIAC_CONDUCTION	29	0.0571	0.00229	0.176	0.37278	1
GO_VESICLE_CYTOSKELETAL_TRAFFICKING	38	0.0498	0.00229	0.154	0.37289	1
GO_REGULATION_OF_EXTENT_OF_CELL_GROWTH	96	0.0308	0.00225	0.0952	0.37304	1
GO_OVULATION_CYCLE	110	0.0267	0.00208	0.0824	0.37314	1
GO_REGULATION_OF_MULTICELLULAR_ORGANISMAL_METABOLIC_PROCESS	35	0.0458	0.00202	0.142	0.37322	1
GO_REGULATION_OF_MUSCLE_CELL_DIFFERENTIATION	144	0.0247	0.0022	0.0763	0.37326	1
GO_PARAXIAL_MESODERM_DEVELOPMENT	16	0.0782	0.00233	0.242	0.37337	1
KEGG_TERPENOID_BACKBONE_BIOSYNTHESIS	15	0.0728	0.0021	0.225	0.37337	1
GO_MIDDLE_EAR_MORPHOGENESIS	20	0.0703	0.00235	0.218	0.37344	1
GO_TRANSLATION_INITIATION_FACTOR_BINDING	26	0.0535	0.00203	0.167	0.37438	1
GO_REGULATION_OF_T_CELL_TOLERANCE_INDUCTION	9	0.101	0.00226	0.315	0.3744	1
GO_TERMINATION_OF_RNA_POLYMERASE_II_TRANSCRIPTION	57	0.0441	0.00248	0.138	0.37453	1
GO_REGULATION_OF_POSTSYNAPTIC_MEMBRANE_POTENTIAL	53	0.0395	0.00214	0.123	0.37456	1
GO_SARCOPLASMIC_RETICULUM_MEMBRANE	38	0.0457	0.0021	0.143	0.37459	1
GO_LIPASE_ACTIVATOR_ACTIVITY	13	0.0936	0.00252	0.293	0.37466	1
GO_NEGATIVE_REGULATION_OF_TRANSCRIPTION_ELONGATION_FROM_RNA_POLYMERASE_II_PROMOTER	10	0.0843	0.00199	0.264	0.37475	1
GO_NEURAL_NUCLEUS_DEVELOPMENT	61	0.0359	0.00209	0.112	0.37487	1
GO_DOUBLE_STRANDED_RNA_BINDING	60	0.0387	0.00224	0.122	0.37525	1
GO_URONIC_ACID_METABOLIC_PROCESS	26	0.0698	0.00265	0.219	0.37525	1
GO_NEGATIVE_REGULATION_OF_MITOTIC_NUCLEAR_DIVISION	32	0.0543	0.00229	0.171	0.37538	1
GO_ROUGH_ENDOPLASMIC_RETICULUM_MEMBRANE	18	0.07	0.00221	0.22	0.37547	1
GO_POSITIVE_REGULATION_OF_TRANSCRIPTION_FROM_RNA_POLYMERASE_II_PROMOTER_IN_RESPONSE_TO_ENDOPLASMIC_RETICULUM_STRESS	10	0.09	0.00212	0.284	0.37559	1
GO_IMMUNOGLOBULIN_PRODUCTION	37	0.0398	0.0018	0.126	0.37577	1
GO_PIGMENTATION	80	0.0321	0.00214	0.102	0.37585	1
GO_PROTEIN_HOMOTETRAMERIZATION	57	0.0404	0.00227	0.128	0.37593	1
GO_POSITIVE_REGULATION_OF_ACTIN_CYTOSKELETON_REORGANIZATION	16	0.0724	0.00216	0.229	0.37594	1
GO_WHITE_FAT_CELL_DIFFERENTIATION	13	0.0687	0.00185	0.218	0.37622	1
REACTOME_GLOBAL_GENOMIC_NER_GG_NER	30	0.0478	0.00195	0.152	0.37623	1
BIOCARTA_P53HYPOXIA_PATHWAY	20	0.0596	0.00199	0.189	0.3764	1
GO_NEGATIVE_REGULATION_OF_ENDOCYTOSIS	36	0.042	0.00188	0.133	0.37644	1
GO_NEGATIVE_REGULATION_OF_INTERFERON_GAMMA_PRODUCTION	30	0.0499	0.00204	0.159	0.37648	1
GO_RESPONSE_TO_AMINO_ACID	106	0.027	0.00207	0.0857	0.37651	1
GO_INSULIN_LIKE_GROWTH_FACTOR_RECEPTOR_BINDING	15	0.0679	0.00196	0.216	0.37653	1
GO_ION_TRANSMEMBRANE_TRANSPORT	764	0.0108	0.00217	0.0342	0.37665	1
GO_POSITIVE_REGULATION_OF_ERK1_AND_ERK2_CASCADE	161	0.0229	0.00216	0.0729	0.37673	1
GO_TRACHEA_MORPHOGENESIS	12	0.0949	0.00245	0.303	0.37694	1
GO_DNA_CONFORMATION_CHANGE	197	0.0198	0.00206	0.0632	0.3772	1
BIOCARTA_SODD_PATHWAY	9	0.0953	0.00213	0.305	0.37729	1
GO_REGULATION_OF_LEUKOCYTE_APOPTOTIC_PROCESS	77	0.0311	0.00204	0.0996	0.3773	1
GO_NEGATIVE_REGULATION_OF_INTRINSIC_APOPTOTIC_SIGNALING_PATHWAY	85	0.0304	0.00209	0.0972	0.37733	1
GO_POSITIVE_REGULATION_OF_MESONEPHROS_DEVELOPMENT	20	0.0593	0.00198	0.19	0.37741	1
GO_REGULATION_OF_DEPHOSPHORYLATION	147	0.0242	0.00218	0.0776	0.37749	1
GO_CYSTEINE_TYPE_ENDOPEPTIDASE_INHIBITOR_ACTIVITY_INVOLVED_IN_APOPTOTIC_PROCESS	21	0.0648	0.00222	0.208	0.37772	1
GO_NADP_METABOLIC_PROCESS	27	0.0576	0.00223	0.185	0.37775	1
GO_POSITIVE_REGULATION_OF_NUCLEASE_ACTIVITY	13	0.0734	0.00198	0.236	0.378	1
GO_NUCLEOSIDE_TRIPHOSPHATE_CATABOLIC_PROCESS	12	0.0655	0.00169	0.211	0.37811	1
GO_LENS_MORPHOGENESIS_IN_CAMERA_TYPE_EYE	17	0.073	0.00225	0.235	0.37815	1
GO_REGULATION_OF_PROTEASOMAL_UBIQUITIN_DEPENDENT_PROTEIN_CATABOLIC_PROCESS	139	0.0239	0.00209	0.0771	0.3783	1
GO_SODIUM_POTASSIUM_EXCHANGING_ATPASE_COMPLEX	10	0.0817	0.00193	0.264	0.37858	1
GO_NEGATIVE_REGULATION_OF_MAST_CELL_ACTIVATION	10	0.0754	0.00178	0.244	0.37866	1
GO_INTRACELLULAR_LIPID_TRANSPORT	20	0.0721	0.00241	0.234	0.37874	1
GO_CELLULAR_RESPONSE_TO_PEPTIDE	262	0.0171	0.00206	0.0556	0.37904	1
GO_T_CELL_MEDIATED_IMMUNITY	21	0.0584	0.002	0.19	0.37922	1
GO_KINETOCHORE_ORGANIZATION	12	0.0785	0.00203	0.255	0.37925	1
GO_RAC_PROTEIN_SIGNAL_TRANSDUCTION	18	0.0652	0.00206	0.212	0.37925	1
GO_CELLULAR_CHEMICAL_HOMEOSTASIS	537	0.0123	0.0021	0.0402	0.3794	1
GO_CHLORIDE_CHANNEL_REGULATOR_ACTIVITY	15	0.0778	0.00225	0.254	0.37963	1
GO_NEGATIVE_REGULATION_OF_LIPID_CATABOLIC_PROCESS	20	0.0691	0.0023	0.226	0.37971	1
GO_REGULATION_OF_TRIGLYCERIDE_BIOSYNTHETIC_PROCESS	17	0.0683	0.0021	0.224	0.38014	1
GO_REGULATION_OF_CELLULAR_AMINE_METABOLIC_PROCESS	83	0.029	0.00197	0.0949	0.38017	1
GO_PRIMITIVE_STREAK_FORMATION	10	0.0835	0.00197	0.274	0.38022	1
GO_REGULATION_OF_PROTEIN_LOCALIZATION_TO_CHROMOSOME_TELOMERIC_REGION	12	0.0841	0.00217	0.276	0.38029	1
GO_REGULATION_OF_RAC_PROTEIN_SIGNAL_TRANSDUCTION	11	0.0875	0.00217	0.287	0.38032	1
GO_LIGASE_ACTIVITY_FORMING_CARBON_NITROGEN_BONDS	53	0.0382	0.00207	0.126	0.38055	1
BIOCARTA_TRKA_PATHWAY	12	0.0865	0.00224	0.285	0.38062	1
GO_POSITIVE_REGULATION_OF_TYPE_2_IMMUNE_RESPONSE	14	0.0736	0.00206	0.242	0.3807	1
GO_POSITIVE_REGULATION_OF_RESPONSE_TO_CYTOKINE_STIMULUS	29	0.0501	0.00201	0.165	0.38072	1
GO_PROTEIN_IMPORT_INTO_PEROXISOME_MATRIX	12	0.0904	0.00234	0.298	0.38081	1
GO_REGULATION_OF_RESPONSE_TO_WOUNDING	389	0.0141	0.00205	0.0464	0.38084	1
GO_POSITIVE_REGULATION_OF_CD4_POSITIVE_ALPHA_BETA_T_CELL_ACTIVATION	25	0.0557	0.00208	0.184	0.38122	1
GO_POSITIVE_REGULATION_OF_ADAPTIVE_IMMUNE_RESPONSE	65	0.0357	0.00215	0.119	0.38156	1
GO_MAGNESIUM_ION_TRANSPORT	11	0.0988	0.00245	0.329	0.3818	1
GO_LEUKOCYTE_ACTIVATION	386	0.0136	0.00197	0.0452	0.38183	1
GO_NEGATIVE_REGULATION_OF_SMALL_GTPASE_MEDIATED_SIGNAL_TRANSDUCTION	38	0.0462	0.00212	0.154	0.38194	1
GO_SAGA_COMPLEX	7	0.0956	0.00189	0.319	0.38207	1
GO_POSITIVE_REGULATION_OF_KIDNEY_DEVELOPMENT	36	0.043	0.00192	0.144	0.38237	1
GO_TRANSLATION_REGULATOR_ACTIVITY_NUCLEIC_ACID_BINDING	16	0.067	0.002	0.225	0.38284	1
REACTOME_DESTABILIZATION_OF_MRNA_BY_AUF1_HNRNP_D0	46	0.0381	0.00193	0.128	0.383	1
GO_NEGATIVE_REGULATION_OF_TISSUE_REMODELING	16	0.0636	0.0019	0.214	0.38303	1
GO_REGULATION_OF_BONE_DEVELOPMENT	17	0.0708	0.00218	0.238	0.38303	1
REACTOME_NEURONAL_SYSTEM	265	0.0172	0.00207	0.0578	0.38324	1
GO_UBIQUITIN_LIKE_PROTEIN_LIGASE_ACTIVITY	187	0.0197	0.002	0.0664	0.38358	1
GO_CELL_MIGRATION_INVOLVED_IN_HEART_DEVELOPMENT	14	0.0696	0.00194	0.236	0.38392	1
GO_RESPONSE_TO_PURINE_CONTAINING_COMPOUND	154	0.0213	0.00196	0.0723	0.38436	1
GO_ESTABLISHMENT_OF_SPINDLE_ORIENTATION	26	0.0473	0.0018	0.161	0.38465	1
REACTOME_ACTIVATION_OF_THE_AP1_FAMILY_OF_TRANSCRIPTION_FACTORS	10	0.0843	0.00199	0.288	0.38498	1
GO_ALTERNATIVE_MRNA_SPLICING_VIA_SPLICEOSOME	10	0.0938	0.00221	0.321	0.38505	1
GO_ACTIN_BASED_CELL_PROJECTION	170	0.02	0.00194	0.0685	0.38507	1
REACTOME_TRANSPORT_OF_RIBONUCLEOPROTEINS_INTO_THE_HOST_NUCLEUS	27	0.0518	0.00201	0.177	0.38513	1
GO_REGULATION_OF_TRANSCRIPTION_FROM_RNA_POLYMERASE_II_PROMOTER_IN_RESPONSE_TO_HYPOXIA	32	0.0473	0.002	0.163	0.38553	1
GO_ACUTE_PHASE_RESPONSE	40	0.0395	0.00186	0.136	0.38558	1
BIOCARTA_HSP27_PATHWAY	13	0.0734	0.00198	0.252	0.38561	1
GO_NEGATIVE_REGULATION_OF_MEIOTIC_CELL_CYCLE	19	0.0589	0.00191	0.203	0.38597	1
GO_NEGATIVE_REGULATION_OF_CYTOKINE_SECRETION	41	0.0388	0.00185	0.134	0.38601	1
GO_REGULATION_OF_REGULATED_SECRETORY_PATHWAY	119	0.0224	0.00182	0.0774	0.38601	1
REACTOME_AXON_GUIDANCE	227	0.0176	0.00197	0.061	0.38626	1
GO_REGULATION_OF_PROTEIN_SUMOYLATION	18	0.0607	0.00192	0.21	0.38648	1
GO_CUL3_RING_UBIQUITIN_LIGASE_COMPLEX	60	0.0356	0.00205	0.123	0.38663	1
GO_TITIN_BINDING	14	0.0718	0.00201	0.25	0.38689	1
GO_PHOSPHOLIPASE_BINDING	17	0.0601	0.00185	0.21	0.38721	1
GO_STEROL_CATABOLIC_PROCESS	11	0.0775	0.00192	0.27	0.38729	1
GO_ENZYME_INHIBITOR_ACTIVITY	352	0.0145	0.00202	0.051	0.3877	1
GO_TRICARBOXYLIC_ACID_METABOLIC_PROCESS	35	0.0449	0.00198	0.157	0.38774	1
GO_NEGATIVE_REGULATION_OF_SKELETAL_MUSCLE_TISSUE_DEVELOPMENT	12	0.0618	0.0016	0.217	0.38778	1
GO_DNA_TEMPLATED_TRANSCRIPTIONAL_PREINITIATION_COMPLEX_ASSEMBLY	7	0.103	0.00203	0.362	0.38812	1
GO_SERINE_TYPE_CARBOXYPEPTIDASE_ACTIVITY	13	0.0583	0.00157	0.205	0.38812	1
GO_MESODERMAL_CELL_DIFFERENTIATION	24	0.0529	0.00193	0.186	0.38824	1
GO_REGULATION_OF_EXTRACELLULAR_MATRIX_DISASSEMBLY	13	0.0686	0.00185	0.242	0.38829	1
GO_NEGATIVE_REGULATION_OF_NEUROTRANSMITTER_TRANSPORT	13	0.0781	0.0021	0.276	0.38877	1
GO_DNA_GEOMETRIC_CHANGE	72	0.0269	0.0017	0.0953	0.38881	1
GO_POSITIVE_REGULATION_OF_NUCLEOSIDE_METABOLIC_PROCESS	24	0.0523	0.00191	0.185	0.38893	1
BIOCARTA_CREB_PATHWAY	27	0.0517	0.002	0.183	0.38906	1
GO_PROTEIN_TARGETING	385	0.0129	0.00186	0.0457	0.38922	1
GO_MANNOSYLTRANSFERASE_ACTIVITY	24	0.0507	0.00185	0.181	0.38968	1
GO_TOOTH_MINERALIZATION	13	0.0702	0.00189	0.251	0.38979	1
GO_FC_EPSILON_RECEPTOR_SIGNALING_PATHWAY	118	0.0229	0.00185	0.0819	0.38984	1
GO_REGULATION_OF_B_CELL_APOPTOTIC_PROCESS	17	0.058	0.00178	0.207	0.38986	1
GO_NEGATIVE_REGULATION_OF_CELL_GROWTH	160	0.0193	0.00181	0.0689	0.38987	1
GO_ENDOCYTOSIS	458	0.012	0.0019	0.0431	0.39003	1
GO_HISTONE_PHOSPHORYLATION	25	0.0512	0.00191	0.183	0.39004	1
GO_CORNIFIED_ENVELOPE	44	0.0589	0.00291	0.212	0.39026	1
GO_RESPONSE_TO_EPINEPHRINE	16	0.0637	0.0019	0.229	0.39039	1
GO_POSITIVE_REGULATION_OF_LEUKOCYTE_MEDIATED_IMMUNITY	75	0.0283	0.00182	0.102	0.39063	1
GO_ANTIGEN_BINDING	57	0.0337	0.0019	0.122	0.39065	1
GO_POSITIVE_REGULATION_OF_MRNA_3_END_PROCESSING	17	0.0599	0.00184	0.216	0.39086	1
BIOCARTA_NUCLEARRS_PATHWAY	14	0.0656	0.00183	0.237	0.39098	1
GO_RESPONSE_TO_POTASSIUM_ION	14	0.0711	0.00198	0.258	0.3913	1
GO_PROSTANOID_METABOLIC_PROCESS	27	0.0488	0.00189	0.177	0.39136	1
GO_NEGATIVE_REGULATION_OF_INTERLEUKIN_17_PRODUCTION	10	0.0732	0.00173	0.266	0.3914	1
GO_S100_PROTEIN_BINDING	12	0.0665	0.00172	0.241	0.39149	1
GO_LATE_ENDOSOME	193	0.0178	0.00183	0.0645	0.3915	1
GO_CELL_CELL_SIGNALING	722	0.00968	0.0019	0.0352	0.39153	1
GO_ANTIGEN_PROCESSING_AND_PRESENTATION_VIA_MHC_CLASS_IB	12	0.0817	0.00211	0.297	0.39161	1
REACTOME_METAL_ION_SLC_TRANSPORTERS	20	0.0547	0.00183	0.199	0.39172	1
GO_NEGATIVE_REGULATION_OF_CELLULAR_COMPONENT_ORGANIZATION	634	0.00981	0.00181	0.0357	0.39182	1
GO_REGULATION_OF_VIRAL_TRANSCRIPTION	56	0.0344	0.00192	0.125	0.39182	1
GO_REGULATION_OF_MULTI_ORGANISM_PROCESS	434	0.0121	0.00186	0.044	0.39194	1
GO_LEUKOTRIENE_METABOLIC_PROCESS	28	0.0479	0.00189	0.175	0.39197	1
GO_CGMP_METABOLIC_PROCESS	21	0.0485	0.00166	0.177	0.39212	1
GO_POSITIVE_REGULATION_OF_NF_KAPPAB_IMPORT_INTO_NUCLEUS	24	0.0505	0.00185	0.184	0.39213	1
GO_INOSITOL_TETRAKISPHOSPHATE_PHOSPHATASE_ACTIVITY	9	0.0735	0.00164	0.269	0.39238	1
GO_REGULATION_OF_DENDRITE_DEVELOPMENT	110	0.0236	0.00184	0.0864	0.39239	1
GO_T_CELL_ACTIVATION_INVOLVED_IN_IMMUNE_RESPONSE	57	0.0351	0.00198	0.129	0.3926	1
GO_EXTRACELLULAR_LIGAND_GATED_ION_CHANNEL_ACTIVITY	68	0.0322	0.00198	0.118	0.39262	1
REACTOME_LOSS_OF_NLP_FROM_MITOTIC_CENTROSOMES	53	0.033	0.00179	0.121	0.39281	1
GO_POSITIVE_REGULATION_OF_LAMELLIPODIUM_ORGANIZATION	22	0.0545	0.00191	0.201	0.39284	1
GO_REGULATION_OF_ENDOCRINE_PROCESS	46	0.0363	0.00183	0.133	0.39287	1
GO_MAP_KINASE_ACTIVITY	14	0.0672	0.00188	0.248	0.39295	1
GO_CELL_ACTIVATION	528	0.0106	0.00179	0.0392	0.39339	1
GO_SUPRAMOLECULAR_FIBER	635	0.0109	0.00202	0.0405	0.39344	1
GO_GLOBAL_GENOME_NUCLEOTIDE_EXCISION_REPAIR	28	0.0413	0.00163	0.153	0.39348	1
GO_REGULATION_OF_CELL_MIGRATION_INVOLVED_IN_SPROUTING_ANGIOGENESIS	18	0.0559	0.00177	0.207	0.39356	1
GO_MAST_CELL_MEDIATED_IMMUNITY	18	0.0566	0.00179	0.209	0.3936	1
GO_RENAL_FILTRATION	9	0.0894	0.002	0.331	0.39366	1
GO_REGULATION_OF_POSTTRANSCRIPTIONAL_GENE_SILENCING	19	0.0508	0.00165	0.189	0.39378	1
GO_INOSITOL_PHOSPHATE_MEDIATED_SIGNALING	17	0.054	0.00166	0.201	0.39417	1
GO_MESENCHYME_MORPHOGENESIS	38	0.0366	0.00168	0.137	0.39443	1
GO_CELL_GROWTH	126	0.0212	0.00177	0.0793	0.39446	1
REACTOME_GLUCOSE_TRANSPORT	37	0.0428	0.00194	0.16	0.39448	1
GO_NEURONAL_ION_CHANNEL_CLUSTERING	12	0.0671	0.00173	0.251	0.39462	1
GO_NEGATIVE_REGULATION_OF_CATECHOLAMINE_SECRETION	14	0.0648	0.00181	0.243	0.39468	1
GO_AXIS_SPECIFICATION	82	0.0267	0.0018	0.1	0.39476	1
GO_NEGATIVE_REGULATION_OF_LYMPHOCYTE_DIFFERENTIATION	38	0.0392	0.0018	0.147	0.39481	1
REACTOME_TRANSLATION	134	0.0206	0.00177	0.0772	0.39484	1
REACTOME_CELL_CYCLE_MITOTIC	293	0.0134	0.0017	0.0503	0.3949	1
GO_TBP_CLASS_PROTEIN_BINDING	19	0.0517	0.00168	0.194	0.39493	1
GO_OLIGOPEPTIDE_BINDING	12	0.0704	0.00182	0.264	0.39504	1
GO_PHOTOTRANSDUCTION	38	0.0365	0.00168	0.137	0.39516	1
REACTOME_N_GLYCAN_ANTENNAE_ELONGATION	14	0.0705	0.00197	0.265	0.39519	1
GO_PHOSPHATIDYLETHANOLAMINE_METABOLIC_PROCESS	17	0.0559	0.00172	0.21	0.39527	1
GO_ION_CHANNEL_BINDING	105	0.0233	0.00178	0.088	0.39543	1
GO_CYCLIC_NUCLEOTIDE_PHOSPHODIESTERASE_ACTIVITY	25	0.0453	0.00169	0.171	0.3956	1
GO_POSITIVE_REGULATION_OF_STRIATED_MUSCLE_CELL_DIFFERENTIATION	49	0.0361	0.00188	0.137	0.39582	1
GO_SYNAPTIC_TRANSMISSION_GLUTAMATERGIC	21	0.053	0.00181	0.201	0.39592	1
GO_ORGANELLAR_RIBOSOME	71	0.0296	0.00186	0.112	0.39595	1
REACTOME_HORMONE_LIGAND_BINDING_RECEPTORS	10	0.0837	0.00197	0.318	0.39609	1
GO_PEPTIDE_CATABOLIC_PROCESS	23	0.0482	0.00172	0.183	0.39614	1
GO_GABA_RECEPTOR_BINDING	15	0.0613	0.00177	0.233	0.3962	1
GO_MEMBRANE_DEPOLARIZATION_DURING_CARDIAC_MUSCLE_CELL_ACTION_POTENTIAL	14	0.0683	0.00191	0.26	0.39625	1
GO_POSITIVE_REGULATION_OF_PHOSPHOPROTEIN_PHOSPHATASE_ACTIVITY	15	0.0623	0.0018	0.237	0.39627	1
GO_SPLICEOSOMAL_TRI_SNRNP_COMPLEX_ASSEMBLY	12	0.0561	0.00145	0.213	0.39628	1
GO_NEGATIVE_REGULATION_OF_PROTEOLYSIS	299	0.0144	0.00184	0.0549	0.39672	1
GO_POSITIVE_REGULATION_OF_CALCIUM_MEDIATED_SIGNALING	38	0.0378	0.00174	0.144	0.39681	1
GO_RESPONSE_TO_PARATHYROID_HORMONE	12	0.0693	0.00179	0.265	0.39698	1
KEGG_N_GLYCAN_BIOSYNTHESIS	45	0.0393	0.00196	0.15	0.39703	1
GO_CHONDROITIN_SULFATE_CATABOLIC_PROCESS	12	0.0672	0.00174	0.258	0.3973	1
GO_POSITIVE_REGULATION_OF_INTERLEUKIN_2_BIOSYNTHETIC_PROCESS	12	0.0691	0.00179	0.266	0.3975	1
GO_POSITIVE_REGULATION_OF_TRANSMEMBRANE_TRANSPORT	123	0.0211	0.00174	0.0814	0.3975	1
REACTOME_MITOTIC_M_M_G1_PHASES	158	0.0179	0.00168	0.0691	0.39756	1
GO_MULTICELLULAR_ORGANISMAL_WATER_HOMEOSTASIS	57	0.032	0.0018	0.123	0.39773	1
GO_REGULATION_OF_IRE1_MEDIATED_UNFOLDED_PROTEIN_RESPONSE	11	0.0576	0.00143	0.223	0.39813	1
GO_REGULATION_OF_INTRACELLULAR_STEROID_HORMONE_RECEPTOR_SIGNALING_PATHWAY	56	0.0322	0.0018	0.125	0.39819	1
REACTOME_RNA_POL_III_TRANSCRIPTION_INITIATION_FROM_TYPE_3_PROMOTER	26	0.044	0.00167	0.171	0.39829	1
GO_SECONDARY_ACTIVE_TRANSMEMBRANE_TRANSPORTER_ACTIVITY	216	0.0159	0.00173	0.0621	0.39892	1
GO_OXIDATIVE_PHOSPHORYLATION	78	0.0291	0.00192	0.114	0.39918	1
GO_MANGANESE_ION_BINDING	47	0.0348	0.00178	0.136	0.39923	1
GO_ELECTRON_CARRIER_ACTIVITY	107	0.0227	0.00175	0.0891	0.39931	1
GO_NEURAL_CREST_CELL_DIFFERENTIATION	74	0.0275	0.00176	0.108	0.39938	1
GO_THREONINE_TYPE_PEPTIDASE_ACTIVITY	19	0.0525	0.00171	0.206	0.39944	1
GO_PHOSPHATIDYLINOSITOL_PHOSPHATE_KINASE_ACTIVITY	15	0.0588	0.0017	0.231	0.39946	1
GO_ATTACHMENT_OF_SPINDLE_MICROTUBULES_TO_KINETOCHORE	14	0.0534	0.00149	0.21	0.39953	1
GO_RESPONSE_TO_BACTERIUM	457	0.0111	0.00174	0.0435	0.39953	1
GO_SPERMATID_DIFFERENTIATION	120	0.0202	0.00165	0.0798	0.39984	1
GO_ESTABLISHMENT_OF_LOCALIZATION_BY_MOVEMENT_ALONG_MICROTUBULE	93	0.0227	0.00163	0.0895	0.39994	1
BIOCARTA_HCMV_PATHWAY	17	0.0611	0.00188	0.241	0.39997	1
KEGG_PATHOGENIC_ESCHERICHIA_COLI_INFECTION	53	0.0336	0.00182	0.133	0.40002	1
GO_INTRINSIC_COMPONENT_OF_EXTERNAL_SIDE_OF_PLASMA_MEMBRANE	21	0.0495	0.00169	0.195	0.40004	1
GO_SYNAPTIC_VESICLE_CYTOSKELETAL_TRANSPORT	15	0.0637	0.00184	0.252	0.40013	1
GO_REGULATION_OF_SISTER_CHROMATID_COHESION	15	0.0633	0.00183	0.25	0.40022	1
GO_POSITIVE_REGULATION_OF_T_CELL_MEDIATED_CYTOTOXICITY	12	0.0703	0.00182	0.278	0.40023	1
GO_POSITIVE_REGULATION_OF_INTERLEUKIN_4_PRODUCTION	18	0.056	0.00177	0.222	0.40027	1
GO_PHOSPHATIDYLGLYCEROL_METABOLIC_PROCESS	29	0.0405	0.00162	0.16	0.40036	1
GO_POSITIVE_REGULATION_OF_IMMUNOGLOBULIN_PRODUCTION	29	0.0425	0.00171	0.169	0.4005	1
GO_SULFUR_COMPOUND_BIOSYNTHETIC_PROCESS	193	0.016	0.00165	0.0635	0.40053	1
GO_NEGATIVE_REGULATION_OF_ERK1_AND_ERK2_CASCADE	51	0.0311	0.00165	0.124	0.40085	1
GO_REGULATION_OF_INTRINSIC_APOPTOTIC_SIGNALING_PATHWAY_BY_P53_CLASS_MEDIATOR	21	0.0523	0.00179	0.208	0.40093	1
GO_NUCLEOBASE_METABOLIC_PROCESS	36	0.0379	0.00169	0.151	0.40123	1
GO_90S_PRERIBOSOME	22	0.0511	0.00179	0.205	0.40136	1
GO_CALCIUM_DEPENDENT_CELL_CELL_ADHESION_VIA_PLASMA_MEMBRANE_CELL_ADHESION_MOLECULES	27	0.0475	0.00184	0.19	0.4014	1
GO_PROTEIN_POLYMERIZATION	61	0.0284	0.00165	0.114	0.40141	1
KEGG_FC_GAMMA_R_MEDIATED_PHAGOCYTOSIS	94	0.024	0.00173	0.0961	0.40148	1
GO_PROTEINACEOUS_EXTRACELLULAR_MATRIX	337	0.0123	0.00167	0.0495	0.40164	1
GO_NEGATIVE_REGULATION_OF_DENDRITE_MORPHOGENESIS	14	0.0561	0.00157	0.227	0.40216	1
BIOCARTA_DC_PATHWAY	21	0.0426	0.00146	0.172	0.4023	1
GO_REGULATION_OF_SEQUESTERING_OF_CALCIUM_ION	101	0.0212	0.00159	0.086	0.40251	1
GO_AXONEME_PART	23	0.0459	0.00164	0.186	0.40267	1
REACTOME_E2F_MEDIATED_REGULATION_OF_DNA_REPLICATION	30	0.042	0.00172	0.171	0.40279	1
GO_REGULATION_OF_INTERLEUKIN_1_SECRETION	32	0.0382	0.00161	0.156	0.40306	1
GO_POSITIVE_REGULATION_OF_INTERLEUKIN_8_PRODUCTION	39	0.0359	0.00167	0.146	0.40308	1
GO_REGULATION_OF_CHOLESTEROL_EFFLUX	20	0.0491	0.00164	0.2	0.40316	1
GO_GOLGI_TO_PLASMA_MEMBRANE_PROTEIN_TRANSPORT	25	0.0393	0.00147	0.161	0.40334	1
GO_SPHINGOLIPID_BIOSYNTHETIC_PROCESS	77	0.026	0.0017	0.106	0.40345	1
GO_ESTABLISHMENT_OF_PROTEIN_LOCALIZATION_TO_GOLGI	18	0.0456	0.00144	0.188	0.40396	1
GO_DEVELOPMENTAL_PROCESS_INVOLVED_IN_REPRODUCTION	559	0.00936	0.00163	0.0386	0.40415	1
GO_DEOXYRIBOSE_PHOSPHATE_CATABOLIC_PROCESS	21	0.0474	0.00162	0.196	0.40426	1
GO_NEGATIVE_REGULATION_OF_HORMONE_SECRETION	71	0.0252	0.00158	0.104	0.40426	1
GO_SECRETORY_GRANULE	333	0.0121	0.00163	0.05	0.40438	1
GO_CARGO_RECEPTOR_ACTIVITY	62	0.0283	0.00166	0.117	0.4044	1
REACTOME_S_PHASE	101	0.0204	0.00153	0.0845	0.40459	1
GO_EPITHELIAL_CELL_DEVELOPMENT	176	0.0174	0.00171	0.0721	0.40485	1
GO_REGULATION_OF_CENTRIOLE_REPLICATION	13	0.0589	0.00158	0.245	0.40492	1
GO_NEGATIVE_REGULATION_OF_GLUCOSE_TRANSPORT	16	0.0507	0.00151	0.211	0.40498	1
GO_REGULATION_OF_MACROPHAGE_ACTIVATION	26	0.0428	0.00163	0.178	0.40499	1
GO_ADENYLYLTRANSFERASE_ACTIVITY	24	0.0436	0.00159	0.182	0.4053	1
KEGG_PENTOSE_AND_GLUCURONATE_INTERCONVERSIONS	27	0.0495	0.00192	0.207	0.40552	1
GO_CGMP_BIOSYNTHETIC_PROCESS	13	0.0536	0.00144	0.225	0.40606	1
GO_ANTERIOR_POSTERIOR_AXIS_SPECIFICATION	42	0.0328	0.00158	0.138	0.40619	1
GO_POSITIVE_REGULATION_OF_CYTOKINE_BIOSYNTHETIC_PROCESS	52	0.0284	0.00152	0.12	0.40627	1
GO_INTESTINAL_EPITHELIAL_CELL_DIFFERENTIATION	15	0.0548	0.00158	0.231	0.40632	1
GO_REGULATION_OF_PROTEIN_PHOSPHATASE_TYPE_2A_ACTIVITY	22	0.0479	0.00167	0.202	0.40632	1
GO_VITAMIN_D_METABOLIC_PROCESS	11	0.0646	0.0016	0.273	0.40638	1
GO_HEMATOPOIETIC_STEM_CELL_PROLIFERATION	12	0.067	0.00173	0.283	0.40658	1
GO_MANGANESE_ION_TRANSPORT	13	0.0593	0.00159	0.252	0.40687	1
KEGG_HYPERTROPHIC_CARDIOMYOPATHY_HCM	79	0.0227	0.0015	0.0966	0.40706	1
GO_REGULATION_OF_PHOSPHOLIPID_METABOLIC_PROCESS	59	0.0276	0.00158	0.118	0.40718	1
GO_POSITIVE_REGULATION_OF_CATECHOLAMINE_SECRETION	14	0.0504	0.00141	0.215	0.40731	1
GO_MRNA_CLEAVAGE	20	0.0494	0.00165	0.211	0.40741	1
GO_NEGATIVE_REGULATION_OF_PROTEIN_BINDING	76	0.0241	0.00156	0.103	0.40749	1
GO_REGULATION_OF_DEFENSE_RESPONSE_TO_BACTERIUM	9	0.0671	0.0015	0.289	0.40817	1
GO_NEUROMUSCULAR_JUNCTION	52	0.0311	0.00167	0.134	0.40833	1
GO_NEGATIVE_REGULATION_OF_HEART_GROWTH	12	0.0562	0.00145	0.243	0.40844	1
GO_POSITIVE_REGULATION_OF_TRANSCRIPTION_ELONGATION_FROM_RNA_POLYMERASE_II_PROMOTER	13	0.0612	0.00165	0.264	0.40847	1
REACTOME_PIP3_ACTIVATES_AKT_SIGNALING	26	0.043	0.00164	0.186	0.40848	1
GO_POSITIVE_REGULATION_OF_VIRAL_GENOME_REPLICATION	28	0.0398	0.00157	0.172	0.40858	1
GO_PRESYNAPTIC_ACTIVE_ZONE	27	0.0375	0.00145	0.162	0.40864	1
BIOCARTA_AMI_PATHWAY	18	0.055	0.00174	0.238	0.40865	1
GO_ASPARTATE_FAMILY_AMINO_ACID_METABOLIC_PROCESS	53	0.027	0.00147	0.117	0.40868	1
GO_NEGATIVE_REGULATION_OF_MYELOID_CELL_DIFFERENTIATION	72	0.0269	0.0017	0.117	0.40918	1
GO_RESPONSE_TO_ETHER	11	0.0679	0.00168	0.295	0.4092	1
REACTOME_SEROTONIN_RECEPTORS	11	0.0672	0.00166	0.293	0.4094	1
GO_HELICASE_ACTIVITY	142	0.0169	0.00149	0.0737	0.40947	1
GO_NEGATIVE_REGULATION_OF_CARTILAGE_DEVELOPMENT	26	0.0461	0.00175	0.201	0.40953	1
GO_CARBOHYDRATE_PHOSPHORYLATION	21	0.0552	0.00189	0.242	0.40959	1
GO_RETINA_VASCULATURE_DEVELOPMENT_IN_CAMERA_TYPE_EYE	15	0.055	0.00159	0.241	0.40963	1
GO_REGULATION_OF_TYROSINE_PHOSPHORYLATION_OF_STAT1_PROTEIN	16	0.0449	0.00134	0.196	0.40965	1
GO_MULTIVESICULAR_BODY_SORTING_PATHWAY	11	0.0616	0.00152	0.27	0.4097	1
GO_NEGATIVE_REGULATION_OF_GLUCOSE_IMPORT	13	0.0512	0.00138	0.224	0.40971	1
GO_REGULATION_OF_PHOSPHATIDYLINOSITOL_3_KINASE_ACTIVITY	40	0.0315	0.00149	0.138	0.4098	1
GO_HIPPO_SIGNALING	26	0.0382	0.00145	0.168	0.40994	1
GO_ORGAN_INDUCTION	15	0.051	0.00147	0.224	0.40995	1
GO_CHEMOREPELLENT_ACTIVITY	27	0.0392	0.00152	0.172	0.41004	1
GO_R_SMAD_BINDING	23	0.043	0.00154	0.19	0.41028	1
GO_CYTOKINE_PRODUCTION	114	0.0189	0.0015	0.0838	0.41062	1
GO_CELLULAR_WATER_HOMEOSTASIS	13	0.0688	0.00185	0.305	0.41072	1
GO_COENZYME_A_METABOLIC_PROCESS	17	0.0475	0.00146	0.211	0.41106	1
GO_CYTOSKELETAL_ADAPTOR_ACTIVITY	16	0.0521	0.00155	0.232	0.41117	1
REACTOME_SIGNALING_BY_NOTCH2	12	0.0465	0.0012	0.208	0.41127	1
GO_TAU_PROTEIN_KINASE_ACTIVITY	12	0.0625	0.00162	0.28	0.41155	1
GO_IONOTROPIC_GLUTAMATE_RECEPTOR_SIGNALING_PATHWAY	23	0.0419	0.0015	0.188	0.41187	1
GO_REPRESSING_TRANSCRIPTION_FACTOR_BINDING	55	0.0268	0.00148	0.12	0.41208	1
GO_CYCLIC_NUCLEOTIDE_CATABOLIC_PROCESS	17	0.0456	0.0014	0.205	0.41224	1
GO_NAD_DEPENDENT_PROTEIN_DEACETYLASE_ACTIVITY	14	0.0483	0.00135	0.218	0.41241	1
GO_CDP_DIACYLGLYCEROL_METABOLIC_PROCESS	12	0.0628	0.00162	0.284	0.41259	1
GO_INORGANIC_CATION_TRANSMEMBRANE_TRANSPORTER_ACTIVITY	492	0.00918	0.0015	0.0416	0.41266	1
GO_CATECHOLAMINE_METABOLIC_PROCESS	36	0.0331	0.00148	0.15	0.4127	1
GO_ANION_ANION_ANTIPORTER_ACTIVITY	22	0.0427	0.00149	0.194	0.41272	1
GO_REGULATION_OF_PATHWAY_RESTRICTED_SMAD_PROTEIN_PHOSPHORYLATION	56	0.0278	0.00155	0.126	0.41292	1
GO_MAGNESIUM_ION_BINDING	187	0.0151	0.00153	0.0686	0.41303	1
GO_REGULATION_OF_MRNA_3_END_PROCESSING	27	0.0361	0.0014	0.165	0.4133	1
GO_REGULATION_OF_CARDIAC_MUSCLE_CELL_PROLIFERATION	29	0.036	0.00145	0.165	0.41341	1
GO_POSITIVE_REGULATION_OF_STEROL_TRANSPORT	17	0.0449	0.00138	0.206	0.41366	1
GO_IMMUNOGLOBULIN_PRODUCTION_INVOLVED_IN_IMMUNOGLOBULIN_MEDIATED_IMMUNE_RESPONSE	17	0.0398	0.00123	0.183	0.41367	1
GO_REGULATION_OF_TRANSCRIPTION_REGULATORY_REGION_DNA_BINDING	35	0.034	0.0015	0.156	0.41376	1
GO_FUSION_OF_SPERM_TO_EGG_PLASMA_MEMBRANE	11	0.0714	0.00177	0.328	0.41381	1
GO_REGULATION_OF_EXTRACELLULAR_MATRIX_ASSEMBLY	11	0.0504	0.00125	0.232	0.41397	1
GO_CALCIUM_ACTIVATED_POTASSIUM_CHANNEL_ACTIVITY	17	0.043	0.00132	0.198	0.414	1
GO_FATTY_ACID_DERIVATIVE_BIOSYNTHETIC_PROCESS	41	0.0309	0.00147	0.142	0.41407	1
GO_FERTILIZATION	141	0.0166	0.00146	0.0763	0.4141	1
GO_N_GLYCAN_PROCESSING	20	0.0422	0.00141	0.196	0.41453	1
GO_CALCIUM_ION_IMPORT	62	0.025	0.00147	0.116	0.41461	1
GO_ATP_BIOSYNTHETIC_PROCESS	34	0.0373	0.00162	0.173	0.41462	1
BIOCARTA_BCR_PATHWAY	32	0.0357	0.00151	0.166	0.41478	1
GO_REPLICATIVE_SENESCENCE	12	0.0428	0.00111	0.199	0.41497	1
GO_GLUCAN_BIOSYNTHETIC_PROCESS	24	0.0365	0.00133	0.17	0.41506	1
GO_NUCLEAR_BODY	321	0.0105	0.00139	0.049	0.41515	1
GO_CELLULAR_PIGMENTATION	45	0.0284	0.00142	0.133	0.4153	1
GO_SMALL_MOLECULE_METABOLIC_PROCESS	1670	0.00499	0.00145	0.0235	0.4158	1
REACTOME_METABOLISM_OF_POLYAMINES	13	0.0552	0.00148	0.261	0.41639	1
REACTOME_TRANSCRIPTION	152	0.0166	0.00152	0.0791	0.41669	1
KEGG_CELL_CYCLE	120	0.0163	0.00133	0.0778	0.41684	1
GO_REGULATION_OF_SKELETAL_MUSCLE_CELL_PROLIFERATION	12	0.0498	0.00129	0.238	0.41713	1
GO_FIBROBLAST_GROWTH_FACTOR_RECEPTOR_SIGNALING_PATHWAY	82	0.0214	0.00145	0.103	0.4173	1
GO_ANCHORED_COMPONENT_OF_EXTERNAL_SIDE_OF_PLASMA_MEMBRANE	16	0.0506	0.00151	0.242	0.41731	1
GO_AXOLEMMA	13	0.0501	0.00135	0.24	0.41735	1
GO_ACETYLGALACTOSAMINYLTRANSFERASE_ACTIVITY	33	0.035	0.0015	0.168	0.41761	1
GO_CENTROSOME	463	0.00884	0.0014	0.0427	0.41799	1
GO_PROTEIN_COMPLEX_BINDING	885	0.00655	0.00142	0.0317	0.41808	1
GO_CYTOPLASMIC_MICROTUBULE	54	0.0255	0.0014	0.124	0.41815	1
GO_NEGATIVE_REGULATION_OF_IMMUNE_RESPONSE	106	0.0187	0.00144	0.0908	0.41823	1
GO_RESPONSE_TO_FOLLICLE_STIMULATING_HORMONE	11	0.0435	0.00108	0.211	0.41823	1
GO_REGULATION_OF_AMINE_TRANSPORT	69	0.0214	0.00132	0.104	0.41833	1
GO_NEGATIVE_REGULATION_OF_PHOSPHOPROTEIN_PHOSPHATASE_ACTIVITY	12	0.0548	0.00142	0.267	0.41854	1
REACTOME_HYALURONAN_METABOLISM	14	0.048	0.00134	0.234	0.41871	1
GO_CELLULAR_RESPONSE_TO_OXYGEN_RADICAL	13	0.0516	0.00139	0.252	0.41884	1
REACTOME_PYRIMIDINE_CATABOLISM	12	0.0612	0.00158	0.299	0.41886	1
GO_REGULATION_OF_SMOOTH_MUSCLE_CONTRACTION	60	0.023	0.00133	0.112	0.41907	1
GO_PML_BODY	90	0.0181	0.00128	0.0892	0.41966	1
GO_NEGATIVE_REGULATION_OF_RELEASE_OF_CYTOCHROME_C_FROM_MITOCHONDRIA	16	0.0488	0.00146	0.241	0.41998	1
GO_MHC_PROTEIN_COMPLEX_BINDING	13	0.046	0.00124	0.228	0.42	1
GO_NEGATIVE_REGULATION_OF_LEUKOCYTE_CHEMOTAXIS	13	0.0493	0.00133	0.244	0.4201	1
REACTOME_PRE_NOTCH_TRANSCRIPTION_AND_TRANSLATION	25	0.0343	0.00128	0.17	0.42021	1
GO_MRNA_TRANSCRIPTION	19	0.0398	0.00129	0.198	0.42043	1
GO_CELLULAR_RESPONSE_TO_INTERFERON_BETA	15	0.0537	0.00155	0.268	0.42065	1
GO_HOMEOSTASIS_OF_NUMBER_OF_CELLS_WITHIN_A_TISSUE	29	0.0341	0.00137	0.17	0.42074	1
GO_BETA_AMYLOID_BINDING	31	0.0339	0.00141	0.169	0.42077	1
GO_PRC1_COMPLEX	10	0.0707	0.00167	0.354	0.4208	1
GO_PROTEIN_HOMOTRIMERIZATION	18	0.0421	0.00133	0.211	0.4208	1
GO_NEGATIVE_REGULATION_OF_MAPK_CASCADE	138	0.0152	0.00133	0.0763	0.42093	1
GO_FATTY_ACID_DERIVATIVE_METABOLIC_PROCESS	89	0.0194	0.00136	0.0973	0.42101	1
GO_PROTEIN_DEPOLYMERIZATION	25	0.04	0.00149	0.201	0.42101	1
GO_GLUTAMINE_FAMILY_AMINO_ACID_BIOSYNTHETIC_PROCESS	18	0.0463	0.00146	0.233	0.42135	1
GO_POSITIVE_REGULATION_OF_MEMBRANE_DEPOLARIZATION	11	0.0522	0.00129	0.263	0.42149	1
GO_PROTEIN_LOCALIZATION_TO_MEMBRANE	352	0.0096	0.00133	0.0485	0.42155	1
GO_PYRIDINE_CONTAINING_COMPOUND_BIOSYNTHETIC_PROCESS	22	0.0336	0.00118	0.172	0.42254	1
GO_COLLAGEN_FIBRIL_ORGANIZATION	33	0.0308	0.00132	0.158	0.42263	1
GO_POSITIVE_REGULATION_OF_RENAL_SODIUM_EXCRETION	13	0.0458	0.00123	0.235	0.42278	1
GO_METANEPHRIC_NEPHRON_MORPHOGENESIS	21	0.0374	0.00128	0.193	0.42301	1
GO_TRANSLATIONAL_ELONGATION	109	0.0184	0.00143	0.0948	0.42301	1
GO_SECRETORY_GRANULE_MEMBRANE	73	0.0205	0.00131	0.106	0.42331	1
GO_NEGATIVE_T_CELL_SELECTION	13	0.0484	0.0013	0.252	0.42372	1
REACTOME_FORMATION_OF_THE_TERNARY_COMPLEX_AND_SUBSEQUENTLY_THE_43S_COMPLEX	42	0.0291	0.00141	0.152	0.42387	1
GO_ERK1_AND_ERK2_CASCADE	22	0.0328	0.00115	0.171	0.42408	1
GO_REGULATION_OF_TRIGLYCERIDE_METABOLIC_PROCESS	33	0.0312	0.00134	0.163	0.42421	1
GO_ARGININE_METABOLIC_PROCESS	15	0.0438	0.00127	0.229	0.42429	1
GO_REGULATION_OF_PROTEIN_TARGETING_TO_MEMBRANE	28	0.0313	0.00124	0.165	0.42466	1
GO_ISOMERASE_ACTIVITY	146	0.0149	0.00134	0.0784	0.42468	1
REACTOME_NOD1_2_SIGNALING_PATHWAY	27	0.0338	0.00131	0.178	0.42483	1
GO_REGULATION_OF_CYCLIN_DEPENDENT_PROTEIN_KINASE_ACTIVITY	92	0.0166	0.00119	0.0879	0.42501	1
BIOCARTA_IGF1_PATHWAY	20	0.0441	0.00147	0.234	0.4251	1
GO_NEGATIVE_REGULATION_OF_T_CELL_MEDIATED_IMMUNITY	14	0.0421	0.00117	0.224	0.42537	1
GO_POSITIVE_REGULATION_OF_NEUROTRANSMITTER_SECRETION	12	0.0479	0.00124	0.255	0.42547	1
GO_CELL_CELL_RECOGNITION	59	0.0215	0.00123	0.115	0.42553	1
GO_NEGATIVE_REGULATION_OF_TELOMERASE_ACTIVITY	15	0.0477	0.00138	0.255	0.42567	1
GO_HISTONE_DEMETHYLASE_ACTIVITY	21	0.0357	0.00122	0.191	0.42585	1
REACTOME_G1_S_TRANSITION	99	0.0164	0.00121	0.0876	0.4259	1
GO_REGULATION_OF_CHROMOSOME_ORGANIZATION	257	0.0105	0.00124	0.0564	0.42639	1
GO_SKELETAL_SYSTEM_DEVELOPMENT	437	0.00848	0.00131	0.0457	0.42647	1
GO_VITAMIN_TRANSPORT	33	0.0292	0.00125	0.157	0.42648	1
GO_NEGATIVE_REGULATION_OF_RESPONSE_TO_WOUNDING	151	0.0132	0.00121	0.0715	0.42654	1
GO_RESPONSE_TO_CADMIUM_ION	40	0.0265	0.00125	0.144	0.42686	1
GO_INTESTINAL_EPITHELIAL_CELL_DEVELOPMENT	9	0.0617	0.00138	0.335	0.42699	1
REACTOME_SIGNALING_BY_NOTCH3	12	0.0401	0.00104	0.218	0.42701	1
GO_POSITIVE_REGULATION_OF_VACUOLE_ORGANIZATION	12	0.05	0.00129	0.272	0.42709	1
GO_PROTEIN_DESTABILIZATION	32	0.0285	0.0012	0.155	0.42716	1
GO_NEGATIVE_REGULATION_OF_DENDRITE_DEVELOPMENT	26	0.032	0.00122	0.175	0.42749	1
GO_NEGATIVE_REGULATION_OF_AMINE_TRANSPORT	23	0.0326	0.00117	0.178	0.42753	1
GO_SMALL_MOLECULE_BIOSYNTHETIC_PROCESS	418	0.0083	0.00125	0.0456	0.42779	1
GO_MUSCLE_FIBER_DEVELOPMENT	43	0.0232	0.00114	0.128	0.42781	1
GO_POSITIVE_REGULATION_OF_ENDOTHELIAL_CELL_APOPTOTIC_PROCESS	12	0.0512	0.00132	0.282	0.42798	1
GO_ORGANIC_HYDROXY_COMPOUND_TRANSPORT	149	0.0138	0.00125	0.076	0.428	1
GO_CYTOPLASMIC_REGION	273	0.00972	0.00119	0.0541	0.42864	1
GO_PURINE_NUCLEOSIDE_BIOSYNTHETIC_PROCESS	84	0.0187	0.00128	0.105	0.42899	1
GO_DISULFIDE_OXIDOREDUCTASE_ACTIVITY	30	0.0324	0.00132	0.181	0.42909	1
GO_RESPONSE_TO_FUNGICIDE	10	0.045	0.00106	0.253	0.42939	1
GO_MAINTENANCE_OF_PROTEIN_LOCATION_IN_NUCLEUS	14	0.0471	0.00132	0.265	0.42951	1
GO_REGULATION_OF_INSULIN_RECEPTOR_SIGNALING_PATHWAY	42	0.0255	0.00123	0.144	0.42954	1
GO_REGULATION_OF_INTERLEUKIN_8_SECRETION	19	0.0433	0.00141	0.244	0.42963	1
GO_PHOTORECEPTOR_ACTIVITY	11	0.0496	0.00123	0.28	0.42974	1
GO_CELL_SUBSTRATE_ADHERENS_JUNCTION_ASSEMBLY	23	0.0369	0.00132	0.21	0.43018	1
GO_GLUCOSE_IMPORT	12	0.0426	0.0011	0.243	0.43039	1
GO_TOLL_LIKE_RECEPTOR_9_SIGNALING_PATHWAY	11	0.0517	0.00128	0.3	0.4315	1
GO_REGULATION_OF_OSTEOCLAST_DIFFERENTIATION	59	0.0206	0.00118	0.12	0.43159	1
GO_ZINC_ION_HOMEOSTASIS	20	0.0348	0.00116	0.203	0.43204	1
GO_RESPONSE_TO_EXTERNAL_STIMULUS	1675	0.00408	0.00119	0.0238	0.43209	1
KEGG_PANCREATIC_CANCER	66	0.0194	0.00118	0.114	0.43212	1
GO_CARBOXYLIC_ESTER_HYDROLASE_ACTIVITY	125	0.0145	0.00121	0.0855	0.43255	1
GO_PLATELET_DERIVED_GROWTH_FACTOR_RECEPTOR_SIGNALING_PATHWAY	33	0.0255	0.00109	0.152	0.43316	1
REACTOME_DNA_STRAND_ELONGATION	28	0.0243	0.000958	0.144	0.43331	1
REACTOME_PI_3K_CASCADE	53	0.0215	0.00117	0.128	0.43353	1
GO_G2_DNA_DAMAGE_CHECKPOINT	30	0.0295	0.0012	0.176	0.43357	1
GO_POSITIVE_REGULATION_OF_PEPTIDYL_TYROSINE_PHOSPHORYLATION	160	0.0119	0.00112	0.0716	0.43377	1
KEGG_MELANOGENESIS	100	0.0152	0.00113	0.0915	0.43391	1
GO_TRANSCRIPTIONALLY_ACTIVE_CHROMATIN	17	0.0364	0.00112	0.219	0.43419	1
GO_POSITIVE_REGULATION_OF_CELL_CYCLE_G2_M_PHASE_TRANSITION	18	0.0339	0.00107	0.204	0.4342	1
GO_ORGANIC_HYDROXY_COMPOUND_TRANSMEMBRANE_TRANSPORTER_ACTIVITY	57	0.0212	0.00119	0.128	0.43438	1
GO_POSITIVE_REGULATION_OF_STEROID_METABOLIC_PROCESS	22	0.0303	0.00106	0.183	0.43445	1
GO_REGULATION_OF_INTERLEUKIN_4_PRODUCTION	23	0.0332	0.00119	0.202	0.43476	1
GO_REGULATION_OF_I_KAPPAB_KINASE_NF_KAPPAB_SIGNALING	217	0.0103	0.00113	0.0628	0.43484	1
GO_ENERGY_DERIVATION_BY_OXIDATION_OF_ORGANIC_COMPOUNDS	204	0.011	0.00116	0.067	0.43486	1
REACTOME_ADVANCED_GLYCOSYLATION_ENDPRODUCT_RECEPTOR_SIGNALING	12	0.0478	0.00124	0.292	0.43495	1
GO_POSITIVE_REGULATION_OF_MRNA_PROCESSING	30	0.0291	0.00119	0.178	0.43503	1
GO_FILOPODIUM	87	0.0152	0.00106	0.0932	0.43512	1
GO_RESPONSE_TO_FOOD	18	0.038	0.0012	0.234	0.43544	1
GO_GDP_DISSOCIATION_INHIBITOR_ACTIVITY	9	0.0535	0.0012	0.33	0.4356	1
GO_CELL_COMMUNICATION_BY_ELECTRICAL_COUPLING	15	0.0423	0.00122	0.262	0.43595	1
GO_CALCIUM_CHANNEL_REGULATOR_ACTIVITY	38	0.0258	0.00119	0.16	0.43599	1
REACTOME_OPSINS	7	0.0562	0.00111	0.349	0.43601	1
GO_POSITIVE_REGULATION_OF_DNA_TEMPLATED_TRANSCRIPTION_INITIATION	23	0.0313	0.00112	0.194	0.43612	1
GO_SIGNAL_TRANSDUCTION_IN_ABSENCE_OF_LIGAND	32	0.0279	0.00118	0.174	0.43626	1
GO_POSITIVE_REGULATION_OF_DNA_DEPENDENT_DNA_REPLICATION	11	0.0554	0.00137	0.345	0.43628	1
GO_REGULATION_OF_NUCLEAR_CELL_CYCLE_DNA_REPLICATION	10	0.0482	0.00114	0.301	0.43649	1
GO_NEGATIVE_REGULATION_OF_TUMOR_NECROSIS_FACTOR_SUPERFAMILY_CYTOKINE_PRODUCTION	41	0.0217	0.00104	0.136	0.43675	1
GO_POSITIVE_REGULATION_OF_BEHAVIOR	26	0.0274	0.00104	0.172	0.43695	1
KEGG_THYROID_CANCER	28	0.0255	0.00101	0.161	0.43718	1
GO_REGULATION_OF_RESPONSE_TO_OXIDATIVE_STRESS	58	0.0184	0.00104	0.117	0.43755	1
GO_GTP_DEPENDENT_PROTEIN_BINDING	17	0.036	0.00111	0.23	0.43775	1
GO_BETA_CATENIN_DESTRUCTION_COMPLEX_DISASSEMBLY	21	0.0317	0.00108	0.202	0.4378	1
REACTOME_BILE_SALT_AND_ORGANIC_ANION_SLC_TRANSPORTERS	11	0.0387	0.000957	0.247	0.43782	1
GO_POSITIVE_REGULATION_OF_PROTEIN_MODIFICATION_PROCESS	1071	0.00452	0.00107	0.0289	0.43794	1
GO_ENDOTHELIUM_DEVELOPMENT	85	0.0159	0.00109	0.102	0.43802	1
GO_PEPTIDYL_THREONINE_MODIFICATION	44	0.0244	0.0012	0.156	0.43807	1
GO_PROTEIN_SELF_ASSOCIATION	43	0.0206	0.00101	0.133	0.43826	1
REACTOME_NRIF_SIGNALS_CELL_DEATH_FROM_THE_NUCLEUS	14	0.0315	0.000879	0.203	0.43833	1
GO_REGULATION_OF_TRANSCRIPTION_ELONGATION_FROM_RNA_POLYMERASE_II_PROMOTER	23	0.0289	0.00104	0.186	0.43834	1
REACTOME_PYRUVATE_METABOLISM	15	0.0371	0.00107	0.24	0.43849	1
GO_POSITIVE_REGULATION_OF_RECEPTOR_ACTIVITY	41	0.0235	0.00112	0.153	0.43894	1
GO_REGULATION_OF_ALTERNATIVE_MRNA_SPLICING_VIA_SPLICEOSOME	31	0.025	0.00104	0.163	0.43919	1
GO_OUTER_MITOCHONDRIAL_MEMBRANE_PROTEIN_COMPLEX	12	0.038	0.000982	0.248	0.4392	1
GO_PROTEIN_C_TERMINUS_BINDING	175	0.0101	0.000992	0.066	0.43926	1
GO_SKIN_DEVELOPMENT	203	0.0102	0.00108	0.067	0.4394	1
GO_PYRIDOXAL_PHOSPHATE_BINDING	50	0.0212	0.00112	0.139	0.43947	1
GO_VACUOLAR_ACIDIFICATION	14	0.0361	0.00101	0.237	0.43953	1
GO_MODULATION_BY_HOST_OF_VIRAL_PROCESS	18	0.0326	0.00103	0.214	0.43967	1
GO_RNA_POLYMERASE_BINDING	36	0.0222	0.000993	0.146	0.43974	1
GO_IMP_BIOSYNTHETIC_PROCESS	10	0.0434	0.00102	0.287	0.43991	1
GO_PHOSPHATIDYLINOSITOL_4_5_BISPHOSPHATE_BINDING	47	0.0215	0.0011	0.143	0.4401	1
GO_TRANSMITTER_GATED_CHANNEL_ACTIVITY	23	0.0295	0.00105	0.196	0.44012	1
GO_REGULATION_OF_PROTEIN_HOMODIMERIZATION_ACTIVITY	20	0.0294	0.000981	0.196	0.44024	1
GO_FATTY_ACYL_COA_BINDING	31	0.0233	0.000966	0.155	0.44029	1
GO_NUCLEAR_TRANSCRIPTION_FACTOR_COMPLEX	116	0.0132	0.00106	0.0882	0.44033	1
GO_REGULATION_OF_ALCOHOL_BIOSYNTHETIC_PROCESS	44	0.0196	0.00097	0.131	0.44064	1
GO_LAMELLIPODIUM_ORGANIZATION	33	0.0255	0.00109	0.171	0.44085	1
REACTOME_ABORTIVE_ELONGATION_OF_HIV1_TRANSCRIPT_IN_THE_ABSENCE_OF_TAT	22	0.0314	0.0011	0.211	0.44093	1
GO_NEGATIVE_REGULATION_OF_BEHAVIOR	17	0.0307	0.000944	0.207	0.44098	1
GO_LIGASE_ACTIVITY_FORMING_CARBON_SULFUR_BONDS	37	0.0218	0.00099	0.148	0.44146	1
GO_GLYCOSAMINOGLYCAN_BINDING	196	0.00977	0.00102	0.0667	0.44176	1
GO_VERY_LONG_CHAIN_FATTY_ACID_METABOLIC_PROCESS	28	0.0281	0.00111	0.192	0.442	1
REACTOME_NEF_MEDIATED_DOWNREGULATION_OF_MHC_CLASS_I_COMPLEX_CELL_SURFACE_EXPRESSION	7	0.0374	0.000738	0.256	0.44203	1
GO_CELLULAR_RESPONSE_TO_MECHANICAL_STIMULUS	75	0.0154	0.000991	0.105	0.44213	1
BIOCARTA_TGFB_PATHWAY	19	0.0329	0.00107	0.226	0.44221	1
GO_VESICLE_DOCKING	56	0.0165	0.00092	0.113	0.44221	1
GO_MYELOID_LEUKOCYTE_MIGRATION	95	0.0143	0.00103	0.0986	0.44249	1
GO_POSITIVE_REGULATION_OF_PROTEIN_AUTOPHOSPHORYLATION	20	0.0244	0.000815	0.169	0.4426	1
BIOCARTA_RAC1_PATHWAY	23	0.0292	0.00105	0.203	0.44272	1
GO_DENSE_CORE_GRANULE	13	0.0365	0.000982	0.254	0.44289	1
GO_CELLULAR_RESPONSE_TO_ESTROGEN_STIMULUS	40	0.022	0.00104	0.153	0.44297	1
GO_TRIPARTITE_REGIONAL_SUBDIVISION	12	0.0419	0.00108	0.292	0.4431	1
GO_POSITIVE_REGULATION_OF_EXTRACELLULAR_MATRIX_ORGANIZATION	17	0.0322	0.00099	0.225	0.44323	1
GO_GENETIC_IMPRINTING	18	0.0323	0.00102	0.227	0.44338	1
GO_CARDIAC_CHAMBER_FORMATION	11	0.0362	0.000896	0.256	0.44366	1
GO_2_OXOGLUTARATE_METABOLIC_PROCESS	19	0.0275	0.000893	0.194	0.44375	1
GO_FOREBRAIN_REGIONALIZATION	25	0.0249	0.000928	0.176	0.44379	1
GO_DISRUPTION_OF_CELLS_OF_OTHER_ORGANISM_INVOLVED_IN_SYMBIOTIC_INTERACTION	10	0.0448	0.00106	0.317	0.44388	1
GO_MONOVALENT_INORGANIC_CATION_TRANSPORT	408	0.00643	0.000958	0.0456	0.44392	1
GO_NEGATIVE_REGULATION_OF_STRESS_FIBER_ASSEMBLY	14	0.0374	0.00104	0.265	0.44396	1
GO_GOLGI_ASSOCIATED_VESICLE	77	0.0145	0.000945	0.103	0.44403	1
GO_ENERGY_HOMEOSTASIS	13	0.0361	0.000972	0.258	0.44431	1
GO_3_UTR_MEDIATED_MRNA_STABILIZATION	12	0.0324	0.000836	0.231	0.44442	1
GO_REGULATION_OF_ERAD_PATHWAY	25	0.0224	0.000835	0.16	0.44443	1
GO_CYTOKINETIC_PROCESS	14	0.0363	0.00101	0.26	0.44455	1
GO_TRANS_GOLGI_NETWORK_TRANSPORT_VESICLE_MEMBRANE	13	0.0328	0.000882	0.235	0.44466	1
GO_RESPONSE_TO_OXYGEN_LEVELS	296	0.00711	0.000906	0.0513	0.44483	1
GO_DEATH_RECEPTOR_ACTIVITY	23	0.0286	0.00102	0.207	0.44503	1
GO_EAR_DEVELOPMENT	190	0.00966	0.000989	0.07	0.44512	1
GO_ANTIPORTER_ACTIVITY	66	0.0154	0.000933	0.112	0.44531	1
GO_MYOFILAMENT	24	0.0232	0.000846	0.168	0.44533	1
GO_ISOPRENOID_BINDING	38	0.0209	0.000959	0.152	0.44534	1
GO_PROTEIN_DEMANNOSYLATION	13	0.031	0.000833	0.227	0.44567	1
GO_NEGATIVE_REGULATION_OF_INTRINSIC_APOPTOTIC_SIGNALING_PATHWAY_BY_P53_CLASS_MEDIATOR	17	0.0305	0.000939	0.224	0.44569	1
GO_EPIDERMIS_DEVELOPMENT	243	0.00846	0.000977	0.0621	0.44587	1
GO_NONMOTILE_PRIMARY_CILIUM_ASSEMBLY	23	0.0222	0.000794	0.164	0.44612	1
GO_NUCLEOSIDE_BISPHOSPHATE_BIOSYNTHETIC_PROCESS	17	0.0269	0.000826	0.199	0.44622	1
GO_REGULATION_OF_SENSORY_PERCEPTION	36	0.0206	0.000924	0.153	0.44635	1
GO_FATTY_ACID_TRANSPORT	54	0.0163	0.000893	0.121	0.44636	1
GO_SIGNAL_TRANSDUCTION_INVOLVED_IN_REGULATION_OF_GENE_EXPRESSION	18	0.0276	0.000874	0.206	0.44669	1
GO_COCHLEA_DEVELOPMENT	38	0.0206	0.000948	0.154	0.44687	1
GO_SERINE_HYDROLASE_ACTIVITY	201	0.00887	0.000933	0.0666	0.44703	1
GO_POSITIVE_REGULATION_OF_DNA_DAMAGE_RESPONSE_SIGNAL_TRANSDUCTION_BY_P53_CLASS_MEDIATOR	13	0.0277	0.000746	0.208	0.44706	1
GO_CELLULAR_RESPONSE_TO_KETONE	68	0.0149	0.000918	0.112	0.4471	1
GO_RAL_GTPASE_BINDING	11	0.044	0.00109	0.333	0.44743	1
GO_CONNEXON_COMPLEX	19	0.0342	0.00111	0.259	0.44749	1
GO_PERIKARYON	98	0.0128	0.000942	0.0973	0.44771	1
GO_RECEPTOR_MEDIATED_ENDOCYTOSIS	201	0.00845	0.000889	0.0643	0.44774	1
GO_ALPHA_ACTININ_BINDING	21	0.0241	0.000823	0.184	0.44781	1
GO_INTRA_S_DNA_DAMAGE_CHECKPOINT	11	0.033	0.000817	0.252	0.44791	1
GO_ACROSOME_REACTION	17	0.0312	0.000959	0.239	0.44805	1
GO_PYRIMIDINE_DEOXYRIBONUCLEOTIDE_METABOLIC_PROCESS	17	0.0333	0.00102	0.258	0.44863	1
GO_TOLL_LIKE_RECEPTOR_SIGNALING_PATHWAY	78	0.0138	0.000907	0.107	0.44865	1
GO_POSITIVE_REGULATION_OF_OSTEOBLAST_DIFFERENTIATION	58	0.0151	0.000858	0.118	0.44896	1
GO_BONE_MINERALIZATION	36	0.0191	0.000856	0.15	0.44919	1
GO_PEPTIDE_HORMONE_BINDING	35	0.0195	0.000859	0.153	0.44952	1
REACTOME_RNA_POL_I_PROMOTER_OPENING	18	0.0361	0.00114	0.285	0.44965	1
REACTOME_SCF_BETA_TRCP_MEDIATED_DEGRADATION_OF_EMI1	46	0.0166	0.00084	0.132	0.44976	1
GO_REGULATION_OF_SHORT_TERM_NEURONAL_SYNAPTIC_PLASTICITY	13	0.0277	0.000745	0.219	0.44982	1
GO_RESPONSE_TO_MERCURY_ION	14	0.0338	0.000943	0.269	0.44999	1
GO_RAGE_RECEPTOR_BINDING	11	0.03	0.000743	0.239	0.45004	1
GO_VESICLE_ORGANIZATION	266	0.00718	0.000868	0.0572	0.45006	1
GO_POSITIVE_REGULATION_OF_FATTY_ACID_OXIDATION	14	0.0291	0.000813	0.234	0.45041	1
GO_BLOC_1_COMPLEX	15	0.0275	0.000796	0.221	0.45045	1
GO_PHOSPHATE_ION_BINDING	10	0.0362	0.000853	0.291	0.45063	1
GO_REGULATION_OF_TRANSCRIPTION_INVOLVED_IN_CELL_FATE_COMMITMENT	19	0.0265	0.000862	0.214	0.45075	1
GO_NEGATIVE_REGULATION_OF_RECEPTOR_MEDIATED_ENDOCYTOSIS	16	0.0261	0.000778	0.211	0.4509	1
GO_REGULATION_OF_TELOMERE_CAPPING	22	0.0213	0.000745	0.173	0.45095	1
GO_NEGATIVE_REGULATION_OF_HEMOPOIESIS	113	0.0111	0.000874	0.0897	0.45096	1
GO_L_ASCORBIC_ACID_BINDING	20	0.0235	0.000786	0.192	0.45113	1
GO_REGULATION_OF_STEROID_METABOLIC_PROCESS	73	0.0121	0.00077	0.0986	0.45118	1
REACTOME_MICRORNA_MIRNA_BIOGENESIS	22	0.0241	0.000842	0.197	0.45141	1
GO_NEGATIVE_REGULATION_OF_HEART_CONTRACTION	21	0.0227	0.000777	0.186	0.45149	1
GO_ECTODERM_DEVELOPMENT	18	0.0267	0.000844	0.219	0.4515	1
GO_CELLULAR_RESPONSE_TO_LIGHT_STIMULUS	83	0.0114	0.000774	0.094	0.45173	1
GO_POTASSIUM_CHANNEL_COMPLEX	87	0.0116	0.000806	0.0963	0.45207	1
GO_CARBOHYDRATE_DERIVATIVE_BIOSYNTHETIC_PROCESS	560	0.0047	0.000817	0.0392	0.45225	1
GO_PATTERNING_OF_BLOOD_VESSELS	29	0.0197	0.00079	0.164	0.45234	1
GO_POSITIVE_REGULATION_OF_MULTICELLULAR_ORGANISMAL_METABOLIC_PROCESS	21	0.0215	0.000734	0.18	0.45239	1
KEGG_SULFUR_METABOLISM	12	0.0249	0.000645	0.209	0.45248	1
GO_REGULATION_OF_SYMBIOSIS_ENCOMPASSING_MUTUALISM_THROUGH_PARASITISM	190	0.00824	0.000843	0.0691	0.45258	1
GO_CELLULAR_RESPONSE_TO_ENDOGENOUS_STIMULUS	961	0.00363	0.000816	0.0304	0.45261	1
BIOCARTA_NEUROTRANSMITTERS_PATHWAY	6	0.0476	0.00087	0.401	0.45276	1
GO_ANATOMICAL_STRUCTURE_ARRANGEMENT	16	0.0266	0.000794	0.224	0.45278	1
GO_POSITIVE_REGULATION_OF_IMMUNE_EFFECTOR_PROCESS	141	0.00878	0.000775	0.0741	0.45282	1
REACTOME_REGULATION_OF_RHEB_GTPASE_ACTIVITY_BY_AMPK	10	0.0342	0.000806	0.29	0.45306	1
GO_TCTN_B9D_COMPLEX	12	0.0298	0.00077	0.254	0.45333	1
GO_PREPULSE_INHIBITION	12	0.0279	0.000721	0.238	0.45334	1
GO_MULTICELLULAR_ORGANISMAL_SIGNALING	120	0.00982	0.000801	0.0838	0.45336	1
GO_NEGATIVE_REGULATION_OF_CELL_DIVISION	58	0.0139	0.000791	0.12	0.45359	1
GO_RNA_METHYLTRANSFERASE_ACTIVITY	43	0.0147	0.00072	0.127	0.45396	1
GO_DEMETHYLATION	47	0.0154	0.000785	0.134	0.45422	1
GO_NUCLEAR_IMPORT	123	0.00922	0.000761	0.0803	0.45429	1
GO_EMBRYONIC_PATTERN_SPECIFICATION	52	0.0147	0.00079	0.129	0.45448	1
GO_DNA_CATABOLIC_PROCESS	25	0.0194	0.000725	0.17	0.45458	1
GO_OXIDOREDUCTASE_COMPLEX	88	0.0124	0.000865	0.109	0.45463	1
GO_PEPTIDYL_METHIONINE_MODIFICATION	12	0.0307	0.000793	0.269	0.45465	1
GO_FIBRIL	13	0.0326	0.000877	0.287	0.45474	1
KEGG_PROXIMAL_TUBULE_BICARBONATE_RECLAMATION	21	0.022	0.000753	0.194	0.45476	1
REACTOME_REGULATION_OF_GLUCOKINASE_BY_GLUCOKINASE_REGULATORY_PROTEIN	27	0.0206	0.000799	0.182	0.4548	1
GO_UNSATURATED_FATTY_ACID_BIOSYNTHETIC_PROCESS	52	0.0147	0.000792	0.13	0.4549	1
REACTOME_ELONGATION_ARREST_AND_RECOVERY	30	0.0199	0.000813	0.176	0.45493	1
GO_PROTEIN_LOCALIZATION_TO_NUCLEUS	152	0.00827	0.000758	0.0736	0.45528	1
REACTOME_ACETYLCHOLINE_NEUROTRANSMITTER_RELEASE_CYCLE	10	0.0344	0.000812	0.306	0.45528	1
GO_SPECIFIC_GRANULE	14	0.026	0.000726	0.232	0.45529	1
GO_BRUSH_BORDER	96	0.0111	0.000811	0.0994	0.45545	1
GO_COLLAGEN_BINDING	61	0.0129	0.000748	0.115	0.45548	1
GO_VACUOLAR_TRANSPORT	236	0.00642	0.000731	0.0574	0.45549	1
GO_OXIDOREDUCTION_COENZYME_METABOLIC_PROCESS	99	0.0106	0.000782	0.0948	0.45564	1
GO_MYD88_INDEPENDENT_TOLL_LIKE_RECEPTOR_SIGNALING_PATHWAY	29	0.0195	0.000782	0.175	0.45577	1
GO_RESPONSE_TO_CORTICOSTEROID	169	0.00766	0.00074	0.0696	0.45615	1
GO_POSITIVE_REGULATION_OF_ERAD_PATHWAY	11	0.0248	0.000615	0.226	0.4562	1
GO_GLUTAMATE_RECEPTOR_BINDING	34	0.0169	0.000734	0.154	0.45626	1
REACTOME_OXYGEN_DEPENDENT_PROLINE_HYDROXYLATION_OF_HYPOXIA_INDUCIBLE_FACTOR_ALPHA	16	0.0262	0.000781	0.24	0.45663	1
GO_CELL_MIGRATION_IN_HINDBRAIN	13	0.028	0.000753	0.257	0.45667	1
GO_RESPONSE_TO_INTERLEUKIN_1	105	0.0107	0.000815	0.0984	0.45679	1
GO_PROTEIN_TYROSINE_PHOSPHATASE_ACTIVITY	94	0.0101	0.000726	0.0938	0.45729	1
BIOCARTA_TPO_PATHWAY	24	0.0232	0.000847	0.216	0.45736	1
GO_MUSCLE_CELL_FATE_COMMITMENT	15	0.0297	0.000859	0.28	0.45766	1
GO_PURINE_CONTAINING_COMPOUND_CATABOLIC_PROCESS	49	0.0129	0.000675	0.123	0.45817	1
GO_CHROMOSOME_TELOMERIC_REGION	134	0.00791	0.000681	0.0753	0.45819	1
GO_NEGATIVE_REGULATION_OF_ENDOPLASMIC_RETICULUM_UNFOLDED_PROTEIN_RESPONSE	11	0.0273	0.000677	0.261	0.45823	1
GO_TRANSCRIPTIONAL_REPRESSOR_ACTIVITY_RNA_POLYMERASE_II_ACTIVATING_TRANSCRIPTION_FACTOR_BINDING	50	0.0135	0.000711	0.129	0.45825	1
GO_POSITIVE_REGULATION_OF_WOUND_HEALING	48	0.0139	0.000716	0.132	0.45835	1
GO_TISSUE_REMODELING	82	0.01	0.000674	0.0958	0.45843	1
GO_HYDROLASE_ACTIVITY_ACTING_ON_ESTER_BONDS	683	0.00371	0.00071	0.0356	0.45849	1
GO_AMINO_ACID_BETAINE_TRANSPORT	14	0.029	0.00081	0.279	0.45867	1
GO_STEROL_BIOSYNTHETIC_PROCESS	40	0.0139	0.000657	0.134	0.45869	1
GO_NEGATIVE_REGULATION_OF_MUSCLE_CELL_DIFFERENTIATION	50	0.0133	0.000702	0.129	0.45884	1
GO_POSITIVE_REGULATION_OF_AXONOGENESIS	65	0.0124	0.000743	0.12	0.45908	1
REACTOME_MRNA_CAPPING	26	0.0187	0.000711	0.182	0.45909	1
GO_DENDRITE_DEVELOPMENT	69	0.012	0.000744	0.117	0.45911	1
GO_RESPONSE_TO_IMMOBILIZATION_STRESS	21	0.0192	0.000655	0.188	0.45938	1
GO_LACTATION	37	0.0143	0.000648	0.14	0.4594	1
GO_LIPOPOLYSACCHARIDE_BINDING	21	0.0209	0.000716	0.206	0.45947	1
GO_IRON_ION_HOMEOSTASIS	63	0.0115	0.000677	0.113	0.45961	1
REACTOME_PEPTIDE_CHAIN_ELONGATION	78	0.0105	0.000691	0.104	0.45961	1
GO_TRANSCRIPTION_ELONGATION_FROM_RNA_POLYMERASE_II_PROMOTER	76	0.0109	0.000711	0.108	0.45964	1
GO_CELL_DIVISION_SITE	51	0.0131	0.000698	0.129	0.45965	1
REACTOME_POST_TRANSLATIONAL_PROTEIN_MODIFICATION	172	0.00708	0.000689	0.0702	0.45985	1
GO_TRANSMEMBRANE_RECEPTOR_PROTEIN_SERINE_THREONINE_KINASE_ACTIVITY	17	0.0219	0.000673	0.219	0.46016	1
REACTOME_DOWNSTREAM_SIGNALING_EVENTS_OF_B_CELL_RECEPTOR_BCR	87	0.00977	0.000678	0.0979	0.46028	1
GO_BICELLULAR_TIGHT_JUNCTION_ASSEMBLY	31	0.0172	0.000714	0.173	0.46032	1
GO_HISTONE_MRNA_CATABOLIC_PROCESS	14	0.0214	0.000598	0.216	0.46046	1
GO_PERIPHERAL_NERVOUS_SYSTEM_AXON_ENSHEATHMENT	22	0.0201	0.000705	0.203	0.46056	1
GO_DEATH_RECEPTOR_BINDING	17	0.0262	0.000806	0.265	0.46059	1
GO_MAP_KINASE_KINASE_ACTIVITY	11	0.0278	0.000687	0.281	0.46064	1
BIOCARTA_FIBRINOLYSIS_PATHWAY	12	0.0265	0.000684	0.269	0.46074	1
GO_NEGATIVE_REGULATION_OF_INTRACELLULAR_SIGNAL_TRANSDUCTION	415	0.00439	0.00066	0.0447	0.46086	1
GO_PLACENTA_DEVELOPMENT	131	0.00811	0.00069	0.0827	0.46094	1
GO_PROTEIN_EXIT_FROM_ENDOPLASMIC_RETICULUM	20	0.0184	0.000614	0.188	0.46094	1
GO_NEUROMUSCULAR_SYNAPTIC_TRANSMISSION	26	0.018	0.000686	0.184	0.46096	1
GO_NEGATIVE_REGULATION_OF_HOMOTYPIC_CELL_CELL_ADHESION	92	0.00906	0.000647	0.0925	0.46102	1
GO_REGULATION_OF_HOMEOSTATIC_PROCESS	419	0.00436	0.000658	0.0447	0.46113	1
GO_GABA_RECEPTOR_ACTIVITY	18	0.0238	0.000752	0.246	0.46145	1
KEGG_ALZHEIMERS_DISEASE	150	0.00763	0.000695	0.079	0.46151	1
GO_NEGATIVE_REGULATION_OF_LIPASE_ACTIVITY	14	0.0226	0.000632	0.235	0.46162	1
GO_CYTOSKELETAL_PART	1367	0.00254	0.000674	0.0264	0.46163	1
GO_REGULATION_OF_TRANSLATIONAL_FIDELITY	13	0.0238	0.000641	0.248	0.46171	1
REACTOME_NUCLEOTIDE_EXCISION_REPAIR	46	0.0125	0.000634	0.131	0.4619	1
GO_PROTEIN_IMPORT	147	0.00709	0.000639	0.0743	0.46198	1
GO_PHOSPHOLIPASE_ACTIVITY	93	0.0089	0.000639	0.0935	0.46207	1
GO_ASPARTIC_TYPE_PEPTIDASE_ACTIVITY	25	0.0167	0.000621	0.175	0.46211	1
GO_NEGATIVE_REGULATION_OF_DIGESTIVE_SYSTEM_PROCESS	13	0.0262	0.000705	0.276	0.46213	1
GO_NEGATIVE_REGULATION_OF_BLOOD_PRESSURE	41	0.0127	0.000605	0.133	0.46214	1
GO_REGULATION_OF_INTRACELLULAR_SIGNAL_TRANSDUCTION	1554	0.0023	0.000645	0.0242	0.4622	1
GO_NEGATIVE_REGULATION_OF_AXONOGENESIS	59	0.0106	0.000608	0.112	0.46228	1
GO_NEGATIVE_REGULATION_OF_OSTEOCLAST_DIFFERENTIATION	24	0.0174	0.000636	0.185	0.46251	1
GO_WOUND_HEALING	440	0.00413	0.000638	0.0441	0.46272	1
KEGG_BASE_EXCISION_REPAIR	32	0.0167	0.000706	0.179	0.46276	1
GO_POSITIVE_REGULATION_OF_VACUOLAR_TRANSPORT	13	0.0233	0.000626	0.25	0.46287	1
GO_POSITIVE_REGULATION_OF_PROTEASOMAL_PROTEIN_CATABOLIC_PROCESS	91	0.00864	0.000614	0.0932	0.46307	1
BIOCARTA_CK1_PATHWAY	17	0.0204	0.000627	0.221	0.46322	1
REACTOME_PASSIVE_TRANSPORT_BY_AQUAPORINS	11	0.0307	0.00076	0.332	0.46323	1
GO_SPHINGOLIPID_METABOLIC_PROCESS	131	0.00736	0.000626	0.0798	0.46327	1
GO_HEME_METABOLIC_PROCESS	28	0.015	0.000591	0.163	0.46334	1
GO_SODIUM_ION_TRANSMEMBRANE_TRANSPORT	82	0.00917	0.000619	0.0999	0.46343	1
GO_SPINDLE_LOCALIZATION	38	0.0121	0.000555	0.133	0.4637	1
GO_INORGANIC_ANION_TRANSMEMBRANE_TRANSPORTER_ACTIVITY	116	0.00757	0.000606	0.0839	0.46409	1
GO_REGULATION_OF_CARBOHYDRATE_CATABOLIC_PROCESS	40	0.0117	0.000551	0.13	0.46422	1
GO_SULFUR_COMPOUND_CATABOLIC_PROCESS	37	0.0144	0.000654	0.161	0.4643	1
GO_NEGATIVE_REGULATION_OF_INTERLEUKIN_8_PRODUCTION	14	0.0228	0.000636	0.256	0.46453	1
GO_MYELOID_LEUKOCYTE_ACTIVATION	92	0.00834	0.000596	0.0939	0.46459	1
KEGG_COLORECTAL_CANCER	61	0.0111	0.000644	0.125	0.46474	1
BIOCARTA_CTL_PATHWAY	14	0.0236	0.00066	0.268	0.46487	1
GO_POSITIVE_REGULATION_OF_CELLULAR_AMIDE_METABOLIC_PROCESS	97	0.00824	0.000604	0.0935	0.46487	1
GO_EXPLORATION_BEHAVIOR	23	0.0163	0.000583	0.185	0.46488	1
GO_PHOSPHATIDYLINOSITOL_5_PHOSPHATE_BINDING	11	0.0242	0.0006	0.275	0.46489	1
GO_REGULATION_OF_FIBROBLAST_MIGRATION	26	0.0161	0.000614	0.185	0.46533	1
REACTOME_RIG_I_MDA5_MEDIATED_INDUCTION_OF_IFN_ALPHA_BETA_PATHWAYS	69	0.0101	0.000628	0.118	0.4657	1
GO_LYSOSOMAL_LUMEN	79	0.00847	0.00056	0.0994	0.46604	1
GO_NEGATIVE_REGULATION_OF_CELL_ACTIVATION	143	0.00615	0.000547	0.0733	0.46659	1
GO_POSITIVE_REGULATION_OF_CYTOSKELETON_ORGANIZATION	166	0.00593	0.000567	0.0708	0.46663	1
GO_LYSOPHOSPHOLIPASE_ACTIVITY	20	0.017	0.000566	0.204	0.46682	1
GO_XENOPHAGY	93	0.00767	0.000551	0.0922	0.46684	1
GO_REGULATION_OF_ACTIN_FILAMENT_LENGTH	147	0.00638	0.000575	0.0769	0.46691	1
GO_REGULATION_OF_T_CELL_MEDIATED_IMMUNITY	43	0.0112	0.000546	0.135	0.46709	1
GO_REGULATION_OF_LAMELLIPODIUM_ORGANIZATION	34	0.013	0.000567	0.158	0.46714	1
REACTOME_FORMATION_OF_INCISION_COMPLEX_IN_GG_NER	18	0.016	0.000505	0.195	0.46738	1
GO_REGULATION_OF_INSULIN_LIKE_GROWTH_FACTOR_RECEPTOR_SIGNALING_PATHWAY	22	0.0165	0.000579	0.202	0.46743	1
GO_POSITIVE_REGULATION_OF_CELL_GROWTH	136	0.00615	0.000534	0.0758	0.46765	1
GO_SECRETORY_VESICLE	436	0.00354	0.000545	0.0439	0.46781	1
REACTOME_TERMINATION_OF_O_GLYCAN_BIOSYNTHESIS	20	0.0162	0.00054	0.202	0.46801	1
BIOCARTA_INSULIN_PATHWAY	21	0.0181	0.000618	0.226	0.46809	1
GO_NEGATIVE_REGULATION_OF_TRANSPORTER_ACTIVITY	61	0.00933	0.000543	0.117	0.46814	1
GO_NEGATIVE_REGULATION_OF_FAT_CELL_DIFFERENTIATION	40	0.0125	0.000589	0.157	0.46817	1
GO_NEGATIVE_REGULATION_OF_LIPID_TRANSPORT	24	0.0151	0.000553	0.19	0.46827	1
GO_DENDRITE_MORPHOGENESIS	39	0.0124	0.000576	0.155	0.46829	1
GO_REGULATION_OF_CYCLIC_NUCLEOTIDE_METABOLIC_PROCESS	152	0.00588	0.000539	0.0747	0.46863	1
GO_OXIDOREDUCTASE_ACTIVITY_ACTING_ON_NAD_P_H	87	0.00852	0.000592	0.109	0.46873	1
GO_POSITIVE_REGULATION_OF_RESPONSE_TO_DNA_DAMAGE_STIMULUS	63	0.00762	0.000451	0.0984	0.46912	1
GO_ATRIOVENTRICULAR_VALVE_DEVELOPMENT	19	0.0155	0.000505	0.202	0.46939	1
GO_PROGESTERONE_METABOLIC_PROCESS	14	0.0172	0.000479	0.223	0.46939	1
GO_PROTEIN_LOCALIZATION_TO_LYSOSOME	18	0.0163	0.000516	0.212	0.4694	1
GO_CELL_DEATH	953	0.00228	0.00051	0.0301	0.46991	1
GO_COPI_COATED_VESICLE	22	0.0137	0.00048	0.182	0.46992	1
GO_GLYCOPROTEIN_METABOLIC_PROCESS	334	0.00388	0.000525	0.0515	0.46994	1
REACTOME_TRANSPORT_OF_ORGANIC_ANIONS	11	0.0212	0.000525	0.283	0.47009	1
GO_MEMBRANE_TUBULATION	11	0.0202	0.0005	0.27	0.47023	1
GO_REGULATION_OF_CELLULAR_RESPIRATION	22	0.0148	0.000518	0.198	0.47027	1
GO_ENDOPEPTIDASE_ACTIVITY	390	0.00356	0.000519	0.0478	0.47032	1
GO_GOLGI_TO_PLASMA_MEMBRANE_TRANSPORT	39	0.0102	0.000477	0.138	0.47044	1
GO_RESPONSE_TO_INTERLEUKIN_4	28	0.0118	0.000466	0.159	0.47046	1
GO_ARYLSULFATASE_ACTIVITY	8	0.0231	0.000489	0.314	0.47065	1
GO_NEGATIVE_REGULATION_OF_MULTICELLULAR_ORGANISMAL_METABOLIC_PROCESS	11	0.019	0.00047	0.258	0.47071	1
GO_RESPONSE_TO_AMPHETAMINE	29	0.0118	0.000475	0.161	0.47073	1
GO_HISTONE_H4_ACETYLATION	44	0.0112	0.000552	0.153	0.47101	1
GO_CELLULAR_RESPONSE_TO_OXYGEN_CONTAINING_COMPOUND	770	0.00242	0.000491	0.0335	0.47118	1
KEGG_VALINE_LEUCINE_AND_ISOLEUCINE_BIOSYNTHESIS	8	0.0211	0.000446	0.293	0.4712	1
BIOCARTA_MTA3_PATHWAY	18	0.0163	0.000516	0.226	0.47128	1
GO_DNA_DIRECTED_RNA_POLYMERASE_III_COMPLEX	18	0.0155	0.000489	0.217	0.47159	1
GO_CAMERA_TYPE_EYE_MORPHOGENESIS	96	0.00695	0.000507	0.0977	0.47163	1
GO_REGULATION_OF_SMOOTH_MUSCLE_CELL_APOPTOTIC_PROCESS	14	0.0153	0.000428	0.216	0.47173	1
GO_ERYTHROCYTE_MATURATION	10	0.0173	0.000407	0.244	0.47178	1
GO_TRANSMEMBRANE_TRANSPORT	1017	0.00208	0.00048	0.0293	0.47178	1
GO_GAP_JUNCTION	29	0.0138	0.000556	0.196	0.47179	1
GO_NEUROTRANSMITTER_METABOLIC_PROCESS	23	0.0141	0.000505	0.202	0.47215	1
GO_POSITIVE_REGULATION_OF_HISTONE_METHYLATION	29	0.0108	0.000432	0.154	0.47215	1
GO_REGULATION_OF_NUCLEOTIDE_METABOLIC_PROCESS	204	0.00438	0.000465	0.0631	0.47232	1
GO_NEGATIVE_REGULATION_OF_DEFENSE_RESPONSE_TO_VIRUS	15	0.0202	0.000582	0.293	0.47254	1
GO_REGULATION_OF_CAMP_MEDIATED_SIGNALING	22	0.0151	0.00053	0.22	0.47258	1
GO_AMINO_SUGAR_BIOSYNTHETIC_PROCESS	9	0.0228	0.000511	0.336	0.47287	1
GO_ACTIVATION_OF_INNATE_IMMUNE_RESPONSE	188	0.00452	0.00046	0.0665	0.47289	1
GO_GLUCOCORTICOID_BIOSYNTHETIC_PROCESS	10	0.0186	0.000438	0.273	0.4729	1
REACTOME_PI3K_AKT_ACTIVATION	35	0.0106	0.000467	0.156	0.47296	1
GO_POSITIVE_REGULATION_OF_CYTOKINE_PRODUCTION_INVOLVED_IN_IMMUNE_RESPONSE	28	0.0116	0.000459	0.172	0.47303	1
GO_POSITIVE_REGULATION_OF_EPIDERMIS_DEVELOPMENT	31	0.0107	0.000446	0.16	0.47324	1
GO_PLASMA_MEMBRANE_FUSION	26	0.0117	0.000444	0.174	0.47325	1
GO_ORGANIC_ACID_TRANSMEMBRANE_TRANSPORT	95	0.00662	0.00048	0.0995	0.47349	1
GO_POSITIVE_REGULATION_OF_TOR_SIGNALING	28	0.012	0.000475	0.181	0.47357	1
GO_CELL_CYCLE_PHASE_TRANSITION	242	0.00376	0.000433	0.0568	0.47366	1
GO_REGULATION_OF_ACTIN_NUCLEATION	25	0.0135	0.000503	0.206	0.4739	1
REACTOME_PLATELET_ADHESION_TO_EXPOSED_COLLAGEN	12	0.0159	0.000412	0.244	0.47395	1
KEGG_GLYCOSAMINOGLYCAN_BIOSYNTHESIS_CHONDROITIN_SULFATE	21	0.0129	0.000443	0.199	0.47404	1
GO_LYMPHOCYTE_ACTIVATION	319	0.0032	0.000422	0.0492	0.47409	1
BIOCARTA_TEL_PATHWAY	18	0.0152	0.000482	0.235	0.47416	1
GO_NEGATIVE_REGULATION_OF_DEVELOPMENTAL_GROWTH	80	0.0061	0.000407	0.0945	0.47425	1
GO_HORMONE_METABOLIC_PROCESS	155	0.00469	0.000434	0.0731	0.4744	1
GO_RENAL_VESICLE_DEVELOPMENT	14	0.0148	0.000413	0.231	0.47447	1
GO_ESTABLISHMENT_OF_PROTEIN_LOCALIZATION_TO_ORGANELLE	342	0.00314	0.00043	0.0495	0.47468	1
GO_REGULATION_OF_RELEASE_OF_SEQUESTERED_CALCIUM_ION_INTO_CYTOSOL_BY_SARCOPLASMIC_RETICULUM	23	0.011	0.000395	0.174	0.47468	1
BIOCARTA_TFF_PATHWAY	21	0.0152	0.000519	0.24	0.47483	1
BIOCARTA_NGF_PATHWAY	17	0.0162	0.0005	0.257	0.47485	1
GO_CATION_SUGAR_SYMPORTER_ACTIVITY	14	0.015	0.000417	0.237	0.47486	1
GO_PEROXISOME_ORGANIZATION	31	0.0107	0.000446	0.171	0.47494	1
GO_SUPEROXIDE_ANION_GENERATION	11	0.0174	0.000431	0.277	0.47497	1
GO_PLASMA_MEMBRANE_ORGANIZATION	195	0.00405	0.00042	0.065	0.47513	1
GO_POSTTRANSCRIPTIONAL_GENE_SILENCING	42	0.00869	0.00042	0.139	0.47514	1
GO_COSTAMERE	17	0.0126	0.000387	0.204	0.47537	1
GO_POSITIVE_REGULATION_OF_ORGAN_GROWTH	35	0.0093	0.00041	0.152	0.47555	1
GO_TRANSCYTOSIS	11	0.013	0.000322	0.212	0.47557	1
GO_NEGATIVE_REGULATION_OF_FIBROBLAST_PROLIFERATION	24	0.0119	0.000435	0.195	0.47558	1
GO_POSITIVE_REGULATION_BY_HOST_OF_VIRAL_TRANSCRIPTION	11	0.0171	0.000423	0.28	0.47565	1
REACTOME_THE_NLRP3_INFLAMMASOME	11	0.0165	0.000408	0.273	0.4759	1
GO_NEGATIVE_REGULATION_OF_BMP_SIGNALING_PATHWAY	39	0.00821	0.000382	0.137	0.47606	1
GO_STEROID_HORMONE_RECEPTOR_ACTIVITY	56	0.00759	0.000423	0.127	0.47626	1
GO_POSITIVE_REGULATION_OF_TYROSINE_PHOSPHORYLATION_OF_STAT5_PROTEIN	16	0.0131	0.000392	0.221	0.47627	1
GO_REGULATION_OF_DOUBLE_STRAND_BREAK_REPAIR_VIA_HOMOLOGOUS_RECOMBINATION	19	0.0117	0.000381	0.199	0.47647	1
GO_CELLULAR_AMINO_ACID_METABOLIC_PROCESS	317	0.00294	0.000387	0.0499	0.47652	1
GO_INTRINSIC_APOPTOTIC_SIGNALING_PATHWAY	142	0.00426	0.000377	0.0723	0.47652	1
REACTOME_N_GLYCAN_ANTENNAE_ELONGATION_IN_THE_MEDIAL_TRANS_GOLGI	18	0.0138	0.000437	0.235	0.47656	1
REACTOME_PURINE_SALVAGE	12	0.0146	0.000379	0.251	0.47669	1
GO_POSITIVE_REGULATION_OF_VASCULATURE_DEVELOPMENT	129	0.00425	0.000359	0.0738	0.47702	1
REACTOME_NUCLEOTIDE_BINDING_DOMAIN_LEUCINE_RICH_REPEAT_CONTAINING_RECEPTOR_NLR_SIGNALING_PATHWAYS	42	0.00812	0.000392	0.142	0.47724	1
GO_DEMETHYLASE_ACTIVITY	29	0.00956	0.000384	0.168	0.47726	1
GO_METHYLATED_HISTONE_BINDING	43	0.00851	0.000416	0.15	0.47737	1
GO_REGULATION_OF_CELL_MATURATION	18	0.0109	0.000346	0.193	0.47742	1
GO_CELLULAR_COMPONENT_MORPHOGENESIS	856	0.00177	0.000377	0.0313	0.47743	1
GO_CELLULAR_RESPONSE_TO_OSMOTIC_STRESS	20	0.0107	0.000357	0.189	0.47749	1
GO_CYCLIN_BINDING	19	0.0125	0.000405	0.223	0.47774	1
GO_POSITIVE_REGULATION_OF_SODIUM_ION_TRANSPORT	32	0.00975	0.000411	0.175	0.47774	1
GO_APOPTOTIC_SIGNALING_PATHWAY	276	0.00295	0.000363	0.0538	0.47814	1
GO_REGULATION_OF_CYTOSKELETON_ORGANIZATION	471	0.00232	0.000371	0.0425	0.47824	1
GO_REGULATION_OF_ESTABLISHMENT_OF_PROTEIN_LOCALIZATION_TO_CHROMOSOME	10	0.0154	0.000363	0.283	0.47832	1
GO_POLY_A_SPECIFIC_RIBONUCLEASE_ACTIVITY	12	0.0167	0.000433	0.309	0.47837	1
GO_COPULATION	17	0.0111	0.000342	0.205	0.47839	1
GO_LABYRINTHINE_LAYER_BLOOD_VESSEL_DEVELOPMENT	16	0.0125	0.000372	0.23	0.47841	1
GO_NEGATIVE_REGULATION_OF_GROWTH	220	0.00319	0.000351	0.0594	0.47859	1
GO_PLASMA_MEMBRANE_RECEPTOR_COMPLEX	167	0.00377	0.000362	0.0706	0.47867	1
REACTOME_FORMATION_OF_TUBULIN_FOLDING_INTERMEDIATES_BY_CCT_TRIC	21	0.0112	0.000383	0.211	0.47883	1
GO_GLYCERALDEHYDE_3_PHOSPHATE_METABOLIC_PROCESS	17	0.012	0.00037	0.227	0.47893	1
GO_REGULATION_OF_MITOPHAGY	41	0.0075	0.000358	0.143	0.47906	1
GO_PORPHYRIN_CONTAINING_COMPOUND_METABOLIC_PROCESS	35	0.0077	0.00034	0.148	0.47919	1
REACTOME_TRAF3_DEPENDENT_IRF_ACTIVATION_PATHWAY	14	0.0125	0.00035	0.246	0.47965	1
GO_BLASTOCYST_DEVELOPMENT	61	0.00562	0.000327	0.11	0.47968	1
GO_TRANSMEMBRANE_TRANSPORTER_ACTIVITY	921	0.00158	0.000348	0.0311	0.47976	1
GO_SPERM_PART	132	0.00398	0.00034	0.0784	0.47977	1
REACTOME_TRANSPORT_OF_MATURE_MRNA_DERIVED_FROM_AN_INTRONLESS_TRANSCRIPT	32	0.00882	0.000372	0.174	0.47984	1
GO_MEMBRANE_INVAGINATION	27	0.00951	0.000369	0.188	0.47987	1
GO_POSITIVE_REGULATION_OF_TRIGLYCERIDE_METABOLIC_PROCESS	20	0.012	0.000402	0.239	0.47988	1
REACTOME_FACILITATIVE_NA_INDEPENDENT_GLUCOSE_TRANSPORTERS	11	0.0125	0.000309	0.253	0.48032	1
GO_POSITIVE_REGULATION_OF_CAMP_METABOLIC_PROCESS	87	0.00489	0.00034	0.101	0.48064	1
GO_CELL_CYCLE_G1_S_PHASE_TRANSITION	104	0.00396	0.0003	0.0826	0.4809	1
REACTOME_GLUCAGON_SIGNALING_IN_METABOLIC_REGULATION	33	0.00759	0.000325	0.159	0.48099	1
REACTOME_METABOLISM_OF_PROTEINS	396	0.0022	0.000323	0.0463	0.48105	1
GO_BLASTOCYST_FORMATION	30	0.0068	0.000278	0.145	0.48124	1
GO_DNA_DEPENDENT_ATPASE_ACTIVITY	73	0.0046	0.000293	0.098	0.48128	1
GO_FOREBRAIN_MORPHOGENESIS	14	0.00985	0.000275	0.21	0.48128	1
GO_LIGAND_GATED_CHANNEL_ACTIVITY	130	0.00379	0.000321	0.0822	0.48161	1
KEGG_MATURITY_ONSET_DIABETES_OF_THE_YOUNG	25	0.00773	0.000288	0.169	0.48178	1
GO_POTASSIUM_TRANSPORTING_ATPASE_ACTIVITY	11	0.011	0.000273	0.242	0.48184	1
GO_MRNA_SPLICE_SITE_SELECTION	25	0.00998	0.000372	0.223	0.48217	1
GO_RESPONSE_TO_FOLIC_ACID	14	0.0122	0.00034	0.273	0.48217	1
GO_REGULATION_OF_TRANSLATIONAL_ELONGATION	21	0.00891	0.000305	0.201	0.4823	1
GO_REGULATION_OF_TELOMERE_MAINTENANCE_VIA_TELOMERE_LENGTHENING	48	0.00578	0.000298	0.132	0.48261	1
GO_CELLULAR_MODIFIED_AMINO_ACID_CATABOLIC_PROCESS	18	0.0109	0.000346	0.251	0.48267	1
GO_EMBRYONIC_PLACENTA_DEVELOPMENT	78	0.00437	0.000288	0.101	0.48268	1
REACTOME_REGULATION_OF_IFNA_SIGNALING	23	0.0102	0.000366	0.235	0.48268	1
GO_GLIAL_CELL_PROJECTION	14	0.0112	0.000312	0.258	0.48272	1
GO_NUCLEOTIDE_BINDING_DOMAIN_LEUCINE_RICH_REPEAT_CONTAINING_RECEPTOR_SIGNALING_PATHWAY	25	0.00731	0.000273	0.169	0.48279	1
GO_TRNA_THREONYLCARBAMOYLADENOSINE_METABOLIC_PROCESS	10	0.0122	0.000287	0.286	0.48299	1
GO_REGULATION_OF_CELLULAR_COMPONENT_BIOGENESIS	722	0.00143	0.000282	0.034	0.48319	1
GO_NEGATIVE_REGULATION_OF_CATALYTIC_ACTIVITY	777	0.0014	0.000285	0.0336	0.48338	1
GO_REGULATION_OF_MEIOTIC_CELL_CYCLE	40	0.00599	0.000283	0.144	0.48343	1
GO_BRANCHING_INVOLVED_IN_URETERIC_BUD_MORPHOGENESIS	42	0.00546	0.000264	0.133	0.4836	1
GO_DNA_REPLICATION_INITIATION	26	0.00703	0.000267	0.172	0.48366	1
GO_NEGATIVE_REGULATION_OF_TELOMERE_MAINTENANCE	25	0.00675	0.000252	0.165	0.48369	1
GO_SIGNAL_SEQUENCE_BINDING	38	0.00578	0.000266	0.141	0.48371	1
GO_REGULATION_OF_HEART_RATE	83	0.00391	0.000265	0.101	0.48451	1
GO_REGULATION_OF_PROTEIN_TARGETING_TO_MITOCHONDRION	92	0.00357	0.000255	0.095	0.48501	1
GO_OLIGOSACCHARIDE_METABOLIC_PROCESS	63	0.0043	0.000254	0.116	0.48526	1
GO_POSITIVE_REGULATION_OF_ACTIN_NUCLEATION	14	0.00984	0.000275	0.267	0.4853	1
KEGG_PROSTATE_CANCER	85	0.00354	0.000243	0.0964	0.48536	1
GO_NEGATIVE_REGULATION_OF_RESPONSE_TO_EXTERNAL_STIMULUS	262	0.00202	0.000243	0.0553	0.48541	1
GO_PROTEIN_EXPORT_FROM_NUCLEUS	29	0.00611	0.000246	0.169	0.48555	1
GO_POSITIVE_REGULATION_OF_NUCLEOTIDE_METABOLIC_PROCESS	131	0.00293	0.00025	0.0813	0.4856	1
GO_AXONEMAL_DYNEIN_COMPLEX	14	0.00852	0.000238	0.237	0.48569	1
GO_MOTILE_CILIUM	105	0.00313	0.000238	0.0872	0.48571	1
GO_CGMP_BINDING	15	0.00762	0.00022	0.216	0.48593	1
GO_IMP_METABOLIC_PROCESS	13	0.00948	0.000255	0.27	0.48601	1
REACTOME_SIGNALLING_TO_P38_VIA_RIT_AND_RIN	15	0.0075	0.000217	0.215	0.48611	1
GO_EXTRACELLULAR_REGULATION_OF_SIGNAL_TRANSDUCTION	13	0.00853	0.000229	0.245	0.48613	1
GO_PROTEIN_PHOSPHATASE_TYPE_1_COMPLEX	9	0.0102	0.000228	0.295	0.48622	1
GO_TRANSCRIPTION_FROM_MITOCHONDRIAL_PROMOTER	11	0.00843	0.000209	0.246	0.48632	1
GO_NEGATIVE_REGULATION_OF_REACTIVE_OXYGEN_SPECIES_METABOLIC_PROCESS	39	0.00432	0.000201	0.128	0.48652	1
GO_MEGAKARYOCYTE_DEVELOPMENT	14	0.00883	0.000246	0.266	0.48678	1
GO_REGULATION_OF_CYTOPLASMIC_TRANSLATION	12	0.00793	0.000205	0.24	0.48681	1
GO_RNA_MODIFICATION	111	0.00267	0.000209	0.0816	0.48695	1
BIOCARTA_NDKDYNAMIN_PATHWAY	18	0.00741	0.000235	0.229	0.48706	1
GO_POSITIVE_REGULATION_OF_LEUKOCYTE_PROLIFERATION	124	0.0026	0.000215	0.0811	0.48721	1
GO_POSITIVE_REGULATION_OF_MEIOTIC_CELL_CYCLE	14	0.00833	0.000232	0.265	0.48745	1
GO_NUCLEOID	43	0.00422	0.000206	0.136	0.4876	1
GO_REGULATION_OF_EPITHELIAL_TO_MESENCHYMAL_TRANSITION	66	0.00347	0.00021	0.112	0.48765	1
GO_SENSORY_PERCEPTION_OF_TEMPERATURE_STIMULUS	21	0.00581	0.000199	0.193	0.48801	1
GO_MITOTIC_DNA_INTEGRITY_CHECKPOINT	98	0.00256	0.000189	0.0864	0.48817	1
GO_SMAD_BINDING	67	0.00324	0.000197	0.11	0.48823	1
GO_REGULATION_OF_NUCLEOSIDE_METABOLIC_PROCESS	46	0.0036	0.000182	0.123	0.48832	1
GO_SPINDLE_CHECKPOINT	25	0.00525	0.000196	0.179	0.48832	1
GO_ENDODERM_FORMATION	48	0.0036	0.000186	0.125	0.48847	1
GO_TELOMERE_MAINTENANCE_VIA_TELOMERE_LENGTHENING	25	0.00397	0.000148	0.139	0.48864	1
GO_DEVELOPMENTAL_INDUCTION	25	0.00465	0.000173	0.166	0.48882	1
REACTOME_GENERATION_OF_SECOND_MESSENGER_MOLECULES	19	0.00603	0.000196	0.217	0.48891	1
REACTOME_PHASE1_FUNCTIONALIZATION_OF_COMPOUNDS	66	0.00333	0.000201	0.12	0.48893	1
GO_ACETYLCHOLINE_RECEPTOR_ACTIVITY	30	0.00453	0.000185	0.167	0.48918	1
GO_METALLOCARBOXYPEPTIDASE_ACTIVITY	26	0.00494	0.000188	0.182	0.48919	1
GO_REGULATION_OF_LAMELLIPODIUM_ASSEMBLY	25	0.00477	0.000178	0.178	0.48932	1
GO_VENTRICULAR_CARDIAC_MUSCLE_CELL_DEVELOPMENT	13	0.0069	0.000186	0.263	0.48954	1
GO_MATURATION_OF_SSU_RRNA	37	0.00412	0.000187	0.159	0.48965	1
GO_SNORNA_BINDING	25	0.00427	0.000159	0.165	0.48965	1
GO_REGULATION_OF_RYANODINE_SENSITIVE_CALCIUM_RELEASE_CHANNEL_ACTIVITY	25	0.00421	0.000157	0.169	0.49005	1
GO_REGULATION_OF_CGMP_METABOLIC_PROCESS	29	0.00386	0.000155	0.155	0.49006	1
BIOCARTA_GSK3_PATHWAY	26	0.00484	0.000184	0.194	0.49008	1
GO_DNA_DEMETHYLATION	13	0.00829	0.000223	0.336	0.49015	1
GO_PEPTIDASE_INHIBITOR_ACTIVITY	159	0.0019	0.000178	0.078	0.49026	1
GO_NLS_BEARING_PROTEIN_IMPORT_INTO_NUCLEUS	22	0.00418	0.000146	0.173	0.49034	1
GO_MICROTUBULE_ORGANIZING_CENTER	594	0.000912	0.000163	0.0377	0.49036	1
KEGG_GLIOMA	63	0.00281	0.000166	0.117	0.49042	1
GO_LATERAL_PLASMA_MEMBRANE	49	0.00323	0.000169	0.136	0.49056	1
GO_REGULATION_OF_COLLATERAL_SPROUTING	17	0.00499	0.000154	0.215	0.49073	1
GO_RESPONSE_TO_LOW_DENSITY_LIPOPROTEIN_PARTICLE	14	0.00589	0.000164	0.265	0.49113	1
GO_REGULATION_OF_GLIAL_CELL_DIFFERENTIATION	58	0.0027	0.000153	0.122	0.49117	1
GO_REGULATION_OF_SYNAPTIC_TRANSMISSION_GABAERGIC	29	0.00337	0.000135	0.157	0.49144	1
GO_SODIUM_ION_TRANSPORT	135	0.00164	0.000141	0.0794	0.49179	1
GO_POSITIVE_REGULATION_OF_EXOCYTOSIS	78	0.00201	0.000132	0.0993	0.49194	1
REACTOME_TELOMERE_MAINTENANCE	41	0.00281	0.000134	0.141	0.49207	1
GO_POSITIVE_REGULATION_OF_CYTOSOLIC_CALCIUM_ION_CONCENTRATION_INVOLVED_IN_PHOSPHOLIPASE_C_ACTIVATING_G_PROTEIN_COUPLED_SIGNALING_PATHWAY	13	0.00497	0.000134	0.251	0.4921	1
GO_POSITIVE_REGULATION_OF_VASODILATION	30	0.00297	0.000121	0.151	0.49215	1
GO_ATRIOVENTRICULAR_VALVE_MORPHOGENESIS	16	0.00424	0.000127	0.216	0.49216	1
GO_NEURON_NEURON_SYNAPTIC_TRANSMISSION	53	0.00247	0.000134	0.126	0.49218	1
GO_REGULATION_OF_STEM_CELL_POPULATION_MAINTENANCE	17	0.0037	0.000114	0.192	0.49231	1
GO_REGULATION_OF_GENE_SILENCING	36	0.00277	0.000124	0.145	0.49237	1
GO_RESPONSE_TO_GONADOTROPIN	28	0.0028	0.000111	0.162	0.49311	1
GO_REGULATION_OF_NFAT_PROTEIN_IMPORT_INTO_NUCLEUS	16	0.00315	9.41e-05	0.19	0.49337	1
GO_POSITIVE_REGULATION_OF_MUSCLE_HYPERTROPHY	21	0.00322	0.00011	0.194	0.49338	1
GO_DERMATAN_SULFATE_METABOLIC_PROCESS	12	0.00374	9.66e-05	0.238	0.49373	1
REACTOME_DEVELOPMENTAL_BIOLOGY	367	0.000751	0.000106	0.0481	0.49378	1
GO_PEPTIDE_HORMONE_PROCESSING	29	0.00275	0.000111	0.18	0.49391	1
GO_CATION_TRANSMEMBRANE_TRANSPORTER_ACTIVITY	583	0.00055	9.76e-05	0.0388	0.49434	1
GO_REGULATION_OF_GLUCONEOGENESIS	37	0.00195	8.86e-05	0.14	0.49441	1
GO_TRANSCRIPTION_INITIATION_FROM_RNA_POLYMERASE_II_PROMOTER	138	0.00107	9.33e-05	0.0801	0.49468	1
GO_NEUROTRANSMITTER_BINDING	30	0.00213	8.7e-05	0.168	0.49495	1
GO_NEGATIVE_REGULATION_OF_CELLULAR_PROTEIN_CATABOLIC_PROCESS	59	0.0014	8.02e-05	0.119	0.49532	1
GO_CELL_MOTILITY	797	0.000381	7.85e-05	0.0326	0.49533	1
GO_DNA_PACKAGING	125	0.000983	8.17e-05	0.0839	0.49533	1
GO_VOLTAGE_GATED_SODIUM_CHANNEL_ACTIVITY	20	0.00243	8.12e-05	0.213	0.49545	1
GO_POSTSYNAPTIC_MEMBRANE_ORGANIZATION	24	0.00239	8.75e-05	0.213	0.49551	1
GO_PHOSPHATIDYLSERINE_BINDING	32	0.00173	7.29e-05	0.156	0.49559	1
REACTOME_POTASSIUM_CHANNELS	96	0.00103	7.48e-05	0.0951	0.4957	1
GO_LYMPHOCYTE_DIFFERENTIATION	198	0.000665	6.94e-05	0.0627	0.49577	1
REACTOME_SIGNALING_BY_WNT	59	0.00124	7.11e-05	0.119	0.49582	1
GO_POLY_PYRIMIDINE_TRACT_BINDING	16	0.00221	6.58e-05	0.223	0.49605	1
GO_NEGATIVE_REGULATION_OF_CELL_MORPHOGENESIS_INVOLVED_IN_DIFFERENTIATION	109	0.000766	5.95e-05	0.0847	0.49639	1
GO_SODIUM_ION_BINDING	13	0.00216	5.8e-05	0.241	0.49642	1
GO_SPINAL_CORD_ASSOCIATION_NEURON_DIFFERENTIATION	14	0.00207	5.77e-05	0.257	0.49679	1
GO_RNA_SPLICING_VIA_ENDONUCLEOLYTIC_CLEAVAGE_AND_LIGATION	15	0.00176	5.09e-05	0.244	0.49712	1
GO_REGULATION_OF_CELL_CELL_ADHESION	345	0.000346	4.75e-05	0.0494	0.49721	1
GO_DIOL_METABOLIC_PROCESS	11	0.00174	4.31e-05	0.286	0.49757	1
KEGG_SMALL_CELL_LUNG_CANCER	80	0.000603	4.01e-05	0.102	0.49764	1
REACTOME_HEMOSTASIS	422	0.000263	3.98e-05	0.0452	0.49768	1
GO_HISTONE_H3_K4_METHYLATION	27	0.00099	3.84e-05	0.174	0.49773	1
GO_POSITIVE_REGULATION_OF_LEUKOCYTE_DIFFERENTIATION	120	0.000448	3.65e-05	0.0827	0.49784	1
GO_REGULATION_OF_GLUTAMATE_SECRETION	14	0.00107	2.98e-05	0.231	0.49816	1
GO_REGULATION_OF_MESONEPHROS_DEVELOPMENT	24	0.000766	2.8e-05	0.178	0.49828	1
GO_SUPEROXIDE_GENERATING_NADPH_OXIDASE_ACTIVITY	7	0.00158	3.13e-05	0.371	0.4983	1
GO_PSEUDOPODIUM	15	0.00117	3.38e-05	0.277	0.49831	1
GO_COP9_SIGNALOSOME	30	0.000739	3.02e-05	0.184	0.49839	1
GO_GOLGI_TO_ENDOSOME_TRANSPORT	19	0.000908	2.95e-05	0.234	0.49845	1
GO_MITOCHONDRION_MORPHOGENESIS	18	0.000762	2.41e-05	0.202	0.4985	1
KEGG_PRION_DISEASES	32	0.000561	2.37e-05	0.17	0.49869	1
KEGG_LYSINE_DEGRADATION	41	0.000379	1.81e-05	0.147	0.49897	1
GO_GOLGI_TRANSPORT_COMPLEX	12	0.000739	1.91e-05	0.294	0.499	1
GO_POSITIVE_REGULATION_OF_NITRIC_OXIDE_SYNTHASE_ACTIVITY	20	0.000386	1.29e-05	0.188	0.49918	1
KEGG_BLADDER_CANCER	40	0.00028	1.32e-05	0.141	0.49921	1
GO_TISSUE_REGENERATION	52	0.000182	9.76e-06	0.122	0.49941	1
GO_RECOMBINATIONAL_REPAIR	79	0.00014	9.25e-06	0.097	0.49942	1
GO_POSITIVE_REGULATION_OF_HEMOPOIESIS	150	9.26e-05	8.43e-06	0.0742	0.4995	1
GO_REGULATION_OF_PRODUCTION_OF_MOLECULAR_MEDIATOR_OF_IMMUNE_RESPONSE	90	0.000115	8.14e-06	0.0929	0.49951	1
GO_REGULATION_OF_INTERLEUKIN_8_BIOSYNTHETIC_PROCESS	8	0.000283	5.97e-06	0.307	0.49963	1
GO_CELLULAR_RESPONSE_TO_HORMONE_STIMULUS	524	3.3e-05	5.55e-06	0.0408	0.49968	1
GO_REGULATION_OF_PROTEIN_BINDING	162	2.74e-05	2.59e-06	0.0709	0.49985	1
GO_MONOSACCHARIDE_BIOSYNTHETIC_PROCESS	48	-2.15e-05	-1.11e-06	0.138	0.50006	1
GO_PHOTOPERIODISM	24	-3.61e-05	-1.32e-06	0.172	0.50008	1
GO_REGULATION_OF_CYTOKINESIS	59	-3.74e-05	-2.14e-06	0.13	0.50011	1
GO_ORGANIC_ANION_TRANSPORT	365	-3.41e-05	-4.81e-06	0.0494	0.50028	1
GO_POSITIVE_REGULATION_OF_SECRETION	353	-4.04e-05	-5.61e-06	0.0479	0.50034	1
GO_3_5_CYCLIC_GMP_PHOSPHODIESTERASE_ACTIVITY	14	-0.000187	-5.22e-06	0.216	0.50035	1
GO_REGULATION_OF_LIPID_CATABOLIC_PROCESS	51	-0.000142	-7.57e-06	0.14	0.50041	1
GO_NEGATIVE_REGULATION_OF_LIPID_STORAGE	16	-0.000242	-7.22e-06	0.222	0.50043	1
REACTOME_REGULATION_OF_INSULIN_SECRETION_BY_GLUCAGON_LIKE_PEPTIDE1	41	-0.000166	-7.91e-06	0.141	0.50047	1
GO_PROTEIN_DEACETYLASE_ACTIVITY	39	-0.000226	-1.05e-05	0.137	0.50066	1
GO_COLLAGEN_TRIMER	82	-0.000183	-1.24e-05	0.106	0.50069	1
GO_CILIUM_ORGANIZATION	182	-0.000129	-1.3e-05	0.0655	0.50079	1
GO_CELLULAR_RESPONSE_TO_TOXIC_SUBSTANCE	23	-0.000434	-1.55e-05	0.183	0.50095	1
GO_SULFUR_COMPOUND_BINDING	225	-0.000157	-1.75e-05	0.0634	0.50099	1
GO_SYNAPTIC_VESICLE_ENDOCYTOSIS	15	-0.000597	-1.73e-05	0.231	0.50103	1
GO_POSITIVE_REGULATION_OF_TRANSCRIPTION_INITIATION_FROM_RNA_POLYMERASE_II_PROMOTER	16	-0.000701	-2.09e-05	0.23	0.50122	1
GO_MACROPHAGE_ACTIVATION	27	-0.000536	-2.08e-05	0.161	0.50133	1
BIOCARTA_GH_PATHWAY	27	-0.000621	-2.41e-05	0.181	0.50137	1
GO_ACTIN_FILAMENT_BINDING	114	-0.000295	-2.34e-05	0.0854	0.50138	1
GO_REGULATION_OF_NEURON_APOPTOTIC_PROCESS	181	-0.00024	-2.39e-05	0.0657	0.50146	1
GO_NEURONAL_ACTION_POTENTIAL	28	-0.000724	-2.86e-05	0.174	0.50166	1
KEGG_RETINOL_METABOLISM	61	-0.000597	-3.47e-05	0.128	0.50186	1
GO_NEGATIVE_REGULATION_OF_CANONICAL_WNT_SIGNALING_PATHWAY	157	-0.000352	-3.28e-05	0.0731	0.50192	1
GO_RETINOIC_ACID_RECEPTOR_SIGNALING_PATHWAY	17	-0.00151	-4.64e-05	0.25	0.50241	1
REACTOME_DNA_REPLICATION	178	-0.000452	-4.48e-05	0.0645	0.50279	1
GO_REGULATION_OF_EPITHELIAL_CELL_DIFFERENTIATION	116	-0.00059	-4.73e-05	0.0812	0.5029	1
GO_MODULATION_BY_SYMBIONT_OF_HOST_CELLULAR_PROCESS	27	-0.00118	-4.56e-05	0.153	0.50306	1
GO_REGULATION_OF_EXIT_FROM_MITOSIS	15	-0.00197	-5.69e-05	0.244	0.50322	1
GO_CATION_TRANSPORTING_ATPASE_COMPLEX	15	-0.00198	-5.73e-05	0.226	0.50349	1
GO_NUCLEOTIDE_EXCISION_REPAIR_PREINCISION_COMPLEX_STABILIZATION	18	-0.00198	-6.26e-05	0.21	0.50376	1
GO_HISTONE_H3_ACETYLATION	45	-0.00134	-6.69e-05	0.135	0.50395	1
GO_ZYMOGEN_GRANULE	13	-0.00274	-7.38e-05	0.272	0.50402	1
GO_GLYCINE_BINDING	11	-0.00266	-6.58e-05	0.257	0.50414	1
GO_PYRIMIDINE_CONTAINING_COMPOUND_TRANSMEMBRANE_TRANSPORT	12	-0.00252	-6.52e-05	0.243	0.50414	1
GO_REGULATION_OF_GENERATION_OF_PRECURSOR_METABOLITES_AND_ENERGY	84	-0.000983	-6.71e-05	0.0949	0.50414	1
KEGG_GLYCOSPHINGOLIPID_BIOSYNTHESIS_LACTO_AND_NEOLACTO_SERIES	26	-0.00206	-7.84e-05	0.196	0.50421	1
GO_PROTEIN_TYROSINE_KINASE_BINDING	54	-0.00142	-7.78e-05	0.125	0.50453	1
GO_REGULATION_OF_CELLULAR_KETONE_METABOLIC_PROCESS	165	-0.000779	-7.44e-05	0.0677	0.5046	1
REACTOME_NEP_NS2_INTERACTS_WITH_THE_CELLULAR_EXPORT_MACHINERY	27	-0.00218	-8.45e-05	0.188	0.50462	1
GO_PURINE_NTP_DEPENDENT_HELICASE_ACTIVITY	90	-0.00107	-7.59e-05	0.0926	0.50463	1
GO_CELL_CORTEX	228	-0.000711	-7.97e-05	0.0585	0.50485	1
GO_NATURAL_KILLER_CELL_ACTIVATION	52	-0.00154	-8.27e-05	0.126	0.50487	1
GO_U1_SNRNP	16	-0.00333	-9.94e-05	0.272	0.50488	1
GO_REGULATION_OF_CHROMATIN_BINDING	17	-0.00272	-8.36e-05	0.213	0.50509	1
GO_MYELOID_DENDRITIC_CELL_DIFFERENTIATION	19	-0.00288	-9.35e-05	0.215	0.50534	1
BIOCARTA_NOS1_PATHWAY	21	-0.00257	-8.8e-05	0.191	0.50536	1
GO_METANEPHROS_MORPHOGENESIS	27	-0.00229	-8.89e-05	0.168	0.50543	1
GO_REGULATION_OF_MITOCHONDRIAL_FISSION	18	-0.00291	-9.22e-05	0.207	0.50561	1
GO_CELLULAR_RESPONSE_TO_INTERLEUKIN_1	81	-0.00172	-0.000115	0.116	0.50593	1
GO_RESPONSE_TO_ENDOGENOUS_STIMULUS	1384	-0.000398	-0.000106	0.0255	0.50624	1
GO_RENAL_TUBULE_DEVELOPMENT	76	-0.00154	-9.98e-05	0.0981	0.50625	1
GO_REGULATION_OF_BLOOD_PRESSURE	159	-0.00111	-0.000104	0.0701	0.50632	1
GO_NEGATIVE_REGULATION_OF_CHEMOTAXIS	48	-0.00202	-0.000104	0.126	0.50636	1
GO_REGULATION_OF_INTERLEUKIN_2_BIOSYNTHETIC_PROCESS	17	-0.0035	-0.000108	0.215	0.50649	1
GO_VISUAL_BEHAVIOR	47	-0.00212	-0.000108	0.127	0.50664	1
GO_PHOTORECEPTOR_OUTER_SEGMENT	62	-0.00187	-0.00011	0.111	0.50669	1
GO_NERVE_DEVELOPMENT	67	-0.00189	-0.000115	0.112	0.50674	1
KEGG_PPAR_SIGNALING_PATHWAY	66	-0.0018	-0.000109	0.105	0.50682	1
GO_O_METHYLTRANSFERASE_ACTIVITY	17	-0.00435	-0.000134	0.238	0.50729	1
REACTOME_LYSOSOME_VESICLE_BIOGENESIS	20	-0.00367	-0.000122	0.195	0.50749	1
GO_SYNAPTIC_VESICLE_CYCLE	84	-0.00189	-0.000129	0.0995	0.50759	1
REACTOME_SULFUR_AMINO_ACID_METABOLISM	24	-0.00335	-0.000122	0.172	0.50775	1
GO_DERMATAN_SULFATE_PROTEOGLYCAN_METABOLIC_PROCESS	15	-0.00435	-0.000126	0.22	0.50786	1
GO_REGULATION_OF_MUSCLE_HYPERTROPHY	36	-0.00308	-0.000138	0.15	0.50819	1
GO_REGULATION_OF_PEPTIDYL_SERINE_PHOSPHORYLATION	111	-0.00195	-0.000153	0.0924	0.50842	1
BIOCARTA_RNA_PATHWAY	10	-0.00644	-0.000152	0.294	0.50873	1
GO_REGULATION_OF_CATECHOLAMINE_SECRETION	41	-0.00305	-0.000145	0.136	0.50895	1
GO_MYOBLAST_DIFFERENTIATION	37	-0.00342	-0.000155	0.148	0.5092	1
GO_PURINE_CONTAINING_COMPOUND_METABOLIC_PROCESS	370	-0.00113	-0.00016	0.0487	0.50923	1
GO_SWI_SNF_SUPERFAMILY_TYPE_COMPLEX	67	-0.00265	-0.000162	0.114	0.50926	1
BIOCARTA_MAL_PATHWAY	19	-0.00492	-0.00016	0.208	0.50941	1
GO_LAMININ_BINDING	29	-0.00353	-0.000142	0.146	0.50962	1
GO_FILAMENTOUS_ACTIN	17	-0.00542	-0.000167	0.218	0.5099	1
REACTOME_GABA_A_RECEPTOR_ACTIVATION	10	-0.00807	-0.00019	0.325	0.50991	1
GO_PROTEOGLYCAN_BIOSYNTHETIC_PROCESS	55	-0.00306	-0.000169	0.123	0.50995	1
GO_CELLULAR_RESPONSE_TO_NITROGEN_LEVELS	10	-0.00759	-0.000179	0.303	0.50999	1
GO_EPITHELIAL_CELL_MATURATION	15	-0.00743	-0.000215	0.287	0.51034	1
GO_NEGATIVE_REGULATION_OF_CELLULAR_RESPONSE_TO_INSULIN_STIMULUS	31	-0.00473	-0.000197	0.182	0.51036	1
GO_CARDIAC_MUSCLE_ADAPTATION	11	-0.00624	-0.000154	0.239	0.51043	1
GO_ARACHIDONATE_TRANSPORT	14	-0.00663	-0.000185	0.253	0.51044	1
KEGG_PRIMARY_IMMUNODEFICIENCY	28	-0.00455	-0.00018	0.173	0.5105	1
GO_S_ADENOSYLMETHIONINE_METABOLIC_PROCESS	18	-0.00548	-0.000174	0.208	0.51051	1
GO_SMN_COMPLEX	9	-0.0079	-0.000177	0.297	0.5106	1
GO_NOTCH_RECEPTOR_PROCESSING	15	-0.00551	-0.000159	0.207	0.51063	1
GO_TRANSMEMBRANE_RECEPTOR_PROTEIN_PHOSPHATASE_ACTIVITY	16	-0.00688	-0.000205	0.257	0.51068	1
GO_REGULATION_OF_IMMUNE_RESPONSE	736	-0.00096	-0.00019	0.0345	0.51109	1
GO_PHAGOCYTOSIS_ENGULFMENT	17	-0.00645	-0.000198	0.228	0.51128	1
GO_PROTEIN_MANNOSYLATION	21	-0.00571	-0.000195	0.2	0.51139	1
GO_CENTROMERE_COMPLEX_ASSEMBLY	35	-0.00422	-0.000186	0.146	0.51156	1
GO_NEURON_FATE_SPECIFICATION	31	-0.005	-0.000208	0.171	0.51168	1
GO_PLATELET_ALPHA_GRANULE	67	-0.00359	-0.000219	0.122	0.5117	1
GO_NUCLEAR_CHROMOSOME_TELOMERIC_REGION	104	-0.00246	-0.000186	0.0833	0.51176	1
GO_MONOCARBOXYLIC_ACID_BINDING	63	-0.00353	-0.000209	0.119	0.51188	1
GO_FATTY_ACID_HOMEOSTASIS	12	-0.00787	-0.000204	0.259	0.51215	1
GO_GLUTATHIONE_METABOLIC_PROCESS	53	-0.00435	-0.000236	0.141	0.51233	1
GO_REGULATION_OF_SISTER_CHROMATID_SEGREGATION	63	-0.00354	-0.000209	0.111	0.51276	1
REACTOME_G_ALPHA_S_SIGNALLING_EVENTS	119	-0.00275	-0.000223	0.0842	0.51301	1
GO_POSITIVE_REGULATION_OF_INSULIN_LIKE_GROWTH_FACTOR_RECEPTOR_SIGNALING_PATHWAY	12	-0.00819	-0.000212	0.25	0.51308	1
REACTOME_PLATELET_CALCIUM_HOMEOSTASIS	14	-0.00759	-0.000212	0.231	0.5131	1
GO_ACETYLCHOLINE_BINDING	24	-0.0065	-0.000238	0.196	0.51321	1
GO_REGULATION_OF_CARBOHYDRATE_METABOLIC_PROCESS	163	-0.00238	-0.000226	0.0706	0.51343	1
GO_REGULATION_OF_RESPONSE_TO_EXTERNAL_STIMULUS	863	-0.00108	-0.000231	0.0316	0.51362	1
GO_CARBON_SULFUR_LYASE_ACTIVITY	10	-0.00895	-0.000211	0.262	0.51363	1
GO_CELLULAR_RESPONSE_TO_STEROID_HORMONE_STIMULUS	205	-0.00234	-0.000248	0.0663	0.51406	1
GO_MACROMOLECULE_DEACYLATION	57	-0.00391	-0.00022	0.11	0.51415	1
GO_CARNITINE_METABOLIC_PROCESS	12	-0.00873	-0.000226	0.244	0.51428	1
GO_TRANSITION_METAL_ION_TRANSMEMBRANE_TRANSPORTER_ACTIVITY	37	-0.00533	-0.000242	0.147	0.51452	1
GO_POSITIVE_REGULATION_OF_INNATE_IMMUNE_RESPONSE	227	-0.00226	-0.000253	0.0606	0.51487	1
GO_FILOPODIUM_MEMBRANE	17	-0.00736	-0.000227	0.193	0.51519	1
GO_REGULATION_OF_CELLULAR_RESPONSE_TO_TRANSFORMING_GROWTH_FACTOR_BETA_STIMULUS	97	-0.00346	-0.000253	0.0889	0.51551	1
GO_REGULATION_OF_DEFENSE_RESPONSE_TO_VIRUS_BY_HOST	122	-0.00317	-0.00026	0.081	0.5156	1
REACTOME_RNA_POL_III_TRANSCRIPTION	33	-0.00609	-0.000261	0.156	0.51561	1
GO_CELL_CELL_SIGNALING_INVOLVED_IN_CARDIAC_CONDUCTION	21	-0.00785	-0.000268	0.199	0.51573	1
GO_PROTEIN_ACYLATION	141	-0.00319	-0.000281	0.0793	0.51604	1
GO_O_ACYLTRANSFERASE_ACTIVITY	41	-0.00597	-0.000285	0.147	0.51623	1
GO_CLATHRIN_VESICLE_COAT	22	-0.00778	-0.000272	0.189	0.51637	1
GO_POSITIVE_REGULATION_OF_TRIGLYCERIDE_BIOSYNTHETIC_PROCESS	12	-0.0115	-0.000298	0.279	0.51651	1
GO_PSEUDOURIDINE_SYNTHASE_ACTIVITY	11	-0.0112	-0.000277	0.259	0.51723	1
GO_MUSCLE_CELL_DEVELOPMENT	123	-0.00337	-0.000278	0.0775	0.51733	1
GO_REGULATION_OF_RECEPTOR_BINDING	16	-0.0111	-0.000331	0.255	0.51733	1
GO_ROUNDABOUT_SIGNALING_PATHWAY	12	-0.0125	-0.000324	0.288	0.51736	1
GO_BIOMINERAL_TISSUE_DEVELOPMENT	71	-0.00456	-0.000287	0.103	0.5176	1
GO_DRUG_BINDING	104	-0.00372	-0.000283	0.0835	0.51779	1
GO_REGULATION_OF_RESPONSE_TO_BIOTIC_STIMULUS	215	-0.00282	-0.000306	0.0628	0.51787	1
KEGG_TYPE_II_DIABETES_MELLITUS	45	-0.00613	-0.000306	0.136	0.51791	1
GO_EXCRETION	42	-0.00598	-0.000289	0.132	0.51812	1
GO_ENTRAINMENT_OF_CIRCADIAN_CLOCK_BY_PHOTOPERIOD	19	-0.0089	-0.000289	0.196	0.51813	1
GO_ESTABLISHMENT_OR_MAINTENANCE_OF_TRANSMEMBRANE_ELECTROCHEMICAL_GRADIENT	12	-0.0116	-0.0003	0.253	0.51827	1
GO_HISTONE_H4_K16_ACETYLATION	15	-0.0109	-0.000316	0.237	0.51838	1
REACTOME_FORMATION_OF_RNA_POL_II_ELONGATION_COMPLEX_	39	-0.00684	-0.000319	0.148	0.51847	1
GO_METANEPHRIC_RENAL_VESICLE_MORPHOGENESIS	11	-0.0129	-0.00032	0.271	0.51901	1
GO_SULFUR_COMPOUND_METABOLIC_PROCESS	338	-0.00239	-0.000324	0.0499	0.51905	1
GO_PHOTORECEPTOR_CELL_MAINTENANCE	35	-0.00712	-0.000314	0.148	0.51921	1
GO_PLATELET_DERIVED_GROWTH_FACTOR_RECEPTOR_BINDING	13	-0.0111	-0.000299	0.229	0.5193	1
REACTOME_CS_DS_DEGRADATION	10	-0.0141	-0.000333	0.291	0.51938	1
GO_REGULATION_OF_STAT_CASCADE	142	-0.00377	-0.000334	0.0767	0.51958	1
GO_FIBRINOLYSIS	21	-0.00998	-0.000341	0.202	0.51968	1
REACTOME_CHOLESTEROL_BIOSYNTHESIS	20	-0.00954	-0.000318	0.193	0.51972	1
GO_PHASIC_SMOOTH_MUSCLE_CONTRACTION	16	-0.011	-0.000329	0.223	0.51974	1
BIOCARTA_FCER1_PATHWAY	36	-0.00804	-0.00036	0.162	0.51981	1
GO_TRANSFERASE_ACTIVITY_TRANSFERRING_PENTOSYL_GROUPS	55	-0.00578	-0.00032	0.116	0.51986	1
REACTOME_CELL_CYCLE	351	-0.00234	-0.000324	0.0467	0.51994	1
GO_DNA_HELICASE_ACTIVITY	49	-0.00572	-0.000299	0.114	0.52001	1
REACTOME_AMINO_ACID_TRANSPORT_ACROSS_THE_PLASMA_MEMBRANE	28	-0.00906	-0.000357	0.18	0.52007	1
GO_AMIDE_TRANSPORT	91	-0.00499	-0.000354	0.0969	0.52051	1
GO_INFLAMMATORY_RESPONSE_TO_ANTIGENIC_STIMULUS	21	-0.0105	-0.000358	0.203	0.52056	1
GO_THIOL_DEPENDENT_UBIQUITIN_SPECIFIC_PROTEASE_ACTIVITY	65	-0.006	-0.00036	0.115	0.5208	1
GO_NEGATIVE_REGULATION_OF_CELL_KILLING	13	-0.0136	-0.000367	0.26	0.52085	1
GO_REGULATION_OF_ESTABLISHMENT_OF_PLANAR_POLARITY	104	-0.00485	-0.000368	0.0924	0.52093	1
GO_NEGATIVE_REGULATION_OF_NF_KAPPAB_TRANSCRIPTION_FACTOR_ACTIVITY	61	-0.00621	-0.000361	0.117	0.52109	1
KEGG_GLYCEROPHOSPHOLIPID_METABOLISM	71	-0.00558	-0.00035	0.105	0.52109	1
GO_RESPONSE_TO_INTERLEUKIN_6	25	-0.00895	-0.000334	0.169	0.52111	1
GO_MACROLIDE_BINDING	17	-0.0121	-0.000373	0.228	0.52115	1
GO_HISTONE_METHYLATION	75	-0.00572	-0.000369	0.108	0.52116	1
GO_G_PROTEIN_COUPLED_GLUTAMATE_RECEPTOR_SIGNALING_PATHWAY	12	-0.0135	-0.000349	0.254	0.52118	1
GO_POSITIVE_REGULATION_OF_SPROUTING_ANGIOGENESIS	13	-0.0127	-0.000341	0.238	0.52118	1
GO_REGULATION_OF_SODIUM_ION_TRANSMEMBRANE_TRANSPORTER_ACTIVITY	36	-0.00809	-0.000362	0.152	0.52124	1
GO_SKELETAL_MUSCLE_CELL_DIFFERENTIATION	50	-0.00633	-0.000333	0.117	0.52148	1
KEGG_T_CELL_RECEPTOR_SIGNALING_PATHWAY	103	-0.00504	-0.000381	0.0913	0.522	1
GO_DNA_REPAIR_COMPLEX	37	-0.00783	-0.000355	0.142	0.52204	1
GO_NEGATIVE_REGULATION_OF_PEPTIDE_SECRETION	47	-0.00709	-0.000362	0.128	0.52209	1
GO_REGULATION_OF_CELL_CYCLE_CHECKPOINT	28	-0.00954	-0.000377	0.171	0.52219	1
GO_POSITIVE_REGULATION_OF_HORMONE_METABOLIC_PROCESS	11	-0.0137	-0.000339	0.245	0.5223	1
GO_NEURON_APOPTOTIC_PROCESS	32	-0.00867	-0.000366	0.154	0.52246	1
GO_REGULATION_OF_INTERFERON_BETA_PRODUCTION	39	-0.00859	-0.0004	0.152	0.52258	1
BIOCARTA_RANMS_PATHWAY	10	-0.0131	-0.000309	0.23	0.52267	1
GO_REGULATION_OF_PROTEIN_OLIGOMERIZATION	34	-0.00851	-0.00037	0.149	0.52274	1
BIOCARTA_INTRINSIC_PATHWAY	19	-0.0133	-0.000434	0.234	0.52278	1
GO_REGULATION_OF_HEMATOPOIETIC_PROGENITOR_CELL_DIFFERENTIATION	29	-0.0107	-0.000429	0.185	0.52295	1
REACTOME_DSCAM_INTERACTIONS	11	-0.0168	-0.000415	0.291	0.523	1
GO_REGULATION_OF_STRESS_ACTIVATED_PROTEIN_KINASE_SIGNALING_CASCADE	187	-0.00396	-0.000402	0.0686	0.52304	1
GO_REGULATION_OF_SMOOTH_MUSCLE_CELL_DIFFERENTIATION	19	-0.0132	-0.000428	0.227	0.52309	1
GO_HETEROCHROMATIN_ORGANIZATION	10	-0.0191	-0.00045	0.327	0.52326	1
GO_GABA_RECEPTOR_COMPLEX	15	-0.0162	-0.000468	0.273	0.5237	1
GO_REGULATION_OF_LEUKOCYTE_PROLIFERATION	185	-0.00392	-0.000396	0.0657	0.52378	1
GO_REGULATION_OF_PROTEIN_TYROSINE_KINASE_ACTIVITY	59	-0.00692	-0.000396	0.115	0.52395	1
KEGG_MELANOMA	67	-0.00709	-0.000433	0.115	0.52449	1
REACTOME_POL_SWITCHING	11	-0.0157	-0.000389	0.255	0.52452	1
REACTOME_MITOCHONDRIAL_TRNA_AMINOACYLATION	20	-0.0136	-0.000454	0.221	0.52455	1
GO_REGULATION_OF_HAIR_CYCLE	21	-0.0129	-0.00044	0.206	0.52494	1
GO_NUCLEAR_LOCALIZATION_SEQUENCE_BINDING	21	-0.012	-0.00041	0.191	0.52502	1
REACTOME_REGULATION_OF_PYRUVATE_DEHYDROGENASE_PDH_COMPLEX	10	-0.018	-0.000425	0.287	0.52502	1
REACTOME_RECEPTOR_LIGAND_BINDING_INITIATES_THE_SECOND_PROTEOLYTIC_CLEAVAGE_OF_NOTCH_RECEPTOR	10	-0.016	-0.000377	0.254	0.52506	1
GO_HISTONE_METHYLTRANSFERASE_ACTIVITY_H3_K4_SPECIFIC_	18	-0.0129	-0.00041	0.205	0.52515	1
GO_NEGATIVE_REGULATION_OF_STEM_CELL_PROLIFERATION	17	-0.0155	-0.000478	0.241	0.52571	1
GO_MICROTUBULE_SEVERING_ATPASE_ACTIVITY	11	-0.0188	-0.000466	0.288	0.52608	1
GO_H4_HISTONE_ACETYLTRANSFERASE_ACTIVITY	14	-0.0229	-0.000639	0.349	0.52616	1
GO_STEROID_METABOLIC_PROCESS	225	-0.00398	-0.000443	0.0606	0.52618	1
GO_NEGATIVE_REGULATION_OF_MUSCLE_CELL_APOPTOTIC_PROCESS	30	-0.0101	-0.000412	0.154	0.5262	1
GO_NEGATIVE_REGULATION_OF_B_CELL_PROLIFERATION	14	-0.0137	-0.000383	0.209	0.52623	1
GO_POSITIVE_REGULATION_OF_CELL_ADHESION	340	-0.00327	-0.000446	0.0496	0.52628	1
GO_HISTONE_EXCHANGE	39	-0.00925	-0.000431	0.139	0.52651	1
GO_CHD_TYPE_COMPLEX	16	-0.0149	-0.000446	0.223	0.52673	1
GO_GLYCOSIDE_METABOLIC_PROCESS	16	-0.02	-0.000596	0.297	0.52679	1
GO_CELL_PROJECTION_ORGANIZATION	853	-0.00217	-0.000461	0.0321	0.52692	1
GO_HISTONE_H3_K4_TRIMETHYLATION	10	-0.0185	-0.000437	0.273	0.52707	1
GO_INTERLEUKIN_1_RECEPTOR_BINDING	16	-0.0198	-0.00059	0.29	0.52719	1
GO_U2_TYPE_SPLICEOSOMAL_COMPLEX	28	-0.0133	-0.000524	0.193	0.5275	1
GO_REGULATION_OF_HEPATOCYTE_PROLIFERATION	13	-0.017	-0.000457	0.246	0.52757	1
REACTOME_CASPASE_MEDIATED_CLEAVAGE_OF_CYTOSKELETAL_PROTEINS	12	-0.0163	-0.000421	0.234	0.52773	1
GO_REGULATION_OF_MITOCHONDRION_ORGANIZATION	206	-0.00448	-0.000477	0.0635	0.52809	1
GO_EPITHELIAL_CELL_APOPTOTIC_PROCESS	25	-0.0145	-0.00054	0.204	0.52825	1
GO_REGULATION_OF_MICROTUBULE_POLYMERIZATION	31	-0.0109	-0.000451	0.152	0.52842	1
GO_POSITIVE_REGULATION_OF_PHOSPHATIDYLINOSITOL_3_KINASE_SIGNALING	60	-0.0084	-0.000485	0.117	0.52855	1
GO_PROTEIN_DEGLYCOSYLATION	21	-0.0135	-0.000462	0.188	0.52856	1
GO_POSITIVE_REGULATION_OF_T_CELL_MEDIATED_IMMUNITY	26	-0.013	-0.000496	0.182	0.52857	1
GO_NEGATIVE_REGULATION_OF_PEPTIDASE_ACTIVITY	222	-0.00477	-0.000527	0.0649	0.52932	1
GO_REGULATION_OF_PHOSPHOLIPID_BIOSYNTHETIC_PROCESS	11	-0.0209	-0.000517	0.284	0.52935	1
GO_NEGATIVE_REGULATION_OF_CYSTEINE_TYPE_ENDOPEPTIDASE_ACTIVITY	82	-0.00787	-0.000531	0.106	0.5297	1
REACTOME_POST_CHAPERONIN_TUBULIN_FOLDING_PATHWAY	18	-0.0171	-0.000542	0.229	0.52975	1
GO_REFLEX	20	-0.0154	-0.000515	0.207	0.52976	1
GO_POSITIVE_REGULATION_OF_MULTI_ORGANISM_PROCESS	150	-0.00561	-0.000511	0.0751	0.52978	1
GO_VACUOLAR_PROTON_TRANSPORTING_V_TYPE_ATPASE_COMPLEX	12	-0.0238	-0.000615	0.318	0.52985	1
KEGG_STEROID_BIOSYNTHESIS	15	-0.0167	-0.000482	0.222	0.52994	1
GO_METAL_ION_TRANSPORT	549	-0.0029	-0.0005	0.0385	0.53004	1
GO_POSITIVE_REGULATION_OF_STAT_CASCADE	73	-0.00801	-0.00051	0.106	0.53011	1
GO_G_PROTEIN_ALPHA_SUBUNIT_BINDING	22	-0.0151	-0.00053	0.196	0.53083	1
GO_ER_TO_GOLGI_VESICLE_MEDIATED_TRANSPORT	159	-0.00565	-0.000529	0.0727	0.53095	1
REACTOME_IRAK2_MEDIATED_ACTIVATION_OF_TAK1_COMPLEX_UPON_TLR7_8_OR_9_STIMULATION	7	-0.0264	-0.000521	0.339	0.53103	1
GO_CELLULAR_MODIFIED_AMINO_ACID_METABOLIC_PROCESS	205	-0.00487	-0.000517	0.0624	0.53106	1
GO_CRANIAL_NERVE_DEVELOPMENT	42	-0.011	-0.000533	0.141	0.53124	1
GO_CYTOKINE_BINDING	84	-0.00749	-0.000511	0.0955	0.53126	1
KEGG_NUCLEOTIDE_EXCISION_REPAIR	39	-0.0104	-0.000484	0.132	0.53132	1
BIOCARTA_GPCR_PATHWAY	32	-0.0129	-0.000543	0.163	0.5315	1
GO_NEGATIVE_REGULATION_OF_RESPONSE_TO_DNA_DAMAGE_STIMULUS	49	-0.00954	-0.000498	0.121	0.53151	1
GO_PROTEIN_O_LINKED_GLYCOSYLATION	95	-0.0076	-0.000551	0.0958	0.5316	1
GO_LIPOPROTEIN_PARTICLE_RECEPTOR_BINDING	22	-0.0152	-0.000533	0.191	0.53187	1
GO_GENERATION_OF_PRECURSOR_METABOLITES_AND_ENERGY	274	-0.00464	-0.000569	0.058	0.53189	1
GO_ALPHA_TUBULIN_BINDING	21	-0.0172	-0.000588	0.214	0.53211	1
GO_DNA_INTEGRITY_CHECKPOINT	141	-0.00595	-0.000525	0.0738	0.53212	1
GO_DNA_POLYMERASE_BINDING	12	-0.0229	-0.000593	0.282	0.53242	1
GO_REGULATION_OF_LYASE_ACTIVITY	84	-0.00819	-0.000559	0.1	0.53247	1
GO_RESPONSE_TO_STARVATION	148	-0.00595	-0.000538	0.073	0.53248	1
GO_PURINE_NUCLEOSIDE_CATABOLIC_PROCESS	13	-0.0232	-0.000624	0.284	0.53252	1
GO_MEMBRANE_ASSEMBLY	21	-0.015	-0.000513	0.184	0.53253	1
KEGG_RNA_POLYMERASE	27	-0.0154	-0.000598	0.188	0.53273	1
GO_REGULATION_OF_CELL_DIVISION	259	-0.00493	-0.000588	0.0593	0.53311	1
GO_NAD_BIOSYNTHETIC_PROCESS	15	-0.018	-0.000519	0.215	0.53329	1
GO_CELLULAR_RESPONSE_TO_EPIDERMAL_GROWTH_FACTOR_STIMULUS	25	-0.0166	-0.000618	0.198	0.53338	1
GO_SKELETAL_MUSCLE_TISSUE_REGENERATION	27	-0.0156	-0.000605	0.184	0.53384	1
GO_REGULATION_OF_CAMP_METABOLIC_PROCESS	126	-0.0071	-0.000592	0.0833	0.53396	1
GO_REGULATION_OF_CELL_SHAPE	133	-0.00703	-0.000603	0.0824	0.53401	1
KEGG_MTOR_SIGNALING_PATHWAY	49	-0.012	-0.000628	0.14	0.53415	1
GO_LONG_CHAIN_FATTY_ACID_BINDING	13	-0.0197	-0.000529	0.228	0.5344	1
GO_SCAVENGER_RECEPTOR_ACTIVITY	41	-0.0124	-0.000594	0.144	0.53441	1
GO_IONOTROPIC_GLUTAMATE_RECEPTOR_BINDING	20	-0.0186	-0.000622	0.215	0.53448	1
GO_METAL_CLUSTER_BINDING	60	-0.0112	-0.000644	0.129	0.53448	1
GO_CIS_GOLGI_NETWORK	39	-0.0122	-0.00057	0.141	0.53459	1
GO_ERROR_FREE_TRANSLESION_SYNTHESIS	19	-0.0148	-0.00048	0.17	0.5346	1
BIOCARTA_G1_PATHWAY	28	-0.0136	-0.000537	0.156	0.53465	1
GO_NARROW_PORE_CHANNEL_ACTIVITY	17	-0.0207	-0.000636	0.236	0.53484	1
GO_UBIQUITIN_DEPENDENT_PROTEIN_CATABOLIC_PROCESS_VIA_THE_MULTIVESICULAR_BODY_SORTING_PATHWAY	17	-0.0171	-0.000526	0.194	0.535	1
GO_SPHINGOID_METABOLIC_PROCESS	13	-0.0234	-0.000629	0.266	0.53508	1
GO_BONE_GROWTH	20	-0.0191	-0.000637	0.216	0.53532	1
GO_NEGATIVE_CHEMOTAXIS	37	-0.0131	-0.000593	0.147	0.53548	1
GO_MUSCLE_SYSTEM_PROCESS	274	-0.00499	-0.000612	0.0557	0.53565	1
REACTOME_REGULATION_OF_KIT_SIGNALING	15	-0.0194	-0.00056	0.215	0.53585	1
REACTOME_REGULATION_OF_MITOTIC_CELL_CYCLE	73	-0.00936	-0.000596	0.103	0.53603	1
REACTOME_MITOCHONDRIAL_PROTEIN_IMPORT	45	-0.0127	-0.000634	0.139	0.53635	1
REACTOME_SIGNALING_BY_FGFR_IN_DISEASE	120	-0.00772	-0.000629	0.0845	0.53636	1
GO_EMBRYONIC_SKELETAL_SYSTEM_MORPHOGENESIS	92	-0.00948	-0.000677	0.103	0.5367	1
KEGG_TAURINE_AND_HYPOTAURINE_METABOLISM	10	-0.0289	-0.000683	0.314	0.53671	1
GO_REGULATION_OF_REPRODUCTIVE_PROCESS	125	-0.00726	-0.000603	0.0786	0.53678	1
GO_ION_GATED_CHANNEL_ACTIVITY	43	-0.0128	-0.000625	0.138	0.53679	1
GO_MIDBODY	128	-0.00754	-0.000634	0.0816	0.53681	1
GO_DYNEIN_BINDING	25	-0.0163	-0.000609	0.177	0.53682	1
GO_AMPA_GLUTAMATE_RECEPTOR_COMPLEX	24	-0.0174	-0.000635	0.187	0.53703	1
GO_RELAXATION_OF_CARDIAC_MUSCLE	13	-0.0221	-0.000594	0.237	0.53711	1
GO_REGULATION_OF_SODIUM_ION_TRANSMEMBRANE_TRANSPORT	46	-0.013	-0.000657	0.139	0.53713	1
GO_GOLGI_CISTERNA_MEMBRANE	71	-0.011	-0.000692	0.118	0.53714	1
REACTOME_ION_CHANNEL_TRANSPORT	48	-0.0121	-0.000627	0.13	0.53729	1
BIOCARTA_CACAM_PATHWAY	13	-0.0224	-0.000601	0.238	0.53737	1
GO_REGULATION_OF_ARP2_3_COMPLEX_MEDIATED_ACTIN_NUCLEATION	14	-0.0279	-0.00078	0.295	0.53769	1
GO_PYRIMIDINE_NUCLEOTIDE_CATABOLIC_PROCESS	12	-0.0293	-0.000757	0.309	0.53772	1
GO_REGULATION_OF_CALCIUM_ION_TRANSPORT_INTO_CYTOSOL	87	-0.00866	-0.000601	0.0914	0.53775	1
REACTOME_SIGNAL_AMPLIFICATION	31	-0.0152	-0.000629	0.159	0.53793	1
GO_CYTOSKELETAL_PROTEIN_BINDING	774	-0.0032	-0.000649	0.0332	0.5384	1
GO_PIGMENT_METABOLIC_PROCESS	57	-0.0122	-0.000686	0.126	0.53843	1
GO_POSITIVE_REGULATION_OF_CYCLIC_NUCLEOTIDE_METABOLIC_PROCESS	107	-0.00863	-0.000665	0.0895	0.53843	1
BIOCARTA_ALK_PATHWAY	37	-0.0144	-0.000655	0.149	0.53852	1
GO_AMP_METABOLIC_PROCESS	13	-0.0247	-0.000664	0.254	0.53874	1
REACTOME_GAP_JUNCTION_ASSEMBLY	17	-0.0265	-0.000815	0.272	0.53875	1
GO_NUCLEAR_TRANSCRIBED_MRNA_CATABOLIC_PROCESS_NONSENSE_MEDIATED_DECAY	109	-0.00875	-0.00068	0.0897	0.53884	1
REACTOME_FORMATION_OF_THE_HIV1_EARLY_ELONGATION_COMPLEX	29	-0.017	-0.000684	0.175	0.53885	1
GO_REGULATION_OF_METANEPHROS_DEVELOPMENT	20	-0.02	-0.000668	0.205	0.53887	1
GO_CELLULAR_RESPONSE_TO_GLUCAGON_STIMULUS	38	-0.0147	-0.000677	0.151	0.5389	1
GO_SIGNAL_RELEASE	162	-0.00698	-0.000661	0.0712	0.53908	1
GO_ORGANELLE_SUBCOMPARTMENT	283	-0.00549	-0.000684	0.0558	0.53916	1
KEGG_RENAL_CELL_CARCINOMA	67	-0.0115	-0.000698	0.116	0.53919	1
GO_BUNDLE_OF_HIS_CELL_TO_PURKINJE_MYOCYTE_COMMUNICATION	11	-0.03	-0.000743	0.304	0.53941	1
GO_NEGATIVE_REGULATION_OF_INFLAMMATORY_RESPONSE	97	-0.00884	-0.000648	0.089	0.53959	1
GO_REGULATION_OF_VIRAL_ENTRY_INTO_HOST_CELL	23	-0.0189	-0.000675	0.189	0.5397	1
REACTOME_ACYL_CHAIN_REMODELLING_OF_PE	20	-0.0176	-0.000588	0.176	0.53979	1
GO_NEGATIVE_REGULATION_OF_HISTONE_ACETYLATION	13	-0.0262	-0.000704	0.26	0.54005	1
GO_PROTEIN_HYDROXYLATION	18	-0.0194	-0.000614	0.193	0.54006	1
GO_NEGATIVE_REGULATION_OF_ERAD_PATHWAY	12	-0.0245	-0.000634	0.244	0.54007	1
KEGG_INOSITOL_PHOSPHATE_METABOLISM	53	-0.013	-0.000705	0.128	0.54041	1
GO_LATERAL_VENTRICLE_DEVELOPMENT	12	-0.0288	-0.000745	0.283	0.54051	1
GO_REGULATION_OF_PLASMA_LIPOPROTEIN_PARTICLE_LEVELS	43	-0.0143	-0.000698	0.14	0.54057	1
GO_ANGIOGENESIS_INVOLVED_IN_WOUND_HEALING	14	-0.0259	-0.000724	0.254	0.54064	1
GO_NEGATIVE_REGULATION_OF_T_CELL_DIFFERENTIATION	30	-0.0166	-0.00068	0.161	0.54111	1
GO_NEGATIVE_REGULATION_OF_VIRAL_ENTRY_INTO_HOST_CELL	15	-0.0241	-0.000696	0.233	0.54111	1
GO_OXIDATIVE_DEMETHYLATION	12	-0.0268	-0.000692	0.259	0.54113	1
GO_REGULATION_OF_ACTIN_CYTOSKELETON_REORGANIZATION	31	-0.0173	-0.000719	0.167	0.54121	1
GO_REGULATION_OF_PEPTIDYL_THREONINE_PHOSPHORYLATION	34	-0.0165	-0.000717	0.159	0.54124	1
KEGG_MISMATCH_REPAIR	22	-0.0157	-0.000549	0.151	0.54133	1
REACTOME_LAGGING_STRAND_SYNTHESIS	17	-0.0195	-0.0006	0.187	0.54141	1
GO_MESODERM_MORPHOGENESIS	63	-0.0121	-0.000717	0.116	0.54148	1
GO_NEURON_MATURATION	29	-0.0175	-0.000702	0.167	0.5416	1
GO_SNARE_BINDING	119	-0.00865	-0.000702	0.0823	0.54185	1
GO_POSITIVE_REGULATION_OF_GLYCOGEN_METABOLIC_PROCESS	17	-0.024	-0.000738	0.228	0.54196	1
GO_RESPONSE_TO_UV_C	10	-0.0241	-0.00057	0.228	0.54222	1
GO_REGULATION_OF_MAST_CELL_ACTIVATION_INVOLVED_IN_IMMUNE_RESPONSE	29	-0.0158	-0.000634	0.149	0.54225	1
GO_NEGATIVE_REGULATION_OF_DNA_TEMPLATED_TRANSCRIPTION_ELONGATION	12	-0.0243	-0.000629	0.229	0.54231	1
GO_G_PROTEIN_COUPLED_NEUROTRANSMITTER_RECEPTOR_ACTIVITY	14	-0.024	-0.000669	0.225	0.54238	1
GO_HYDRO_LYASE_ACTIVITY	48	-0.0146	-0.000757	0.137	0.54248	1
GO_PRESYNAPTIC_PROCESS_INVOLVED_IN_SYNAPTIC_TRANSMISSION	108	-0.00952	-0.000736	0.0889	0.54265	1
GO_MEMBRANE_DOCKING	66	-0.0115	-0.000696	0.106	0.54313	1
GO_REGULATION_OF_ANATOMICAL_STRUCTURE_MORPHOGENESIS	968	-0.00325	-0.000733	0.0298	0.54342	1
REACTOME_INHIBITION_OF_INSULIN_SECRETION_BY_ADRENALINE_NORADRENALINE	25	-0.0203	-0.000758	0.185	0.54364	1
GO_G1_DNA_DAMAGE_CHECKPOINT	73	-0.0107	-0.000684	0.0977	0.54376	1
GO_PEPTIDE_SECRETION	56	-0.0134	-0.000746	0.121	0.54389	1
GO_NEGATIVE_REGULATION_OF_PROTEIN_LOCALIZATION_TO_CELL_PERIPHERY	20	-0.0223	-0.000745	0.202	0.54393	1
GO_NEGATIVE_REGULATION_OF_RESPONSE_TO_CYTOKINE_STIMULUS	43	-0.0148	-0.000724	0.134	0.54412	1
GO_CYSTEINE_TYPE_ENDOPEPTIDASE_REGULATOR_ACTIVITY_INVOLVED_IN_APOPTOTIC_PROCESS	39	-0.016	-0.000747	0.145	0.54413	1
GO_REGULATION_OF_PROTEIN_HOMOOLIGOMERIZATION	15	-0.024	-0.000693	0.216	0.54421	1
REACTOME_MITOCHONDRIAL_FATTY_ACID_BETA_OXIDATION	14	-0.0259	-0.000723	0.233	0.54429	1
GO_TETRAPYRROLE_METABOLIC_PROCESS	56	-0.0131	-0.00073	0.117	0.54444	1
GO_POSITIVE_REGULATION_OF_MRNA_SPLICING_VIA_SPLICEOSOME	13	-0.0349	-0.000938	0.311	0.5446	1
GO_TELOMERE_MAINTENANCE_VIA_RECOMBINATION	30	-0.0162	-0.00066	0.143	0.54493	1
REACTOME_KERATAN_SULFATE_KERATIN_METABOLISM	30	-0.0178	-0.000726	0.157	0.545	1
GO_MEMORY	95	-0.0099	-0.000718	0.0867	0.54548	1
GO_STEM_CELL_DIFFERENTIATION	185	-0.00768	-0.000775	0.0672	0.54549	1
GO_B_CELL_DIFFERENTIATION	85	-0.0115	-0.000789	0.1	0.54565	1
REACTOME_SIGNALING_BY_ERBB2	95	-0.0107	-0.000774	0.0928	0.54575	1
GO_RNA_METHYLATION	51	-0.013	-0.000692	0.113	0.54582	1
GO_PHOSPHATIDYLINOSITOL_PHOSPHATE_BINDING	109	-0.00979	-0.000761	0.085	0.54586	1
REACTOME_REGULATORY_RNA_PATHWAYS	25	-0.0212	-0.000792	0.184	0.54594	1
GO_REGULATION_OF_P38MAPK_CASCADE	26	-0.0214	-0.000812	0.184	0.54623	1
GO_REGULATION_OF_NUCLEAR_TRANSCRIBED_MRNA_CATABOLIC_PROCESS_DEADENYLATION_DEPENDENT_DECAY	15	-0.0259	-0.00075	0.223	0.5463	1
GO_POSITIVE_REGULATION_OF_CELL_CELL_ADHESION	213	-0.0073	-0.000791	0.0625	0.54647	1
GO_REGULATION_OF_HAIR_FOLLICLE_DEVELOPMENT	14	-0.0292	-0.000816	0.25	0.54652	1
GO_NUCLEOTIDE_EXCISION_REPAIR_DNA_GAP_FILLING	24	-0.0187	-0.000684	0.16	0.54661	1
GO_CARBOHYDRATE_HOMEOSTASIS	165	-0.0083	-0.000793	0.0708	0.54671	1
BIOCARTA_PML_PATHWAY	15	-0.0251	-0.000725	0.213	0.54685	1
GO_EPITHELIAL_CELL_DIFFERENTIATION_INVOLVED_IN_PROSTATE_GLAND_DEVELOPMENT	11	-0.0347	-0.000858	0.294	0.54685	1
GO_MAINTENANCE_OF_LOCATION_IN_CELL	90	-0.0109	-0.000772	0.0928	0.54688	1
GO_REGULATION_OF_COFACTOR_METABOLIC_PROCESS	46	-0.0143	-0.000725	0.122	0.54689	1
GO_PHOSPHATIDYLINOSITOL_3_KINASE_SIGNALING	25	-0.0218	-0.000812	0.184	0.54702	1
GO_NEGATIVE_REGULATION_OF_NEUROTRANSMITTER_SECRETION	9	-0.0409	-0.000915	0.344	0.54734	1
GO_CELL_ADHESION_MEDIATED_BY_INTEGRIN	12	-0.0315	-0.000814	0.265	0.54735	1
GO_REGULATION_OF_CELLULAR_RESPONSE_TO_GROWTH_FACTOR_STIMULUS	217	-0.00727	-0.000794	0.061	0.54742	1
GO_CALCIUM_DEPENDENT_PROTEIN_BINDING	59	-0.0138	-0.000791	0.116	0.54759	1
GO_NEGATIVE_REGULATION_OF_STAT_CASCADE	42	-0.0154	-0.000744	0.129	0.54763	1
GO_HISTONE_MONOUBIQUITINATION	20	-0.0243	-0.000812	0.202	0.54783	1
GO_GLYCOSYLCERAMIDE_METABOLIC_PROCESS	11	-0.0369	-0.000912	0.306	0.54786	1
GO_RESPONSE_TO_TOXIC_SUBSTANCE	227	-0.0072	-0.000805	0.0587	0.54883	1
REACTOME_INTERACTIONS_OF_VPR_WITH_HOST_CELLULAR_PROTEINS	29	-0.0222	-0.000891	0.18	0.54894	1
REACTOME_SRP_DEPENDENT_COTRANSLATIONAL_PROTEIN_TARGETING_TO_MEMBRANE	100	-0.011	-0.000821	0.0894	0.5491	1
GO_REGULATION_OF_DNA_TEMPLATED_TRANSCRIPTION_INITIATION	30	-0.0213	-0.000872	0.173	0.54916	1
GO_REGULATION_OF_IMMUNE_EFFECTOR_PROCESS	377	-0.00574	-0.000824	0.0464	0.54925	1
KEGG_WNT_SIGNALING_PATHWAY	145	-0.00924	-0.000827	0.0746	0.54926	1
GO_REGULATION_OF_HEAT_GENERATION	13	-0.0315	-0.000848	0.254	0.5494	1
GO_MAGNESIUM_ION_TRANSMEMBRANE_TRANSPORT	14	-0.0319	-0.00089	0.256	0.54959	1
GO_REGULATION_OF_PROTEIN_SERINE_THREONINE_KINASE_ACTIVITY	445	-0.00533	-0.000829	0.0427	0.54966	1
GO_PROTEIN_KINASE_C_SIGNALING	14	-0.034	-0.000949	0.271	0.5499	1
KEGG_GLYCEROLIPID_METABOLISM	44	-0.0179	-0.000886	0.143	0.54997	1
REACTOME_IMMUNE_SYSTEM	821	-0.00415	-0.000868	0.033	0.5501	1
GO_NEGATIVE_REGULATION_OF_MUSCLE_TISSUE_DEVELOPMENT	35	-0.0173	-0.000764	0.136	0.55051	1
GO_REGULATION_OF_CARBOHYDRATE_BIOSYNTHETIC_PROCESS	85	-0.0124	-0.000852	0.0976	0.5506	1
GO_MITOCHONDRIAL_RNA_METABOLIC_PROCESS	28	-0.0191	-0.000755	0.15	0.55068	1
REACTOME_GLUTAMATE_NEUROTRANSMITTER_RELEASE_CYCLE	15	-0.0312	-0.000902	0.244	0.55085	1
GO_ANATOMICAL_STRUCTURE_REGRESSION	12	-0.0378	-0.000976	0.295	0.5509	1
GO_POSITIVE_REGULATION_OF_CATALYTIC_ACTIVITY	1433	-0.00327	-0.000887	0.0255	0.55109	1
GO_SINGLE_ORGANISM_CATABOLIC_PROCESS	912	-0.00401	-0.000881	0.0312	0.55122	1
GO_FATTY_ACID_TRANSPORTER_ACTIVITY	11	-0.0295	-0.00073	0.228	0.55142	1
GO_NEGATIVE_REGULATION_OF_T_CELL_RECEPTOR_SIGNALING_PATHWAY	15	-0.0307	-0.000888	0.236	0.55171	1
GO_REGULATION_OF_INTERLEUKIN_1_PRODUCTION	56	-0.0152	-0.000848	0.117	0.55173	1
GO_POSITIVE_REGULATION_OF_VIRAL_PROCESS	88	-0.0131	-0.000914	0.101	0.55175	1
GO_REGULATION_OF_LYMPHOCYTE_DIFFERENTIATION	122	-0.0106	-0.00087	0.0812	0.55187	1
GO_PEPTIDASE_REGULATOR_ACTIVITY	195	-0.00901	-0.000934	0.0688	0.55214	1
GO_EXTRACELLULAR_STRUCTURE_ORGANIZATION	280	-0.00728	-0.000903	0.0555	0.55221	1
GO_UDP_GLYCOSYLTRANSFERASE_ACTIVITY	131	-0.0115	-0.000975	0.0868	0.55249	1
GO_POTASSIUM_ION_IMPORT	28	-0.0222	-0.000878	0.168	0.55262	1
REACTOME_YAP1_AND_WWTR1_TAZ_STIMULATED_GENE_EXPRESSION	23	-0.0236	-0.000844	0.178	0.55269	1
BIOCARTA_TOB1_PATHWAY	21	-0.0272	-0.00093	0.205	0.55282	1
GO_REGULATION_OF_KIDNEY_DEVELOPMENT	48	-0.0172	-0.000887	0.129	0.55288	1
GO_ORGANIC_ACID_BIOSYNTHETIC_PROCESS	256	-0.0076	-0.000901	0.0572	0.55289	1
GO_ORGANIC_ACID_BINDING	196	-0.00877	-0.000911	0.0656	0.55319	1
REACTOME_TRANSCRIPTION_COUPLED_NER_TC_NER	41	-0.0186	-0.000889	0.139	0.5534	1
GO_CELLULAR_RESPONSE_TO_ORGANIC_SUBSTANCE	1736	-0.00316	-0.000934	0.0234	0.55362	1
BIOCARTA_CARM1_PATHWAY	13	-0.0377	-0.00102	0.28	0.5537	1
REACTOME_INFLAMMASOMES	16	-0.0316	-0.000944	0.234	0.55375	1
GO_INTRINSIC_APOPTOTIC_SIGNALING_PATHWAY_BY_P53_CLASS_MEDIATOR	49	-0.0168	-0.000874	0.124	0.55381	1
GO_CALCIUM_ION_TRANSPORT	213	-0.0083	-0.000899	0.0612	0.55394	1
GO_REGULATION_OF_MAPK_CASCADE	618	-0.00515	-0.000939	0.0377	0.55428	1
GO_REGULATION_OF_SPROUTING_ANGIOGENESIS	26	-0.0221	-0.000841	0.162	0.55435	1
GO_POSITIVE_REGULATION_OF_LYASE_ACTIVITY	60	-0.0161	-0.000929	0.118	0.55438	1
GO_CHEMICAL_HOMEOSTASIS	829	-0.00453	-0.000951	0.0331	0.5545	1
GO_PEPTIDYL_LYSINE_TRIMETHYLATION	20	-0.0274	-0.000915	0.2	0.55457	1
GO_RNA_POLYMERASE_COMPLEX	112	-0.0122	-0.000962	0.089	0.5546	1
GO_CALCIUM_MEDIATED_SIGNALING_USING_INTRACELLULAR_CALCIUM_SOURCE	13	-0.041	-0.0011	0.299	0.55461	1
GO_NUCLEOBASE_CONTAINING_COMPOUND_TRANSPORT	176	-0.00998	-0.000983	0.0727	0.55461	1
GO_POSITIVE_REGULATION_OF_PROTEIN_BINDING	69	-0.0145	-0.0009	0.105	0.55496	1
GO_NUCLEOTIDE_TRANSMEMBRANE_TRANSPORT	11	-0.0375	-0.000929	0.271	0.555	1
REACTOME_ACYL_CHAIN_REMODELLING_OF_PC	21	-0.0245	-0.000837	0.176	0.55535	1
GO_MISFOLDED_OR_INCOMPLETELY_SYNTHESIZED_PROTEIN_CATABOLIC_PROCESS	14	-0.0408	-0.00114	0.29	0.55591	1
GO_LOW_DENSITY_LIPOPROTEIN_PARTICLE_REMODELING	11	-0.037	-0.000917	0.262	0.55616	1
GO_PROLINE_RICH_REGION_BINDING	19	-0.0308	-0.001	0.217	0.5565	1
GO_IMMUNOGLOBULIN_RECEPTOR_BINDING	5	-0.0611	-0.00102	0.43	0.55654	1
GO_FACE_DEVELOPMENT	48	-0.0197	-0.00102	0.138	0.55674	1
BIOCARTA_RELA_PATHWAY	14	-0.0397	-0.00111	0.278	0.55683	1
GO_STEROL_TRANSPORTER_ACTIVITY	18	-0.0326	-0.00103	0.227	0.55704	1
GO_POSITIVE_REGULATION_OF_LIPID_BIOSYNTHETIC_PROCESS	62	-0.0168	-0.000988	0.116	0.55753	1
GO_POSITIVE_REGULATION_OF_PATHWAY_RESTRICTED_SMAD_PROTEIN_PHOSPHORYLATION	44	-0.0208	-0.00103	0.143	0.55762	1
GO_PROSTANOID_BIOSYNTHETIC_PROCESS	19	-0.0292	-0.00095	0.201	0.55771	1
GO_REGULATION_OF_AUTOPHAGY	233	-0.0084	-0.000951	0.0579	0.55772	1
GO_ENDOLYSOSOME_MEMBRANE	9	-0.0527	-0.00118	0.363	0.55775	1
GO_ACTIVATION_OF_ANAPHASE_PROMOTING_COMPLEX_ACTIVITY	14	-0.0309	-0.000862	0.212	0.55798	1
GO_OXIDOREDUCTASE_ACTIVITY_ACTING_ON_A_SULFUR_GROUP_OF_DONORS_DISULFIDE_AS_ACCEPTOR	13	-0.0396	-0.00106	0.269	0.55854	1
GO_CALCIUM_ION_REGULATED_EXOCYTOSIS	76	-0.0155	-0.00101	0.105	0.55887	1
GO_GOLGI_LOCALIZATION	12	-0.0364	-0.00094	0.245	0.55894	1
BIOCARTA_IL3_PATHWAY	13	-0.0439	-0.00118	0.296	0.55899	1
GO_NUCLEOSIDE_TRIPHOSPHATE_METABOLIC_PROCESS	212	-0.00981	-0.00106	0.0659	0.55919	1
GO_UDP_N_ACETYLGLUCOSAMINE_METABOLIC_PROCESS	12	-0.047	-0.00121	0.315	0.55926	1
REACTOME_NONSENSE_MEDIATED_DECAY_ENHANCED_BY_THE_EXON_JUNCTION_COMPLEX	97	-0.0143	-0.00105	0.0952	0.55961	1
GO_ORGAN_MATURATION	18	-0.0309	-0.000977	0.205	0.55975	1
BIOCARTA_GLEEVEC_PATHWAY	23	-0.0299	-0.00107	0.199	0.55995	1
GO_POSITIVE_REGULATION_OF_CYTOKINE_SECRETION	92	-0.0135	-0.000965	0.0896	0.55997	1
GO_POSITIVE_REGULATION_OF_ENDOPLASMIC_RETICULUM_UNFOLDED_PROTEIN_RESPONSE	11	-0.0413	-0.00102	0.274	0.56001	1
GO_RESPONSE_TO_TRANSFORMING_GROWTH_FACTOR_BETA	138	-0.0115	-0.001	0.076	0.56002	1
GO_NEGATIVE_REGULATION_OF_ANOIKIS	17	-0.029	-0.000892	0.192	0.56004	1
GO_PEPTIDYL_SERINE_MODIFICATION	141	-0.0118	-0.00105	0.0782	0.56017	1
REACTOME_ACTIVATION_OF_RAC	13	-0.0384	-0.00103	0.253	0.56019	1
REACTOME_ACTIVATION_OF_THE_MRNA_UPON_BINDING_OF_THE_CAP_BINDING_COMPLEX_AND_EIFS_AND_SUBSEQUENT_BINDING_TO_43S	50	-0.0205	-0.00108	0.135	0.56029	1
GO_PDZ_DOMAIN_BINDING	88	-0.0146	-0.00102	0.0959	0.56031	1
GO_NEGATIVE_REGULATION_OF_ADAPTIVE_IMMUNE_RESPONSE	33	-0.0227	-0.000975	0.15	0.56032	1
GO_REGULATION_OF_MITOTIC_CELL_CYCLE	449	-0.00654	-0.00102	0.0431	0.56035	1
GO_REGULATION_OF_NITRIC_OXIDE_SYNTHASE_ACTIVITY	45	-0.0196	-0.00098	0.129	0.56049	1
GO_REGULATION_OF_DEFENSE_RESPONSE	688	-0.00544	-0.00104	0.0356	0.56067	1
GO_NEGATIVE_REGULATION_OF_RESPONSE_TO_ENDOPLASMIC_RETICULUM_STRESS	37	-0.0218	-0.000989	0.143	0.56078	1
GO_CATABOLIC_PROCESS	1660	-0.00357	-0.00103	0.0233	0.56086	1
REACTOME_TRANSPORT_OF_GLUCOSE_AND_OTHER_SUGARS_BILE_SALTS_AND_ORGANIC_ACIDS_METAL_IONS_AND_AMINE_COMPOUNDS	84	-0.0156	-0.00107	0.102	0.56094	1
GO_NEURAL_TUBE_FORMATION	92	-0.0158	-0.00113	0.103	0.56103	1
GO_NEGATIVE_REGULATION_OF_CYTOKINE_PRODUCTION	193	-0.0101	-0.00104	0.0655	0.56132	1
GO_NUCLEOTIDE_EXCISION_REPAIR_DNA_DUPLEX_UNWINDING	18	-0.0324	-0.00103	0.21	0.56143	1
GO_MYELOID_CELL_ACTIVATION_INVOLVED_IN_IMMUNE_RESPONSE	40	-0.0222	-0.00105	0.143	0.5615	1
GO_HYDROGEN_ION_TRANSMEMBRANE_TRANSPORT	97	-0.0145	-0.00106	0.0936	0.56156	1
GO_RIBOSOME_BINDING	42	-0.0218	-0.00106	0.141	0.56166	1
GO_REGULATION_OF_TRANSCRIPTION_FROM_RNA_POLYMERASE_III_PROMOTER	21	-0.0315	-0.00108	0.203	0.56175	1
BIOCARTA_SARS_PATHWAY	10	-0.0402	-0.000948	0.258	0.56184	1
GO_PROTEIN_DOMAIN_SPECIFIC_BINDING	565	-0.00606	-0.00106	0.0389	0.56186	1
GO_REGULATION_OF_CD4_POSITIVE_ALPHA_BETA_T_CELL_ACTIVATION	35	-0.0241	-0.00106	0.155	0.56194	1
GO_PARENTAL_BEHAVIOR	12	-0.0372	-0.000962	0.238	0.56217	1
KEGG_BASAL_TRANSCRIPTION_FACTORS	29	-0.0301	-0.00121	0.192	0.56236	1
REACTOME_GABA_SYNTHESIS_RELEASE_REUPTAKE_AND_DEGRADATION	17	-0.0358	-0.0011	0.228	0.56238	1
KEGG_NICOTINATE_AND_NICOTINAMIDE_METABOLISM	24	-0.0287	-0.00105	0.182	0.56258	1
GO_CELL_DIFFERENTIATION_IN_HINDBRAIN	20	-0.0362	-0.00121	0.229	0.5628	1
GO_PODOSOME	23	-0.0301	-0.00108	0.19	0.5628	1
GO_CELL_MATURATION	127	-0.0126	-0.00106	0.0796	0.56282	1
GO_MESODERMAL_CELL_FATE_COMMITMENT	12	-0.0406	-0.00105	0.257	0.56283	1
GO_DEFENSE_RESPONSE_TO_OTHER_ORGANISM	436	-0.00724	-0.00111	0.0457	0.56287	1
GO_POSITIVE_REGULATION_OF_NFAT_PROTEIN_IMPORT_INTO_NUCLEUS	10	-0.0342	-0.000806	0.215	0.56298	1
GO_HYDROGEN_TRANSPORT	125	-0.013	-0.00108	0.0815	0.56313	1
GO_POSITIVE_REGULATION_OF_CALCIUM_ION_IMPORT	52	-0.0197	-0.00106	0.123	0.56332	1
GO_REGULATION_OF_SYNAPTIC_TRANSMISSION_GLUTAMATERGIC	47	-0.0219	-0.00112	0.137	0.56341	1
REACTOME_RESPIRATORY_ELECTRON_TRANSPORT	62	-0.0209	-0.00123	0.131	0.56342	1
GO_PREASSEMBLY_OF_GPI_ANCHOR_IN_ER_MEMBRANE	14	-0.036	-0.00101	0.225	0.56349	1
GO_T_CELL_DIFFERENTIATION	117	-0.0129	-0.00103	0.0805	0.56349	1
GO_REGULATION_OF_CARDIAC_MUSCLE_CONTRACTION_BY_REGULATION_OF_THE_RELEASE_OF_SEQUESTERED_CALCIUM_ION	17	-0.0344	-0.00106	0.214	0.56381	1
GO_LIPID_PARTICLE_ORGANIZATION	14	-0.0375	-0.00105	0.233	0.56387	1
GO_POSITIVE_REGULATION_OF_CELL_KILLING	34	-0.0235	-0.00102	0.146	0.56395	1
REACTOME_P53_DEPENDENT_G1_DNA_DAMAGE_RESPONSE	50	-0.0196	-0.00103	0.121	0.5641	1
BIOCARTA_HER2_PATHWAY	22	-0.0347	-0.00121	0.214	0.56448	1
GO_TELENCEPHALON_REGIONALIZATION	13	-0.0442	-0.00119	0.271	0.56477	1
BIOCARTA_ARF_PATHWAY	17	-0.039	-0.0012	0.239	0.56481	1
GO_REGULATION_OF_MUSCLE_ADAPTATION	61	-0.0189	-0.0011	0.116	0.56482	1
GO_HISTONE_KINASE_ACTIVITY	19	-0.0373	-0.00121	0.228	0.56513	1
GO_REGULATION_OF_T_CELL_PROLIFERATION	128	-0.0133	-0.00112	0.0809	0.56526	1
GO_ENDONUCLEASE_ACTIVITY_ACTIVE_WITH_EITHER_RIBO_OR_DEOXYRIBONUCLEIC_ACIDS_AND_PRODUCING_3_PHOSPHOMONOESTERS	19	-0.0393	-0.00128	0.238	0.56545	1
GO_ORGANOPHOSPHATE_METABOLIC_PROCESS	830	-0.00535	-0.00112	0.0324	0.56558	1
GO_REGULATION_OF_OSSIFICATION	169	-0.0115	-0.00111	0.0691	0.56587	1
GO_CELL_PROJECTION_ASSEMBLY	248	-0.00938	-0.00109	0.0564	0.56606	1
GO_GLIAL_CELL_DEVELOPMENT	74	-0.0176	-0.00113	0.106	0.56619	1
GO_LIPOSACCHARIDE_METABOLIC_PROCESS	106	-0.0147	-0.00113	0.088	0.56628	1
GO_LONG_TERM_MEMORY	27	-0.0273	-0.00106	0.163	0.56652	1
GO_DEVELOPMENTAL_PIGMENTATION	37	-0.0265	-0.0012	0.158	0.56659	1
REACTOME_SIGNALING_BY_ACTIVATED_POINT_MUTANTS_OF_FGFR1	11	-0.0442	-0.00109	0.263	0.56667	1
BIOCARTA_BIOPEPTIDES_PATHWAY	41	-0.0266	-0.00127	0.159	0.5667	1
GO_ZINC_ION_BINDING	1062	-0.00487	-0.00115	0.029	0.56681	1
GO_MICROTUBULE_CYTOSKELETON	1008	-0.00493	-0.00113	0.0292	0.56689	1
GO_DRUG_TRANSPORTER_ACTIVITY	19	-0.0327	-0.00106	0.193	0.56722	1
GO_NEGATIVE_REGULATION_OF_DEPHOSPHORYLATION	71	-0.0186	-0.00117	0.11	0.56722	1
GO_RESPONSE_TO_LEPTIN	20	-0.0307	-0.00102	0.181	0.56737	1
KEGG_RENIN_ANGIOTENSIN_SYSTEM	15	-0.0351	-0.00101	0.204	0.56822	1
GO_REGULATION_OF_NEURONAL_SYNAPTIC_PLASTICITY	47	-0.0226	-0.00116	0.131	0.5684	1
GO_TRANSCRIPTIONAL_REPRESSOR_COMPLEX	68	-0.0174	-0.00107	0.101	0.56865	1
GO_NUCLEOTIDE_EXCISION_REPAIR_PREINCISION_COMPLEX_ASSEMBLY	25	-0.0286	-0.00107	0.165	0.56892	1
GO_MULTICELLULAR_ORGANISMAL_MACROMOLECULE_METABOLIC_PROCESS	72	-0.019	-0.0012	0.109	0.56908	1
BIOCARTA_TCAPOPTOSIS_PATHWAY	11	-0.0527	-0.0013	0.303	0.56909	1
REACTOME_PHOSPHOLIPID_METABOLISM	179	-0.0116	-0.00116	0.0668	0.56911	1
GO_ARACHIDONIC_ACID_MONOOXYGENASE_ACTIVITY	15	-0.0375	-0.00108	0.215	0.56915	1
GO_SINGLE_STRANDED_DNA_BINDING	86	-0.0157	-0.00109	0.0903	0.56917	1
GO_TRANS_GOLGI_NETWORK_TRANSPORT_VESICLE	26	-0.0317	-0.00121	0.182	0.56925	1
GO_REGULATION_OF_ESTABLISHMENT_OR_MAINTENANCE_OF_CELL_POLARITY	22	-0.0349	-0.00122	0.198	0.57	1
GO_MORPHOGENESIS_OF_AN_EPITHELIAL_SHEET	41	-0.0244	-0.00116	0.137	0.5705	1
REACTOME_FGFR1_LIGAND_BINDING_AND_ACTIVATION	14	-0.0447	-0.00125	0.251	0.57055	1
GO_NEGATIVE_REGULATION_OF_PEPTIDYL_SERINE_PHOSPHORYLATION	20	-0.0336	-0.00112	0.189	0.5707	1
REACTOME_PHOSPHORYLATION_OF_THE_APC_C	16	-0.0343	-0.00102	0.192	0.57079	1
GO_BLASTODERM_SEGMENTATION	15	-0.0432	-0.00125	0.242	0.57083	1
GO_RESPONSE_TO_MINERALOCORTICOID	33	-0.028	-0.0012	0.157	0.57089	1
GO_REGULATION_OF_INNATE_IMMUNE_RESPONSE	323	-0.00911	-0.00121	0.051	0.57096	1
REACTOME_SEMAPHORIN_INTERACTIONS	62	-0.0209	-0.00123	0.117	0.5712	1
REACTOME_DOWNREGULATION_OF_SMAD2_3_SMAD4_TRANSCRIPTIONAL_ACTIVITY	18	-0.0357	-0.00113	0.199	0.57123	1
GO_ENDOPLASMIC_RETICULUM_QUALITY_CONTROL_COMPARTMENT	13	-0.0411	-0.00111	0.229	0.57129	1
GO_BICARBONATE_TRANSPORT	43	-0.0242	-0.00118	0.135	0.57143	1
GO_POSITIVE_REGULATION_OF_CELL_SUBSTRATE_ADHESION	96	-0.017	-0.00124	0.0945	0.57155	1
GO_REGULATION_OF_HYDROGEN_PEROXIDE_METABOLIC_PROCESS	14	-0.0386	-0.00108	0.214	0.57159	1
GO_CITRULLINE_METABOLIC_PROCESS	9	-0.0601	-0.00135	0.333	0.57168	1
GO_CELLULAR_RESPONSE_TO_OXYGEN_LEVELS	136	-0.0135	-0.00117	0.0748	0.57189	1
GO_HISTONE_H3_K9_MODIFICATION	12	-0.0423	-0.00109	0.233	0.5719	1
GO_CHONDROCYTE_DIFFERENTIATION	58	-0.0216	-0.00123	0.119	0.57197	1
GO_POSITIVE_REGULATION_OF_STRESS_ACTIVATED_PROTEIN_KINASE_SIGNALING_CASCADE	127	-0.0151	-0.00127	0.0829	0.57226	1
GO_OTIC_VESICLE_DEVELOPMENT	15	-0.0424	-0.00122	0.233	0.57229	1
GO_VASCULAR_ENDOTHELIAL_GROWTH_FACTOR_SIGNALING_PATHWAY	14	-0.0444	-0.00124	0.243	0.57243	1
GO_EXTRINSIC_COMPONENT_OF_ORGANELLE_MEMBRANE	26	-0.0344	-0.00131	0.188	0.57248	1
GO_REGULATION_OF_TYPE_I_INTERFERON_MEDIATED_SIGNALING_PATHWAY	38	-0.0329	-0.00151	0.18	0.5725	1
GO_NEGATIVE_REGULATION_OF_CELLULAR_AMIDE_METABOLIC_PROCESS	128	-0.0144	-0.00121	0.0788	0.57252	1
GO_PEPTIDYL_PROLINE_HYDROXYLATION	13	-0.0458	-0.00123	0.25	0.57271	1
GO_COENZYME_A_BIOSYNTHETIC_PROCESS	11	-0.0453	-0.00112	0.247	0.57274	1
REACTOME_REGULATION_OF_HYPOXIA_INDUCIBLE_FACTOR_HIF_BY_OXYGEN	23	-0.0358	-0.00128	0.195	0.57279	1
BIOCARTA_IL7_PATHWAY	16	-0.0472	-0.00141	0.256	0.573	1
GO_ORGANIC_ANION_TRANSMEMBRANE_TRANSPORTER_ACTIVITY	167	-0.0136	-0.00131	0.0736	0.57335	1
GO_REGULATION_OF_BLOOD_VOLUME_BY_RENIN_ANGIOTENSIN	9	-0.0615	-0.00138	0.333	0.57338	1
GO_GEMINI_OF_COILED_BODIES	8	-0.047	-0.000992	0.253	0.57358	1
GO_FILOPODIUM_ASSEMBLY	15	-0.0381	-0.0011	0.205	0.57385	1
GO_NEGATIVE_REGULATION_OF_TRANSPORT	424	-0.00806	-0.00122	0.0433	0.57395	1
GO_HETEROPHILIC_CELL_CELL_ADHESION_VIA_PLASMA_MEMBRANE_CELL_ADHESION_MOLECULES	43	-0.0254	-0.00124	0.136	0.57415	1
GO_HORMONE_ACTIVITY	114	-0.0167	-0.00132	0.0889	0.57434	1
GO_HISTONE_H2A_MONOUBIQUITINATION	9	-0.0587	-0.00132	0.313	0.57437	1
REACTOME_SYNTHESIS_OF_VERY_LONG_CHAIN_FATTY_ACYL_COAS	13	-0.0462	-0.00124	0.245	0.57487	1
GO_DESMOSOME	23	-0.0367	-0.00131	0.194	0.57505	1
GO_RESPONSE_TO_DRUG	413	-0.00835	-0.00125	0.044	0.57525	1
GO_SCAFFOLD_PROTEIN_BINDING	41	-0.0277	-0.00132	0.146	0.5754	1
GO_PATTERN_RECOGNITION_RECEPTOR_SIGNALING_PATHWAY	102	-0.0171	-0.00129	0.0901	0.57543	1
GO_REGULATION_OF_N_METHYL_D_ASPARTATE_SELECTIVE_GLUTAMATE_RECEPTOR_ACTIVITY	14	-0.0563	-0.00157	0.296	0.57548	1
GO_RECEPTOR_AGONIST_ACTIVITY	16	-0.0363	-0.00108	0.191	0.57556	1
GO_NEGATIVE_REGULATION_OF_CELL_CELL_ADHESION	127	-0.015	-0.00125	0.0783	0.57573	1
GO_PROTEIN_AUTOPROCESSING	13	-0.0497	-0.00134	0.26	0.57583	1
GO_RECIPROCAL_DNA_RECOMBINATION	38	-0.0266	-0.00122	0.139	0.57585	1
GO_HORMONE_BIOSYNTHETIC_PROCESS	45	-0.0242	-0.00121	0.126	0.57601	1
GO_POSITIVE_REGULATION_OF_ENDOTHELIAL_CELL_DIFFERENTIATION	15	-0.0367	-0.00106	0.191	0.57616	1
KEGG_ALDOSTERONE_REGULATED_SODIUM_REABSORPTION	40	-0.0274	-0.00129	0.143	0.57618	1
GO_NEGATIVE_REGULATION_OF_STEROID_METABOLIC_PROCESS	24	-0.0333	-0.00122	0.173	0.57625	1
GO_POSITIVE_REGULATION_OF_DNA_BIOSYNTHETIC_PROCESS	55	-0.023	-0.00127	0.119	0.57627	1
GO_POSITIVE_REGULATION_OF_SIGNAL_TRANSDUCTION_BY_P53_CLASS_MEDIATOR	17	-0.0366	-0.00113	0.19	0.5763	1
GO_REGULATION_OF_INOSITOL_PHOSPHATE_BIOSYNTHETIC_PROCESS	14	-0.0453	-0.00127	0.235	0.57639	1
GO_REGULATION_OF_INFLAMMATORY_RESPONSE	272	-0.0107	-0.00131	0.0555	0.57642	1
GO_MORPHOGENESIS_OF_AN_EPITHELIAL_FOLD	15	-0.0473	-0.00137	0.245	0.57659	1
GO_MAST_CELL_ACTIVATION	21	-0.0385	-0.00132	0.199	0.5768	1
GO_REGULATION_OF_CELLULAR_LOCALIZATION	1200	-0.0052	-0.0013	0.0268	0.57692	1
GO_CELL_CELL_JUNCTION	361	-0.00957	-0.00134	0.0492	0.57717	1
GO_SMAD_PROTEIN_SIGNAL_TRANSDUCTION	52	-0.0253	-0.00136	0.13	0.57719	1
GO_HEPARIN_BINDING	150	-0.0152	-0.00139	0.0781	0.57728	1
GO_CHROMOSOME_CENTROMERIC_REGION	164	-0.0138	-0.00132	0.0709	0.57747	1
GO_ANGIOGENESIS	282	-0.0103	-0.00129	0.0527	0.57779	1
GO_NEGATIVE_REGULATION_OF_AUTOPHAGY	48	-0.0269	-0.00139	0.137	0.5778	1
GO_REGULATION_OF_ACYL_COA_BIOSYNTHETIC_PROCESS	11	-0.0542	-0.00134	0.276	0.57783	1
GO_GROWTH_FACTOR_ACTIVITY	150	-0.0151	-0.00137	0.0768	0.57786	1
GO_CELL_CELL_ADHESION_VIA_PLASMA_MEMBRANE_ADHESION_MOLECULES	195	-0.0147	-0.00152	0.0748	0.57791	1
GO_CELLULAR_RESPONSE_TO_VITAMIN_D	14	-0.0538	-0.0015	0.273	0.57816	1
REACTOME_NA_CL_DEPENDENT_NEUROTRANSMITTER_TRANSPORTERS	16	-0.0497	-0.00148	0.25	0.57862	1
GO_REGULATION_OF_PSEUDOPODIUM_ASSEMBLY	13	-0.0506	-0.00136	0.254	0.57879	1
BIOCARTA_P53_PATHWAY	16	-0.043	-0.00128	0.215	0.57918	1
GO_G_PROTEIN_COUPLED_CHEMOATTRACTANT_RECEPTOR_ACTIVITY	24	-0.0431	-0.00157	0.215	0.5794	1
KEGG_ETHER_LIPID_METABOLISM	33	-0.0286	-0.00122	0.142	0.57957	1
GO_POSITIVE_REGULATION_OF_CELLULAR_EXTRAVASATION	12	-0.0432	-0.00112	0.214	0.57975	1
GO_CYTOPLASMIC_SEQUESTERING_OF_TRANSCRIPTION_FACTOR	16	-0.0432	-0.00129	0.215	0.57982	1
GO_REGULATION_OF_GLYCOGEN_METABOLIC_PROCESS	34	-0.0325	-0.00141	0.161	0.58001	1
GO_EMBRYONIC_DIGESTIVE_TRACT_MORPHOGENESIS	17	-0.0473	-0.00146	0.234	0.58006	1
GO_TRANSFERASE_ACTIVITY_TRANSFERRING_ALKYL_OR_ARYL_OTHER_THAN_METHYL_GROUPS	58	-0.0244	-0.00139	0.121	0.5801	1
GO_POSITIVE_REGULATION_OF_DENDRITE_DEVELOPMENT	56	-0.0238	-0.00133	0.118	0.58012	1
GO_PLATELET_ALPHA_GRANULE_MEMBRANE	13	-0.0494	-0.00133	0.244	0.58029	1
GO_CELL_CYCLE_CHECKPOINT	188	-0.0133	-0.00135	0.0653	0.58064	1
GO_PROTEIN_LOCALIZATION_TO_CELL_PERIPHERY	143	-0.0153	-0.00136	0.075	0.58072	1
GO_REGULATION_OF_RESPIRATORY_BURST	12	-0.0611	-0.00158	0.299	0.58082	1
GO_ANION_TRANSMEMBRANE_TRANSPORTER_ACTIVITY	269	-0.0117	-0.00142	0.0573	0.58084	1
GO_RESPONSE_TO_REACTIVE_OXYGEN_SPECIES	183	-0.0139	-0.0014	0.0681	0.58088	1
GO_ENDORIBONUCLEASE_COMPLEX	20	-0.045	-0.0015	0.22	0.58095	1
GO_SYSTEM_PROCESS	1631	-0.00517	-0.00149	0.0253	0.58097	1
GO_URETER_DEVELOPMENT	11	-0.0564	-0.0014	0.276	0.58101	1
GO_REGULATION_OF_ENDOTHELIAL_CELL_DIFFERENTIATION	25	-0.0329	-0.00123	0.16	0.58144	1
GO_NEGATIVE_REGULATION_OF_JUN_KINASE_ACTIVITY	14	-0.0514	-0.00143	0.25	0.58146	1
GO_LYMPHOCYTE_ACTIVATION_INVOLVED_IN_IMMUNE_RESPONSE	92	-0.0198	-0.00141	0.0961	0.58157	1
GO_RESPONSE_TO_GROWTH_FACTOR	456	-0.00903	-0.00142	0.0438	0.58171	1
GO_DEFENSE_RESPONSE_TO_VIRUS	159	-0.016	-0.0015	0.0774	0.58177	1
GO_LYMPHOCYTE_COSTIMULATION	59	-0.0239	-0.00137	0.116	0.58177	1
GO_REGULATION_OF_LIPOPROTEIN_LIPASE_ACTIVITY	15	-0.052	-0.0015	0.251	0.58201	1
GO_RNA_POLYADENYLATION	28	-0.0348	-0.00137	0.168	0.58204	1
GO_SEMAPHORIN_PLEXIN_SIGNALING_PATHWAY	32	-0.0324	-0.00137	0.156	0.58221	1
GO_POSITIVE_REGULATION_OF_CALCIUM_ION_TRANSPORT_INTO_CYTOSOL	50	-0.0254	-0.00134	0.123	0.58225	1
GO_REGULATION_OF_GRANULOCYTE_DIFFERENTIATION	14	-0.0502	-0.0014	0.242	0.58235	1
BIOCARTA_ERYTH_PATHWAY	15	-0.0474	-0.00137	0.228	0.58254	1
REACTOME_PROSTANOID_LIGAND_RECEPTORS	9	-0.0668	-0.0015	0.32	0.58278	1
GO_REGULATION_OF_DENDRITE_MORPHOGENESIS	67	-0.0231	-0.00141	0.11	0.58292	1
GO_MITOCHONDRION_DISTRIBUTION	9	-0.0487	-0.00109	0.232	0.58319	1
GO_MONOAMINE_TRANSPORT	21	-0.0423	-0.00145	0.201	0.58321	1
GO_NEGATIVE_REGULATION_OF_TYPE_2_IMMUNE_RESPONSE	11	-0.0587	-0.00145	0.279	0.58325	1
GO_POSITIVE_REGULATION_OF_EXTRINSIC_APOPTOTIC_SIGNALING_PATHWAY_VIA_DEATH_DOMAIN_RECEPTORS	17	-0.0405	-0.00125	0.193	0.58329	1
GO_REGULATION_OF_SMAD_PROTEIN_IMPORT_INTO_NUCLEUS	15	-0.0481	-0.00139	0.229	0.58333	1
GO_BILE_ACID_TRANSMEMBRANE_TRANSPORTER_ACTIVITY	14	-0.0563	-0.00157	0.267	0.58348	1
REACTOME_HORMONE_SENSITIVE_LIPASE_HSL_MEDIATED_TRIACYLGLYCEROL_HYDROLYSIS	12	-0.0513	-0.00133	0.243	0.58359	1
REACTOME_SYNTHESIS_SECRETION_AND_INACTIVATION_OF_GLP1	17	-0.0406	-0.00125	0.192	0.58368	1
GO_NEGATIVE_REGULATION_OF_EMBRYONIC_DEVELOPMENT	24	-0.0386	-0.00141	0.183	0.5837	1
GO_POSITIVE_REGULATION_OF_BLOOD_VESSEL_ENDOTHELIAL_CELL_MIGRATION	23	-0.0374	-0.00134	0.176	0.584	1
REACTOME_RNA_POL_II_TRANSCRIPTION_PRE_INITIATION_AND_PROMOTER_OPENING	35	-0.0368	-0.00162	0.173	0.584	1
GO_MEMBRANE_PROTEIN_INTRACELLULAR_DOMAIN_PROTEOLYSIS	16	-0.0451	-0.00135	0.211	0.5844	1
GO_RETINOIC_ACID_RECEPTOR_BINDING	31	-0.0367	-0.00152	0.172	0.58453	1
REACTOME_OTHER_SEMAPHORIN_INTERACTIONS	14	-0.058	-0.00162	0.272	0.5846	1
GO_POSITIVE_REGULATION_OF_DNA_REPLICATION	83	-0.0213	-0.00145	0.0998	0.58469	1
GO_POSITIVE_REGULATION_OF_CELL_CYCLE_ARREST	84	-0.02	-0.00136	0.0933	0.58477	1
GO_VOCALIZATION_BEHAVIOR	10	-0.0636	-0.0015	0.297	0.58478	1
GO_POSITIVE_REGULATION_OF_PROTEIN_LOCALIZATION_TO_CELL_SURFACE	10	-0.0548	-0.00129	0.256	0.58491	1
GO_ARTERY_MORPHOGENESIS	51	-0.0281	-0.0015	0.131	0.58495	1
GO_PHOSPHORIC_ESTER_HYDROLASE_ACTIVITY	345	-0.0105	-0.00144	0.0489	0.58495	1
GO_REGULATION_OF_SULFUR_METABOLIC_PROCESS	18	-0.044	-0.00139	0.205	0.58501	1
GO_REGULATION_OF_CELLULAR_PROTEIN_CATABOLIC_PROCESS	253	-0.0121	-0.00142	0.0562	0.58504	1
GO_FORELIMB_MORPHOGENESIS	39	-0.0327	-0.00152	0.152	0.58518	1
GO_DORSAL_VENTRAL_NEURAL_TUBE_PATTERNING	17	-0.0441	-0.00136	0.205	0.58523	1
GO_PYRIDINE_NUCLEOTIDE_BIOSYNTHETIC_PROCESS	18	-0.0415	-0.00131	0.193	0.58526	1
GO_OXIDOREDUCTASE_ACTIVITY_ACTING_ON_THE_ALDEHYDE_OR_OXO_GROUP_OF_DONORS_NAD_OR_NADP_AS_ACCEPTOR	34	-0.0332	-0.00145	0.154	0.58532	1
GO_RESPIRATORY_CHAIN_COMPLEX_IV_ASSEMBLY	18	-0.0648	-0.00205	0.299	0.58582	1
GO_NEUROPEPTIDE_BINDING	21	-0.047	-0.00161	0.216	0.58606	1
GO_PERIPHERAL_NERVOUS_SYSTEM_NEURON_DIFFERENTIATION	13	-0.0547	-0.00147	0.252	0.58612	1
GO_NEGATIVE_REGULATION_OF_MUSCLE_HYPERTROPHY	14	-0.0535	-0.00149	0.246	0.58621	1
GO_SH2_DOMAIN_BINDING	27	-0.0389	-0.00151	0.179	0.58624	1
GO_SYNAPTIC_TRANSMISSION_CHOLINERGIC	36	-0.0342	-0.00153	0.157	0.58646	1
BIOCARTA_BARR_MAPK_PATHWAY	12	-0.0619	-0.0016	0.283	0.58659	1
GO_REGULATION_OF_PEROXISOME_PROLIFERATOR_ACTIVATED_RECEPTOR_SIGNALING_PATHWAY	12	-0.0525	-0.00136	0.24	0.58676	1
BIOCARTA_EPO_PATHWAY	17	-0.0538	-0.00166	0.245	0.58684	1
GO_ARMADILLO_REPEAT_DOMAIN_BINDING	13	-0.0519	-0.0014	0.235	0.58751	1
GO_PROTEIN_K48_LINKED_UBIQUITINATION	44	-0.0326	-0.00161	0.147	0.58751	1
GO_MEMBRANE_ORGANIZATION	836	-0.00711	-0.0015	0.0321	0.58767	1
GO_INOSITOL_TRISPHOSPHATE_PHOSPHATASE_ACTIVITY	9	-0.0685	-0.00153	0.309	0.58786	1
GO_MEMBRANE_HYPERPOLARIZATION	11	-0.0712	-0.00176	0.32	0.58788	1
GO_REGULATION_OF_DEVELOPMENT_HETEROCHRONIC	12	-0.0536	-0.00139	0.241	0.58789	1
GO_ENDOCYTIC_RECYCLING	24	-0.0387	-0.00141	0.174	0.58795	1
GO_POSITIVE_REGULATION_OF_SUBSTRATE_ADHESION_DEPENDENT_CELL_SPREADING	26	-0.0407	-0.00155	0.183	0.58809	1
GO_POSITIVE_REGULATION_OF_MITOTIC_SISTER_CHROMATID_SEPARATION	13	-0.0503	-0.00135	0.225	0.58841	1
GO_REGULATION_OF_ODONTOGENESIS	22	-0.0436	-0.00152	0.195	0.58852	1
GO_POSITIVE_REGULATION_BY_HOST_OF_VIRAL_PROCESS	11	-0.0624	-0.00154	0.279	0.58865	1
GO_TRANSITION_METAL_ION_BINDING	1294	-0.00593	-0.00153	0.0265	0.58866	1
GO_POLY_A_MRNA_EXPORT_FROM_NUCLEUS	9	-0.0726	-0.00163	0.324	0.58873	1
GO_MATING	36	-0.0306	-0.00137	0.136	0.58889	1
GO_RESPONSE_TO_CORTICOSTERONE	25	-0.0388	-0.00145	0.173	0.58889	1
GO_CYTOPLASMIC_UBIQUITIN_LIGASE_COMPLEX	13	-0.0687	-0.00185	0.305	0.58898	1
REACTOME_MEIOTIC_SYNAPSIS	38	-0.0387	-0.00178	0.172	0.58903	1
GO_REGULATION_OF_OSTEOBLAST_DIFFERENTIATION	107	-0.0197	-0.00152	0.0877	0.58907	1
GO_PHOSPHATASE_COMPLEX	42	-0.0319	-0.00154	0.141	0.58958	1
GO_SERTOLI_CELL_DEVELOPMENT	14	-0.0565	-0.00158	0.249	0.58963	1
REACTOME_PI3K_EVENTS_IN_ERBB4_SIGNALING	35	-0.0364	-0.0016	0.16	0.58977	1
REACTOME_SEMA3A_PLEXIN_REPULSION_SIGNALING_BY_INHIBITING_INTEGRIN_ADHESION	12	-0.0565	-0.00146	0.248	0.59011	1
GO_HEPATOCYTE_APOPTOTIC_PROCESS	13	-0.0637	-0.00171	0.279	0.59016	1
GO_NEGATIVE_REGULATION_OF_DNA_METABOLIC_PROCESS	104	-0.019	-0.00144	0.0832	0.59028	1
GO_MALE_GENITALIA_DEVELOPMENT	21	-0.043	-0.00147	0.188	0.59032	1
GO_INVADOPODIUM	10	-0.0658	-0.00155	0.288	0.59039	1
GO_TRIGLYCERIDE_RICH_LIPOPROTEIN_PARTICLE	18	-0.0549	-0.00174	0.24	0.59046	1
GO_AZOLE_TRANSPORT	15	-0.0566	-0.00164	0.247	0.59063	1
GO_POSITIVE_REGULATION_OF_OSTEOBLAST_PROLIFERATION	10	-0.0598	-0.00141	0.261	0.59068	1
GO_CARBON_CARBON_LYASE_ACTIVITY	50	-0.0297	-0.00157	0.129	0.59084	1
GO_NEGATIVE_REGULATION_OF_MULTICELLULAR_ORGANISMAL_PROCESS	917	-0.00695	-0.00153	0.0302	0.5909	1
GO_EXTRINSIC_APOPTOTIC_SIGNALING_PATHWAY	94	-0.0234	-0.00169	0.101	0.59113	1
REACTOME_RNA_POL_III_TRANSCRIPTION_TERMINATION	19	-0.0482	-0.00157	0.209	0.59115	1
GO_REGULATION_OF_RESPONSE_TO_STRESS	1362	-0.00583	-0.00154	0.0253	0.59118	1
GO_PEPTIDE_TRANSPORT	67	-0.0255	-0.00156	0.11	0.59151	1
GO_E_BOX_BINDING	33	-0.0364	-0.00156	0.157	0.59171	1
GO_MACROPHAGE_CHEMOTAXIS	12	-0.0531	-0.00137	0.229	0.59171	1
GO_JAK_STAT_CASCADE_INVOLVED_IN_GROWTH_HORMONE_SIGNALING_PATHWAY	15	-0.0579	-0.00167	0.249	0.59179	1
GO_RESPONSE_TO_LAMINAR_FLUID_SHEAR_STRESS	14	-0.061	-0.0017	0.263	0.59181	1
GO_REGULATION_OF_ODONTOGENESIS_OF_DENTIN_CONTAINING_TOOTH	11	-0.0551	-0.00136	0.236	0.59225	1
BIOCARTA_41BB_PATHWAY	17	-0.053	-0.00163	0.227	0.59233	1
GO_NEGATIVE_REGULATION_OF_GLIAL_CELL_PROLIFERATION	11	-0.0609	-0.00151	0.261	0.5924	1
GO_LIPOXYGENASE_PATHWAY	13	-0.0541	-0.00146	0.231	0.59244	1
GO_REGULATION_OF_NECROTIC_CELL_DEATH	26	-0.0428	-0.00163	0.183	0.59245	1
GO_EMBRYONIC_PLACENTA_MORPHOGENESIS	21	-0.0528	-0.0018	0.225	0.5926	1
GO_POSITIVE_REGULATION_OF_INTERLEUKIN_1_SECRETION	24	-0.0421	-0.00154	0.18	0.5927	1
REACTOME_CTNNB1_PHOSPHORYLATION_CASCADE	15	-0.0633	-0.00183	0.27	0.59274	1
GO_MICROVILLUS_MEMBRANE	18	-0.0485	-0.00153	0.206	0.59305	1
GO_EPHRIN_RECEPTOR_ACTIVITY	19	-0.0475	-0.00155	0.201	0.59324	1
GO_NITROGEN_CYCLE_METABOLIC_PROCESS	14	-0.0565	-0.00158	0.239	0.59339	1
GO_RESPONSE_TO_HORMONE	850	-0.00766	-0.00163	0.0323	0.59365	1
GO_POSITIVE_REGULATION_OF_PEPTIDYL_SERINE_PHOSPHORYLATION	85	-0.0261	-0.00179	0.11	0.59366	1
GO_SOLUTE_PROTON_SYMPORTER_ACTIVITY	25	-0.0434	-0.00162	0.183	0.59397	1
GO_MULTICELLULAR_ORGANISMAL_MOVEMENT	40	-0.0357	-0.00168	0.15	0.59407	1
GO_CYTOSKELETON_ORGANIZATION	791	-0.00788	-0.00162	0.0331	0.59419	1
GO_UNFOLDED_PROTEIN_BINDING	87	-0.0239	-0.00166	0.1	0.59426	1
GO_REGULATION_OF_TYPE_I_INTERFERON_PRODUCTION	103	-0.0213	-0.00161	0.0893	0.5943	1
GO_REGULATION_OF_ORGAN_GROWTH	69	-0.0243	-0.0015	0.102	0.59442	1
GO_REGULATION_OF_ARF_PROTEIN_SIGNAL_TRANSDUCTION	15	-0.0649	-0.00187	0.271	0.59455	1
GO_RNA_CAPPING	35	-0.0394	-0.00174	0.164	0.59493	1
GO_REGULATION_OF_MACROPHAGE_CHEMOTAXIS	15	-0.0518	-0.0015	0.216	0.59498	1
KEGG_GLYCOLYSIS_GLUCONEOGENESIS	58	-0.0294	-0.00167	0.122	0.595	1
GO_RESPONSE_TO_FLUID_SHEAR_STRESS	34	-0.0404	-0.00176	0.168	0.59509	1
GO_NEGATIVE_REGULATION_OF_FATTY_ACID_BIOSYNTHETIC_PROCESS	13	-0.0533	-0.00143	0.221	0.59514	1
GO_RESPONSE_TO_AMMONIUM_ION	50	-0.0324	-0.00171	0.134	0.59575	1
GO_REGULATION_OF_TOLL_LIKE_RECEPTOR_4_SIGNALING_PATHWAY	16	-0.0565	-0.00169	0.233	0.59576	1
GO_POSITIVE_REGULATION_OF_MAPK_CASCADE	440	-0.0107	-0.00165	0.0441	0.59584	1
GO_GOLGI_VESICLE_TRANSPORT	303	-0.0126	-0.00162	0.0519	0.59594	1
GO_PEPTIDASE_ACTIVITY	569	-0.00941	-0.00165	0.0387	0.59606	1
GO_CYTOKINE_MEDIATED_SIGNALING_PATHWAY	404	-0.0118	-0.00175	0.0486	0.59615	1
GO_MITOCHONDRIAL_RNA_PROCESSING	12	-0.0501	-0.0013	0.206	0.59625	1
GO_RETINOL_DEHYDROGENASE_ACTIVITY	18	-0.0516	-0.00163	0.212	0.5963	1
GO_NEGATIVE_REGULATION_OF_SEQUENCE_SPECIFIC_DNA_BINDING_TRANSCRIPTION_FACTOR_ACTIVITY	125	-0.0196	-0.00163	0.0801	0.59662	1
GO_EXTRACELLULAR_FIBRIL_ORGANIZATION	11	-0.066	-0.00163	0.27	0.59665	1
GO_UTERUS_DEVELOPMENT	18	-0.0565	-0.00179	0.231	0.5967	1
BIOCARTA_LAIR_PATHWAY	16	-0.0593	-0.00177	0.242	0.59699	1
REACTOME_RIP_MEDIATED_NFKB_ACTIVATION_VIA_DAI	16	-0.0552	-0.00165	0.224	0.59728	1
GO_HSP70_PROTEIN_BINDING	28	-0.0437	-0.00172	0.177	0.59741	1
REACTOME_BIOLOGICAL_OXIDATIONS	132	-0.0205	-0.00175	0.0828	0.59786	1
GO_NEGATIVE_REGULATION_OF_MAP_KINASE_ACTIVITY	70	-0.0269	-0.00168	0.108	0.59799	1
GO_MYOFIBRIL_ASSEMBLY	48	-0.0306	-0.00158	0.123	0.5981	1
GO_ORGANONITROGEN_COMPOUND_CATABOLIC_PROCESS	324	-0.0124	-0.00165	0.0499	0.59815	1
GO_CLUSTER_OF_ACTIN_BASED_CELL_PROJECTIONS	130	-0.0212	-0.0018	0.0852	0.59816	1
GO_ACTIVE_TRANSMEMBRANE_TRANSPORTER_ACTIVITY	324	-0.0126	-0.00168	0.0508	0.5984	1
GO_DEFENSE_RESPONSE_TO_BACTERIUM	184	-0.0176	-0.00177	0.0704	0.59857	1
GO_POST_ANAL_TAIL_MORPHOGENESIS	17	-0.054	-0.00166	0.216	0.59875	1
GO_RESPONSE_TO_COLD	40	-0.0392	-0.00185	0.156	0.59887	1
GO_COFACTOR_BINDING	249	-0.0146	-0.00171	0.0583	0.59889	1
GO_PROTEIN_BINDING_INVOLVED_IN_CELL_CELL_ADHESION	11	-0.0737	-0.00182	0.293	0.59924	1
GO_NEGATIVE_REGULATION_OF_PROTEIN_COMPLEX_ASSEMBLY	103	-0.0219	-0.00165	0.0869	0.59939	1
GO_RESPIRATORY_BURST	12	-0.0659	-0.0017	0.261	0.59954	1
BIOCARTA_AKT_PATHWAY	20	-0.0573	-0.00191	0.227	0.59956	1
GO_COBALAMIN_METABOLIC_PROCESS	21	-0.0488	-0.00167	0.193	0.59958	1
GO_POSITIVE_REGULATION_OF_PRODUCTION_OF_MOLECULAR_MEDIATOR_OF_IMMUNE_RESPONSE	59	-0.0293	-0.00168	0.116	0.5996	1
GO_PHOTORECEPTOR_DISC_MEMBRANE	16	-0.0528	-0.00158	0.209	0.59978	1
GO_SENSORY_ORGAN_MORPHOGENESIS	233	-0.016	-0.00181	0.0634	0.59979	1
GO_WATER_TRANSPORT	19	-0.0629	-0.00204	0.248	0.59999	1
GO_NEGATIVE_REGULATION_OF_ALCOHOL_BIOSYNTHETIC_PROCESS	17	-0.0532	-0.00164	0.21	0.60014	1
GO_RESPONSE_TO_VITAMIN_A	19	-0.0481	-0.00156	0.19	0.60017	1
GO_RENAL_SYSTEM_VASCULATURE_DEVELOPMENT	19	-0.0478	-0.00156	0.188	0.60023	1
GO_ENDODERM_DEVELOPMENT	67	-0.0267	-0.00163	0.105	0.60032	1
GO_POSITIVE_REGULATION_OF_METANEPHROS_DEVELOPMENT	12	-0.0652	-0.00169	0.256	0.60061	1
GO_DOPAMINE_METABOLIC_PROCESS	20	-0.0536	-0.00179	0.209	0.60098	1
GO_POSITIVE_REGULATION_OF_PROTEIN_COMPLEX_ASSEMBLY	182	-0.0169	-0.0017	0.0662	0.60099	1
BIOCARTA_CTLA4_PATHWAY	19	-0.059	-0.00192	0.231	0.60104	1
GO_LENS_FIBER_CELL_DIFFERENTIATION	25	-0.0537	-0.002	0.209	0.60117	1
REACTOME_HOST_INTERACTIONS_OF_HIV_FACTORS	112	-0.0216	-0.0017	0.0843	0.60121	1
GO_CELLULAR_RESPONSE_TO_INTERLEUKIN_4	24	-0.0459	-0.00168	0.178	0.60157	1
GO_CEREBELLAR_PURKINJE_CELL_LAYER_MORPHOGENESIS	13	-0.0699	-0.00188	0.271	0.60159	1
GO_INTEGRATOR_COMPLEX	13	-0.0722	-0.00194	0.28	0.60165	1
GO_POSITIVE_REGULATION_OF_CELL_FATE_COMMITMENT	10	-0.076	-0.00179	0.295	0.60173	1
GO_CELL_CELL_ADHERENS_JUNCTION	51	-0.0334	-0.00178	0.13	0.60183	1
GO_CELL_ACTIVATION_INVOLVED_IN_IMMUNE_RESPONSE	133	-0.0205	-0.00176	0.0794	0.60199	1
GO_DISTAL_TUBULE_DEVELOPMENT	12	-0.0552	-0.00143	0.213	0.60216	1
GO_MITOCHONDRIAL_PART	897	-0.00798	-0.00174	0.0308	0.60227	1
GO_RETINAL_GANGLION_CELL_AXON_GUIDANCE	18	-0.0599	-0.0019	0.23	0.60262	1
REACTOME_GLYCEROPHOSPHOLIPID_BIOSYNTHESIS	75	-0.0268	-0.00173	0.103	0.60265	1
GO_MRNA_CLEAVAGE_FACTOR_COMPLEX	16	-0.0665	-0.00198	0.255	0.6028	1
GO_ORGANIC_ACID_METABOLIC_PROCESS	901	-0.00803	-0.00175	0.0308	0.60284	1
GO_ACUTE_INFLAMMATORY_RESPONSE	69	-0.0279	-0.00173	0.107	0.60293	1
GO_AXON_EXTENSION	33	-0.0454	-0.00195	0.173	0.60331	1
GO_REGULATION_OF_HEMOPOIESIS	285	-0.0145	-0.00181	0.0552	0.60344	1
GO_NATURAL_KILLER_CELL_ACTIVATION_INVOLVED_IN_IMMUNE_RESPONSE	24	-0.0714	-0.00261	0.271	0.60379	1
GO_REGULATION_OF_RELEASE_OF_SEQUESTERED_CALCIUM_ION_INTO_CYTOSOL	71	-0.0267	-0.00167	0.101	0.6038	1
GO_EPHRIN_RECEPTOR_BINDING	22	-0.0578	-0.00202	0.219	0.60394	1
GO_AXONAL_GROWTH_CONE	19	-0.0559	-0.00182	0.212	0.60403	1
GO_REGULATION_OF_FATTY_ACID_BETA_OXIDATION	16	-0.0618	-0.00184	0.234	0.60416	1
GO_ANION_CATION_SYMPORTER_ACTIVITY	47	-0.0339	-0.00173	0.128	0.60419	1
GO_REGULATION_OF_DEFENSE_RESPONSE_TO_VIRUS	172	-0.0184	-0.00179	0.0693	0.60437	1
GO_REGULATION_OF_LIPOPROTEIN_PARTICLE_CLEARANCE	14	-0.0638	-0.00178	0.241	0.60463	1
GO_FIBRONECTIN_BINDING	27	-0.0414	-0.0016	0.156	0.60467	1
GO_NUCLEOTIDE_SUGAR_METABOLIC_PROCESS	31	-0.0495	-0.00205	0.186	0.60477	1
GO_POSITIVE_REGULATION_OF_MONOOXYGENASE_ACTIVITY	26	-0.0428	-0.00163	0.161	0.60479	1
REACTOME_ABACAVIR_TRANSPORT_AND_METABOLISM	10	-0.0789	-0.00186	0.297	0.60486	1
GO_ORGANIC_HYDROXY_COMPOUND_BIOSYNTHETIC_PROCESS	166	-0.019	-0.00182	0.0713	0.60501	1
GO_POSITIVE_REGULATION_OF_INTERLEUKIN_13_PRODUCTION	12	-0.0699	-0.00181	0.262	0.6054	1
GO_NEGATIVE_REGULATION_OF_GLYCOPROTEIN_METABOLIC_PROCESS	14	-0.0552	-0.00154	0.206	0.60556	1
GO_VASCULAR_ENDOTHELIAL_GROWTH_FACTOR_RECEPTOR_SIGNALING_PATHWAY	72	-0.0275	-0.00174	0.103	0.60562	1
GO_ORGANOPHOSPHATE_ESTER_TRANSMEMBRANE_TRANSPORTER_ACTIVITY	21	-0.0547	-0.00187	0.204	0.60563	1
GO_RESPONSE_TO_ACETYLCHOLINE	18	-0.0583	-0.00185	0.218	0.60567	1
GO_POSITIVE_REGULATION_OF_DNA_BINDING	41	-0.0429	-0.00205	0.16	0.60582	1
GO_FMN_BINDING	15	-0.0582	-0.00168	0.217	0.60585	1
GO_POSITIVE_REGULATION_OF_T_CELL_CYTOKINE_PRODUCTION	12	-0.0781	-0.00202	0.291	0.60591	1
KEGG_ANTIGEN_PROCESSING_AND_PRESENTATION	55	-0.0413	-0.00228	0.153	0.60656	1
GO_CELL_PROJECTION	1690	-0.00629	-0.00184	0.0232	0.60665	1
GO_SINGLE_STRANDED_DNA_DEPENDENT_ATPASE_ACTIVITY	13	-0.059	-0.00159	0.218	0.60667	1
GO_REGULATION_OF_CHROMATIN_SILENCING	16	-0.0621	-0.00185	0.229	0.60675	1
REACTOME_GAB1_SIGNALOSOME	35	-0.0433	-0.00191	0.16	0.60677	1
GO_POSITIVE_REGULATION_OF_T_CELL_PROLIFERATION	83	-0.0275	-0.00186	0.101	0.60688	1
GO_HISTONE_BINDING	139	-0.0219	-0.00192	0.0805	0.60701	1
GO_RECEPTOR_METABOLIC_PROCESS	78	-0.0278	-0.00183	0.102	0.60745	1
GO_GOLGI_RIBBON_FORMATION	11	-0.0609	-0.00151	0.223	0.6075	1
GO_CARBON_NITROGEN_LIGASE_ACTIVITY_WITH_GLUTAMINE_AS_AMIDO_N_DONOR	11	-0.0676	-0.00167	0.248	0.60752	1
REACTOME_CYCLIN_E_ASSOCIATED_EVENTS_DURING_G1_S_TRANSITION_	59	-0.0307	-0.00176	0.113	0.60766	1
GO_GRANULOCYTE_MIGRATION	72	-0.0316	-0.002	0.116	0.60773	1
BIOCARTA_SET_PATHWAY	11	-0.0636	-0.00157	0.232	0.60794	1
GO_POSITIVE_REGULATION_OF_CALCIUM_ION_TRANSMEMBRANE_TRANSPORT	57	-0.0323	-0.00182	0.118	0.60799	1
REACTOME_PROCESSING_OF_INTRONLESS_PRE_MRNAS	13	-0.0704	-0.00189	0.256	0.60825	1
GO_PHOSPHOLIPID_BIOSYNTHETIC_PROCESS	222	-0.0161	-0.00178	0.0584	0.6083	1
GO_LONG_TERM_SYNAPTIC_POTENTIATION	36	-0.041	-0.00184	0.149	0.60836	1
GO_CELLULAR_RESPONSE_TO_ESTRADIOL_STIMULUS	29	-0.0491	-0.00197	0.178	0.60846	1
GO_IMMUNOLOGICAL_SYNAPSE	33	-0.0435	-0.00186	0.158	0.60849	1
GO_CEREBELLAR_CORTEX_FORMATION	21	-0.0638	-0.00218	0.232	0.60853	1
GO_NEGATIVE_REGULATION_OF_RECEPTOR_BINDING	11	-0.083	-0.00205	0.301	0.60873	1
GO_POSITIVE_REGULATION_OF_ENDOTHELIAL_CELL_MIGRATION	64	-0.0316	-0.00189	0.115	0.60878	1
GO_TELOMERE_CAPPING	18	-0.0539	-0.00171	0.195	0.60891	1
GO_REGULATION_OF_CELLULAR_EXTRAVASATION	22	-0.0484	-0.00169	0.175	0.60902	1
GO_POSITIVE_REGULATION_OF_CELL_CYCLE	316	-0.0142	-0.00186	0.0511	0.60903	1
GO_RESPONSE_TO_ABIOTIC_STIMULUS	967	-0.00826	-0.00186	0.0298	0.60926	1
KEGG_STEROID_HORMONE_BIOSYNTHESIS	51	-0.0374	-0.00199	0.135	0.60935	1
GO_NEGATIVE_REGULATION_OF_MACROPHAGE_DERIVED_FOAM_CELL_DIFFERENTIATION	13	-0.0646	-0.00174	0.232	0.60948	1
GO_RNA_POLYMERASE_II_CARBOXY_TERMINAL_DOMAIN_KINASE_ACTIVITY	14	-0.0631	-0.00176	0.227	0.6096	1
GO_TERMINAL_BOUTON	60	-0.0318	-0.00184	0.114	0.6096	1
GO_DENDRITIC_CELL_DIFFERENTIATION	30	-0.0443	-0.00181	0.159	0.60969	1
GO_VIRION	5	-0.115	-0.00192	0.412	0.60969	1
GO_TRANSLESION_SYNTHESIS	41	-0.0351	-0.00168	0.126	0.60973	1
REACTOME_ADAPTIVE_IMMUNE_SYSTEM	467	-0.0118	-0.00187	0.0421	0.61014	1
GO_MYELIN_SHEATH	158	-0.0192	-0.0018	0.0686	0.61026	1
GO_RESPONSE_TO_VITAMIN_D	33	-0.045	-0.00193	0.16	0.61048	1
GO_RESPONSE_TO_EPIDERMAL_GROWTH_FACTOR	30	-0.0512	-0.00209	0.183	0.61051	1
GO_REGULATION_OF_RESPONSE_TO_EXTRACELLULAR_STIMULUS	163	-0.0195	-0.00185	0.0693	0.61073	1
GO_REGULATION_OF_TRANSCRIPTION_INITIATION_FROM_RNA_POLYMERASE_II_PROMOTER	22	-0.0554	-0.00194	0.197	0.61077	1
GO_DNA_DIRECTED_RNA_POLYMERASE_II_HOLOENZYME	89	-0.029	-0.00203	0.103	0.6108	1
GO_POSITIVE_REGULATION_OF_CHROMOSOME_ORGANIZATION	139	-0.0205	-0.0018	0.073	0.61089	1
KEGG_B_CELL_RECEPTOR_SIGNALING_PATHWAY	71	-0.0318	-0.00199	0.113	0.61095	1
REACTOME_CHONDROITIN_SULFATE_DERMATAN_SULFATE_METABOLISM	42	-0.0412	-0.00199	0.146	0.61105	1
GO_CELL_MIGRATION_INVOLVED_IN_GASTRULATION	13	-0.0608	-0.00163	0.215	0.61108	1
GO_PROTEASE_BINDING	97	-0.0266	-0.00195	0.0944	0.61108	1
GO_STABILIZATION_OF_MEMBRANE_POTENTIAL	16	-0.0688	-0.00205	0.244	0.61111	1
GO_EPITHELIAL_TO_MESENCHYMAL_TRANSITION	55	-0.0346	-0.00191	0.122	0.61157	1
GO_NEGATIVE_REGULATION_OF_DEFENSE_RESPONSE	132	-0.0224	-0.00191	0.0789	0.61179	1
GO_POSITIVE_REGULATION_OF_GLUCONEOGENESIS	13	-0.0678	-0.00182	0.239	0.61179	1
GO_NEUROPILIN_BINDING	15	-0.0636	-0.00184	0.224	0.6118	1
GO_QUATERNARY_AMMONIUM_GROUP_TRANSPORT	18	-0.0672	-0.00213	0.237	0.61189	1
GO_MRNA_CLEAVAGE_AND_POLYADENYLATION_SPECIFICITY_FACTOR_COMPLEX	11	-0.0899	-0.00223	0.316	0.61213	1
GO_DIPEPTIDASE_ACTIVITY	15	-0.0647	-0.00187	0.227	0.61227	1
GO_PROTEIN_HOMODIMERIZATION_ACTIVITY	680	-0.01	-0.00192	0.0352	0.61239	1
GO_PERICENTRIOLAR_MATERIAL	18	-0.0631	-0.002	0.221	0.61245	1
GO_NEGATIVE_REGULATION_OF_CELL_CYCLE_PHASE_TRANSITION	144	-0.0203	-0.00181	0.0708	0.61256	1
GO_P53_BINDING	62	-0.0318	-0.00186	0.111	0.61271	1
GO_POSITIVE_REGULATION_OF_MOLECULAR_FUNCTION	1677	-0.00676	-0.00197	0.0236	0.61275	1
REACTOME_IL_RECEPTOR_SHC_SIGNALING	23	-0.0548	-0.00196	0.191	0.61289	1
GO_NEGATIVE_REGULATION_OF_MULTICELLULAR_ORGANISM_GROWTH	11	-0.0777	-0.00192	0.271	0.61293	1
REACTOME_SIGNALING_BY_SCF_KIT	73	-0.0311	-0.00198	0.108	0.61308	1
GO_REGULATION_OF_FATTY_ACID_METABOLIC_PROCESS	82	-0.0282	-0.0019	0.0982	0.61312	1
GO_CATION_TRANSPORT	749	-0.00984	-0.00197	0.0342	0.61324	1
GO_PIGMENT_CELL_DIFFERENTIATION	28	-0.0517	-0.00204	0.18	0.61325	1
GO_NEGATIVE_REGULATION_OF_MOLECULAR_FUNCTION	1009	-0.00847	-0.00195	0.0294	0.61327	1
GO_CELLULAR_RESPONSE_TO_FLUID_SHEAR_STRESS	19	-0.0641	-0.00209	0.223	0.6133	1
REACTOME_MHC_CLASS_II_ANTIGEN_PRESENTATION	78	-0.0278	-0.00183	0.0965	0.61343	1
GO_INDUCTION_OF_POSITIVE_CHEMOTAXIS	11	-0.087	-0.00215	0.302	0.61344	1
GO_ESTABLISHMENT_OF_PROTEIN_LOCALIZATION_TO_MEMBRANE	246	-0.0163	-0.00189	0.0565	0.61352	1
GO_ICOSANOID_RECEPTOR_ACTIVITY	14	-0.0761	-0.00212	0.264	0.61354	1
GO_REGULATION_OF_OXIDATIVE_STRESS_INDUCED_INTRINSIC_APOPTOTIC_SIGNALING_PATHWAY	27	-0.0485	-0.00188	0.168	0.61355	1
GO_TUBE_FORMATION	126	-0.0243	-0.00203	0.084	0.61361	1
GO_PROTEIN_SERINE_THREONINE_KINASE_INHIBITOR_ACTIVITY	30	-0.0455	-0.00186	0.157	0.61373	1
GO_CHLORIDE_CHANNEL_COMPLEX	42	-0.0436	-0.00211	0.151	0.61383	1
GO_POSITIVE_REGULATION_OF_TRANSPORTER_ACTIVITY	71	-0.0306	-0.00192	0.106	0.61388	1
GO_MESENCHYMAL_CELL_DIFFERENTIATION	131	-0.0233	-0.00199	0.0805	0.61399	1
GO_CELLULAR_RESPONSE_TO_GLUCOSE_STARVATION	31	-0.0433	-0.0018	0.149	0.614	1
GO_TRANSPORTER_ACTIVITY	1187	-0.00795	-0.00198	0.0274	0.61411	1
GO_VESICLE_FUSION_TO_PLASMA_MEMBRANE	12	-0.0761	-0.00197	0.262	0.6144	1
KEGG_NITROGEN_METABOLISM	21	-0.0596	-0.00204	0.205	0.61443	1
GO_PERINUCLEAR_REGION_OF_CYTOPLASM	605	-0.0106	-0.00192	0.0365	0.61463	1
GO_LINOLEIC_ACID_METABOLIC_PROCESS	13	-0.0726	-0.00195	0.249	0.61473	1
REACTOME_PROCESSIVE_SYNTHESIS_ON_THE_LAGGING_STRAND	13	-0.0633	-0.0017	0.217	0.61479	1
GO_POSITIVE_REGULATION_OF_DEFENSE_RESPONSE	333	-0.015	-0.00202	0.0512	0.615	1
BIOCARTA_CALCINEURIN_PATHWAY	18	-0.0643	-0.00203	0.219	0.61533	1
GO_ESTABLISHMENT_OR_MAINTENANCE_OF_MONOPOLAR_CELL_POLARITY	15	-0.0811	-0.00234	0.276	0.61542	1
GO_RESPONSE_TO_CAMP	100	-0.0273	-0.00203	0.093	0.61543	1
GO_REGULATION_OF_PROTEIN_IMPORT_INTO_NUCLEUS_TRANSLOCATION	21	-0.0609	-0.00208	0.207	0.61544	1
KEGG_LONG_TERM_POTENTIATION	65	-0.0336	-0.00202	0.114	0.61571	1
GO_VASODILATION	25	-0.0523	-0.00195	0.178	0.61579	1
GO_REGULATION_OF_ENDOTHELIAL_CELL_CHEMOTAXIS	16	-0.0597	-0.00178	0.202	0.61595	1
REACTOME_SIGNALING_BY_FGFR_MUTANTS	43	-0.0415	-0.00203	0.141	0.61624	1
GO_REGULATION_OF_CELL_CYCLE	901	-0.00913	-0.00199	0.0307	0.61706	1
GO_POSITIVE_REGULATION_OF_MITOTIC_CELL_CYCLE	118	-0.0253	-0.00204	0.0848	0.61726	1
GO_CELLULAR_RESPONSE_TO_LEPTIN_STIMULUS	16	-0.062	-0.00185	0.208	0.61739	1
GO_NEGATIVE_REGULATION_OF_PROTEIN_POLYMERIZATION	54	-0.0357	-0.00196	0.12	0.61739	1
GO_T_CELL_SELECTION	35	-0.049	-0.00216	0.164	0.61745	1
REACTOME_NEGATIVE_REGULATION_OF_THE_PI3K_AKT_NETWORK	7	-0.0911	-0.0018	0.304	0.61766	1
GO_EMBRYO_IMPLANTATION	36	-0.0442	-0.00198	0.148	0.61767	1
GO_VACUOLE_FUSION	23	-0.0541	-0.00194	0.181	0.61772	1
GO_PURINE_NUCLEOTIDE_TRANSPORT	9	-0.11	-0.00245	0.365	0.61777	1
GO_MITOCHONDRION	1535	-0.00729	-0.00204	0.0242	0.61836	1
GO_CALCIUM_MEDIATED_SIGNALING	83	-0.0291	-0.00197	0.0966	0.61841	1
REACTOME_P75NTR_RECRUITS_SIGNALLING_COMPLEXES	10	-0.0831	-0.00196	0.276	0.61848	1
GO_LYSOSOMAL_TRANSPORT	64	-0.0315	-0.00188	0.105	0.61849	1
GO_NEGATIVE_REGULATION_OF_STEM_CELL_DIFFERENTIATION	43	-0.0407	-0.00199	0.134	0.61897	1
GO_REGULATION_OF_ENDOTHELIAL_CELL_PROLIFERATION	92	-0.0285	-0.00204	0.094	0.61923	1
GO_AMINO_ACID_BINDING	98	-0.028	-0.00206	0.092	0.61956	1
GO_TELOMERE_ORGANIZATION	78	-0.0292	-0.00192	0.0959	0.61961	1
GO_POSITIVE_REGULATION_OF_MUSCLE_CELL_APOPTOTIC_PROCESS	13	-0.0699	-0.00188	0.23	0.61969	1
GO_PHOSPHATIDYLCHOLINE_ACYL_CHAIN_REMODELING	25	-0.052	-0.00194	0.171	0.61979	1
REACTOME_ADP_SIGNALLING_THROUGH_P2RY12	21	-0.0566	-0.00193	0.186	0.6198	1
GO_NEGATIVE_REGULATION_OF_STRESS_ACTIVATED_PROTEIN_KINASE_SIGNALING_CASCADE	40	-0.0453	-0.00214	0.148	0.61986	1
GO_DIVALENT_INORGANIC_CATION_TRANSPORT	255	-0.0172	-0.00204	0.0564	0.61987	1
GO_STORE_OPERATED_CALCIUM_CHANNEL_ACTIVITY	10	-0.0877	-0.00207	0.287	0.61987	1
REACTOME_PHASE_II_CONJUGATION	67	-0.0348	-0.00212	0.114	0.61999	1
GO_REGULATION_OF_RETROGRADE_PROTEIN_TRANSPORT_ER_TO_CYTOSOL	12	-0.0662	-0.00171	0.217	0.62009	1
GO_CELLULAR_RESPONSE_TO_STRESS	1466	-0.00753	-0.00206	0.0246	0.62016	1
GO_REGULATION_OF_INTERLEUKIN_10_SECRETION	8	-0.0978	-0.00207	0.32	0.6202	1
GO_NUCLEOSIDE_DIPHOSPHATE_METABOLIC_PROCESS	76	-0.0353	-0.00229	0.115	0.62031	1
GO_PHOSPHOTRANSFERASE_ACTIVITY_NITROGENOUS_GROUP_AS_ACCEPTOR	13	-0.0644	-0.00173	0.209	0.62079	1
GO_CHEMOSENSORY_BEHAVIOR	15	-0.0603	-0.00174	0.196	0.62088	1
GO_POSITIVE_REGULATION_OF_PROTEIN_METABOLIC_PROCESS	1401	-0.00783	-0.0021	0.0254	0.62123	1
GO_PHOSPHATIDYLETHANOLAMINE_ACYL_CHAIN_REMODELING	22	-0.0545	-0.00191	0.176	0.62145	1
GO_AUTOPHAGY	367	-0.0143	-0.00202	0.0462	0.6215	1
GO_POSITIVE_REGULATION_OF_CELL_SIZE	12	-0.0911	-0.00235	0.294	0.62162	1
GO_FATTY_ACID_ELONGATION	12	-0.0912	-0.00236	0.294	0.62163	1
GO_POSITIVE_REGULATION_OF_POTASSIUM_ION_TRANSMEMBRANE_TRANSPORTER_ACTIVITY	15	-0.0663	-0.00192	0.214	0.62176	1
GO_REGULATION_OF_CELL_AGING	31	-0.0478	-0.00199	0.154	0.62185	1
GO_REGULATION_OF_BLOOD_VESSEL_ENDOTHELIAL_CELL_MIGRATION	47	-0.0392	-0.00201	0.126	0.62189	1
GO_NUCLEOTIDE_EXCISION_REPAIR	107	-0.0264	-0.00204	0.0851	0.62202	1
GO_SUBSTRATE_DEPENDENT_CELL_MIGRATION	26	-0.0563	-0.00214	0.181	0.62231	1
KEGG_NOD_LIKE_RECEPTOR_SIGNALING_PATHWAY	58	-0.0379	-0.00215	0.122	0.62236	1
GO_DNA_TEMPLATED_TRANSCRIPTION_INITIATION	175	-0.0226	-0.00222	0.0724	0.62247	1
GO_UBIQUITIN_UBIQUITIN_LIGASE_ACTIVITY	12	-0.0901	-0.00233	0.289	0.62249	1
GO_REGULATION_OF_CELL_COMMUNICATION_BY_ELECTRICAL_COUPLING	13	-0.067	-0.0018	0.215	0.62255	1
BIOCARTA_EIF_PATHWAY	14	-0.0679	-0.0019	0.217	0.62256	1
GO_PHOSPHOLIPID_TRANSLOCATING_ATPASE_ACTIVITY	15	-0.0753	-0.00218	0.241	0.62275	1
BIOCARTA_RARRXR_PATHWAY	15	-0.0893	-0.00258	0.284	0.62324	1
GO_NEGATIVE_REGULATION_OF_BLOOD_VESSEL_ENDOTHELIAL_CELL_MIGRATION	22	-0.058	-0.00203	0.184	0.62374	1
GO_IDENTICAL_PROTEIN_BINDING	1137	-0.00862	-0.0021	0.0273	0.62381	1
GO_GLYCOPROTEIN_BINDING	95	-0.0284	-0.00206	0.0901	0.62384	1
GO_CELLULAR_RESPONSE_TO_RADIATION	128	-0.0248	-0.00209	0.0785	0.62417	1
GO_POSITIVE_REGULATION_OF_DIGESTIVE_SYSTEM_PROCESS	12	-0.0946	-0.00244	0.298	0.62447	1
GO_FERROUS_IRON_BINDING	21	-0.0567	-0.00194	0.178	0.62462	1
GO_POSITIVE_REGULATION_OF_CHROMOSOME_SEGREGATION	24	-0.0547	-0.002	0.172	0.62512	1
GO_INTRINSIC_APOPTOTIC_SIGNALING_PATHWAY_IN_RESPONSE_TO_DNA_DAMAGE_BY_P53_CLASS_MEDIATOR	28	-0.0502	-0.00198	0.157	0.62525	1
GO_REGULATION_OF_INTERLEUKIN_1_BETA_PRODUCTION	46	-0.0413	-0.00209	0.129	0.62542	1
GO_PROTEIN_K11_LINKED_UBIQUITINATION	25	-0.0557	-0.00208	0.174	0.62548	1
GO_NEGATIVE_REGULATION_OF_CELLULAR_PROTEIN_LOCALIZATION	127	-0.0258	-0.00216	0.0805	0.62558	1
GO_POSITIVE_REGULATION_OF_ERYTHROCYTE_DIFFERENTIATION	21	-0.0633	-0.00217	0.198	0.62558	1
GO_PHAGOCYTIC_VESICLE	69	-0.0334	-0.00207	0.104	0.62565	1
BIOCARTA_IL4_PATHWAY	10	-0.117	-0.00275	0.363	0.62581	1
REACTOME_CELL_DEATH_SIGNALLING_VIA_NRAGE_NRIF_AND_NADE	51	-0.0408	-0.00217	0.127	0.62589	1
GO_RESPONSE_TO_THYROID_HORMONE	21	-0.0626	-0.00214	0.195	0.62592	1
GO_LENS_DEVELOPMENT_IN_CAMERA_TYPE_EYE	63	-0.042	-0.00249	0.131	0.62597	1
GO_ENDOCYTIC_VESICLE_MEMBRANE	122	-0.0254	-0.00208	0.0788	0.62627	1
GO_REGULATION_OF_ENERGY_HOMEOSTASIS	17	-0.0748	-0.0023	0.232	0.62664	1
GO_HISTONE_H3_DEACETYLATION	19	-0.0566	-0.00184	0.175	0.62668	1
GO_LYSOPHOSPHOLIPID_ACYLTRANSFERASE_ACTIVITY	15	-0.0741	-0.00214	0.229	0.62678	1
GO_MRNA_TRANSCRIPTION_FROM_RNA_POLYMERASE_II_PROMOTER	13	-0.0698	-0.00188	0.216	0.62682	1
GO_BASOLATERAL_PLASMA_MEMBRANE	199	-0.0203	-0.00213	0.0628	0.62686	1
GO_REGULATION_OF_ANION_TRANSMEMBRANE_TRANSPORT	27	-0.0522	-0.00202	0.161	0.62702	1
GO_CYTOPLASMIC_PATTERN_RECOGNITION_RECEPTOR_SIGNALING_PATHWAY	30	-0.0493	-0.00201	0.152	0.62708	1
GO_RESPONSE_TO_ORGANOPHOSPHORUS	135	-0.0252	-0.00218	0.0777	0.6271	1
GO_IMMUNE_SYSTEM_PROCESS	1774	-0.00741	-0.00221	0.0228	0.62716	1
GO_NEGATIVE_REGULATION_OF_DNA_REPLICATION	51	-0.0393	-0.00209	0.121	0.62731	1
GO_LEADING_EDGE_MEMBRANE	129	-0.0248	-0.00209	0.0762	0.62745	1
REACTOME_THE_ACTIVATION_OF_ARYLSULFATASES	8	-0.0929	-0.00196	0.286	0.62746	1
GO_POSITIVE_REGULATION_OF_LYMPHOCYTE_DIFFERENTIATION	73	-0.0337	-0.00214	0.103	0.62755	1
GO_REGULATION_OF_NEURON_DEATH	238	-0.0183	-0.00209	0.0563	0.62756	1
GO_PROTEIN_DEPHOSPHORYLATION	178	-0.0221	-0.00219	0.0677	0.6278	1
GO_RESPONSE_TO_XENOBIOTIC_STIMULUS	102	-0.0292	-0.0022	0.0894	0.62798	1
GO_REGULATION_OF_SIGNAL_TRANSDUCTION_BY_P53_CLASS_MEDIATOR	154	-0.0229	-0.00211	0.0698	0.62843	1
KEGG_HEDGEHOG_SIGNALING_PATHWAY	55	-0.037	-0.00205	0.113	0.62849	1
GO_CARBOXY_LYASE_ACTIVITY	35	-0.0518	-0.00228	0.158	0.62874	1
GO_MYOSIN_COMPLEX	65	-0.0401	-0.00241	0.122	0.6288	1
GO_REGULATION_OF_CELLULAR_RESPONSE_TO_INSULIN_STIMULUS	58	-0.0411	-0.00233	0.125	0.62902	1
GO_UNSATURATED_FATTY_ACID_METABOLIC_PROCESS	100	-0.0306	-0.00228	0.0928	0.62927	1
GO_PARTURITION	19	-0.057	-0.00185	0.173	0.62938	1
REACTOME_OPIOID_SIGNALLING	76	-0.0346	-0.00225	0.105	0.6294	1
GO_ENDOTHELIAL_CELL_DIFFERENTIATION	68	-0.0372	-0.00229	0.113	0.62947	1
REACTOME_ARMS_MEDIATED_ACTIVATION	17	-0.0715	-0.0022	0.216	0.62954	1
REACTOME_SEMA3A_PAK_DEPENDENT_AXON_REPULSION	13	-0.0941	-0.00253	0.284	0.62969	1
GO_POSITIVE_REGULATION_OF_FATTY_ACID_METABOLIC_PROCESS	31	-0.0546	-0.00227	0.165	0.62979	1
GO_REGULATION_OF_TRANSMEMBRANE_RECEPTOR_PROTEIN_SERINE_THREONINE_KINASE_SIGNALING_PATHWAY	197	-0.0213	-0.00222	0.0642	0.62986	1
GO_NUCLEOBASE_BIOSYNTHETIC_PROCESS	16	-0.0793	-0.00237	0.239	0.6299	1
GO_NEGATIVE_REGULATION_OF_EXOCYTOSIS	23	-0.0555	-0.00199	0.167	0.63013	1
GO_PURINE_CONTAINING_COMPOUND_SALVAGE	15	-0.0765	-0.00221	0.23	0.63017	1
GO_CHOLESTEROL_TRANSPORTER_ACTIVITY	13	-0.0953	-0.00257	0.287	0.63021	1
GO_INWARD_RECTIFIER_POTASSIUM_CHANNEL_ACTIVITY	21	-0.0646	-0.00221	0.194	0.63057	1
GO_RETROGRADE_TRANSPORT_ENDOSOME_TO_GOLGI	66	-0.0358	-0.00216	0.107	0.63078	1
GO_NUCLEOTIDE_TRANSPORT	22	-0.0697	-0.00244	0.209	0.63089	1
GO_TRANSCRIPTION_COACTIVATOR_BINDING	10	-0.0763	-0.0018	0.228	0.63127	1
GO_POSITIVE_REGULATION_OF_NATURAL_KILLER_CELL_MEDIATED_IMMUNITY	18	-0.0651	-0.00206	0.194	0.63156	1
GO_POSITIVE_REGULATION_OF_PHOSPHATASE_ACTIVITY	26	-0.0633	-0.00241	0.188	0.63156	1
GO_DNA_SECONDARY_STRUCTURE_BINDING	21	-0.061	-0.00209	0.182	0.63157	1
GO_PROXIMAL_DISTAL_PATTERN_FORMATION	31	-0.0596	-0.00247	0.177	0.63164	1
GO_INTRA_GOLGI_VESICLE_MEDIATED_TRANSPORT	44	-0.0454	-0.00224	0.135	0.6317	1
GO_LIPID_TRANSLOCATION	20	-0.0652	-0.00217	0.194	0.63172	1
GO_ASPARTATE_FAMILY_AMINO_ACID_CATABOLIC_PROCESS	18	-0.068	-0.00215	0.202	0.63193	1
GO_THALAMUS_DEVELOPMENT	14	-0.0725	-0.00202	0.215	0.63197	1
GO_NEUROTRANSMITTER_RECEPTOR_ACTIVITY	64	-0.0388	-0.00231	0.115	0.6321	1
REACTOME_ROLE_OF_DCC_IN_REGULATING_APOPTOSIS	9	-0.128	-0.00286	0.378	0.63216	1
GO_REPRODUCTIVE_BEHAVIOR	30	-0.0516	-0.00211	0.153	0.63242	1
GO_ENDOPLASMIC_RETICULUM_TUBULAR_NETWORK	12	-0.0799	-0.00207	0.236	0.63251	1
GO_PATHWAY_RESTRICTED_SMAD_PROTEIN_PHOSPHORYLATION	13	-0.0867	-0.00233	0.256	0.63252	1
GO_ORGANELLAR_SMALL_RIBOSOMAL_SUBUNIT	24	-0.0681	-0.00249	0.201	0.63264	1
GO_FATTY_ACID_BINDING	30	-0.0518	-0.00211	0.153	0.63266	1
GO_SARCOPLASM	68	-0.0376	-0.00231	0.111	0.63273	1
GO_PYRUVATE_METABOLIC_PROCESS	59	-0.0439	-0.00251	0.129	0.63275	1
GO_LONG_CHAIN_FATTY_ACID_TRANSPORT	41	-0.0493	-0.00236	0.145	0.6332	1
GO_REGULATION_OF_NEUTROPHIL_CHEMOTAXIS	25	-0.0689	-0.00257	0.202	0.63323	1
GO_AORTA_DEVELOPMENT	41	-0.0496	-0.00237	0.145	0.63375	1
REACTOME_SYNTHESIS_OF_PIPS_AT_THE_GOLGI_MEMBRANE	16	-0.0757	-0.00226	0.221	0.63384	1
GO_REGULATION_OF_NUCLEOBASE_CONTAINING_COMPOUND_TRANSPORT	12	-0.0869	-0.00225	0.254	0.63405	1
GO_EXTRACELLULAR_MATRIX_COMPONENT	116	-0.0307	-0.00246	0.0895	0.6342	1
GO_ACYL_COA_DEHYDROGENASE_ACTIVITY	17	-0.0816	-0.00251	0.237	0.63445	1
GO_POSITIVE_REGULATION_OF_CELLULAR_AMINE_METABOLIC_PROCESS	11	-0.104	-0.00258	0.303	0.63465	1
GO_REGULATION_OF_ASTROCYTE_DIFFERENTIATION	26	-0.062	-0.00236	0.18	0.63466	1
GO_K63_LINKED_POLYUBIQUITIN_BINDING	18	-0.0702	-0.00222	0.204	0.6348	1
GO_NEGATIVE_REGULATION_OF_ACTIN_FILAMENT_BUNDLE_ASSEMBLY	17	-0.0773	-0.00238	0.224	0.63495	1
GO_REGULATION_OF_MACROPHAGE_CYTOKINE_PRODUCTION	12	-0.0892	-0.0023	0.258	0.63534	1
GO_REGULATION_OF_NUCLEASE_ACTIVITY	21	-0.0586	-0.002	0.169	0.63543	1
REACTOME_HIV_INFECTION	179	-0.0238	-0.00236	0.0686	0.63557	1
GO_NEGATIVE_REGULATION_OF_T_CELL_PROLIFERATION	44	-0.0448	-0.00221	0.129	0.63561	1
GO_ACETYL_COA_METABOLIC_PROCESS	25	-0.0561	-0.00209	0.162	0.63567	1
GO_NUCLEOTIDE_PHOSPHORYLATION	56	-0.0442	-0.00246	0.127	0.63582	1
GO_LYSINE_ACETYLATED_HISTONE_BINDING	15	-0.077	-0.00222	0.222	0.63584	1
GO_LENS_FIBER_CELL_DEVELOPMENT	12	-0.0917	-0.00237	0.264	0.63585	1
GO_OXIDOREDUCTASE_ACTIVITY_OXIDIZING_METAL_IONS_NAD_OR_NADP_AS_ACCEPTOR	11	-0.0981	-0.00243	0.281	0.63632	1
KEGG_INTESTINAL_IMMUNE_NETWORK_FOR_IGA_PRODUCTION	32	-0.0528	-0.00223	0.151	0.63633	1
GO_STRUCTURAL_CONSTITUENT_OF_EYE_LENS	20	-0.0906	-0.00302	0.259	0.63686	1
GO_LIPID_PARTICLE	57	-0.0412	-0.00232	0.117	0.6371	1
REACTOME_KERATAN_SULFATE_BIOSYNTHESIS	26	-0.0577	-0.00219	0.164	0.63717	1
GO_HORMONE_BINDING	63	-0.041	-0.00242	0.117	0.63718	1
GO_NUCLEIC_ACID_PHOSPHODIESTER_BOND_HYDROLYSIS	234	-0.0207	-0.00235	0.059	0.63732	1
GO_ESTROGEN_METABOLIC_PROCESS	22	-0.0633	-0.00222	0.18	0.63733	1
BIOCARTA_RAS_PATHWAY	21	-0.0759	-0.00259	0.215	0.63801	1
GO_CYTOCHROME_COMPLEX_ASSEMBLY	25	-0.0803	-0.00299	0.227	0.63801	1
GO_POSITIVE_REGULATION_OF_NEURON_APOPTOTIC_PROCESS	44	-0.0498	-0.00246	0.141	0.63809	1
GO_REGULATION_OF_T_HELPER_1_TYPE_IMMUNE_RESPONSE	22	-0.0689	-0.00241	0.195	0.63811	1
REACTOME_TANDEM_PORE_DOMAIN_POTASSIUM_CHANNELS	12	-0.0983	-0.00254	0.278	0.63825	1
GO_CYTOKINE_ACTIVITY	208	-0.0255	-0.00273	0.0721	0.6383	1
GO_PHENOL_CONTAINING_COMPOUND_METABOLIC_PROCESS	74	-0.0374	-0.0024	0.106	0.63843	1
GO_REGULATION_OF_REACTIVE_OXYGEN_SPECIES_METABOLIC_PROCESS	140	-0.0266	-0.00234	0.0749	0.63856	1
GO_INTRAMOLECULAR_OXIDOREDUCTASE_ACTIVITY_TRANSPOSING_C_C_BONDS	12	-0.0914	-0.00236	0.257	0.63876	1
GO_ORGANELLAR_LARGE_RIBOSOMAL_SUBUNIT	32	-0.061	-0.00257	0.172	0.63877	1
GO_TRANSCRIPTION_FACTOR_TFIID_COMPLEX	19	-0.0779	-0.00253	0.219	0.6388	1
GO_VESICLE_COAT	43	-0.0436	-0.00213	0.123	0.63904	1
GO_REGULATION_OF_DNA_REPAIR	74	-0.0336	-0.00215	0.0943	0.63912	1
GO_REGULATION_OF_T_CELL_MEDIATED_CYTOTOXICITY	18	-0.0831	-0.00263	0.233	0.63912	1
GO_REGULATION_OF_NEUROBLAST_PROLIFERATION	28	-0.0619	-0.00244	0.174	0.63914	1
GO_MHC_PROTEIN_BINDING	22	-0.0861	-0.00301	0.242	0.63921	1
REACTOME_SCFSKP2_MEDIATED_DEGRADATION_OF_P27_P21	50	-0.0449	-0.00237	0.126	0.63925	1
KEGG_DNA_REPLICATION	33	-0.0469	-0.00201	0.132	0.63932	1
GO_POSITIVE_REGULATION_OF_PROTEIN_SUMOYLATION	11	-0.113	-0.00279	0.316	0.63943	1
GO_MEGAKARYOCYTE_DIFFERENTIATION	17	-0.0809	-0.00249	0.227	0.63952	1
GO_REGULATION_OF_DNA_DAMAGE_RESPONSE_SIGNAL_TRANSDUCTION_BY_P53_CLASS_MEDIATOR	27	-0.0552	-0.00214	0.154	0.63955	1
GO_COFACTOR_TRANSPORTER_ACTIVITY	18	-0.0772	-0.00244	0.216	0.6396	1
GO_NEGATIVE_REGULATION_OF_CARDIAC_MUSCLE_TISSUE_DEVELOPMENT	17	-0.0737	-0.00227	0.206	0.6397	1
GO_CYCLIC_NUCLEOTIDE_GATED_ION_CHANNEL_ACTIVITY	10	-0.0988	-0.00233	0.276	0.63979	1
GO_PHOSPHATIDIC_ACID_METABOLIC_PROCESS	31	-0.0582	-0.00242	0.162	0.63989	1
GO_POSITIVE_REGULATION_OF_T_HELPER_1_TYPE_IMMUNE_RESPONSE	15	-0.087	-0.00251	0.243	0.63992	1
GO_REGULATION_OF_RUFFLE_ASSEMBLY	21	-0.0684	-0.00234	0.191	0.63997	1
GO_RESPONSE_TO_OXYGEN_RADICAL	17	-0.0819	-0.00252	0.228	0.6403	1
REACTOME_PLATELET_AGGREGATION_PLUG_FORMATION	36	-0.0547	-0.00245	0.152	0.64032	1
GO_POSITIVE_REGULATION_OF_INTERLEUKIN_8_SECRETION	13	-0.109	-0.00294	0.304	0.6404	1
GO_CYTOKINE_RECEPTOR_ACTIVITY	81	-0.039	-0.00262	0.108	0.64058	1
GO_REGULATION_OF_ORGANELLE_ASSEMBLY	142	-0.0258	-0.00229	0.0718	0.6406	1
GO_MELANOCYTE_DIFFERENTIATION	19	-0.0777	-0.00253	0.216	0.64072	1
REACTOME_CHEMOKINE_RECEPTORS_BIND_CHEMOKINES	52	-0.0556	-0.00299	0.154	0.64081	1
GO_REGULATION_OF_CATABOLIC_PROCESS	684	-0.0125	-0.00239	0.0346	0.64094	1
GO_PROTEIN_KINASE_C_BINDING	50	-0.049	-0.00258	0.135	0.64127	1
GO_CHEMOKINE_ACTIVITY	45	-0.0607	-0.00304	0.167	0.64151	1
GO_RESPONSE_TO_LIPID	849	-0.0118	-0.0025	0.0325	0.64153	1
GO_RHO_PROTEIN_SIGNAL_TRANSDUCTION	48	-0.0477	-0.00247	0.132	0.64154	1
GO_CARDIAC_RIGHT_VENTRICLE_MORPHOGENESIS	16	-0.0761	-0.00227	0.209	0.64174	1
GO_POSITIVE_REGULATION_OF_MACROPHAGE_CHEMOTAXIS	10	-0.0942	-0.00222	0.259	0.64213	1
BIOCARTA_CSK_PATHWAY	22	-0.0737	-0.00258	0.202	0.64218	1
GO_REGULATION_OF_EPIDERMIS_DEVELOPMENT	61	-0.0423	-0.00246	0.116	0.6423	1
GO_MHC_CLASS_I_PROTEIN_BINDING	14	-0.117	-0.00326	0.319	0.64244	1
REACTOME_TGF_BETA_RECEPTOR_SIGNALING_ACTIVATES_SMADS	24	-0.0644	-0.00235	0.176	0.6428	1
GO_GOLGI_CISTERNA	89	-0.0392	-0.00275	0.107	0.64322	1
GO_NOTCH_BINDING	18	-0.0862	-0.00273	0.235	0.6433	1
GO_REGULATION_OF_CARDIAC_MUSCLE_CONTRACTION	63	-0.0401	-0.00237	0.109	0.64344	1
GO_NCRNA_TRANSCRIPTION	86	-0.0367	-0.00253	0.0997	0.64353	1
GO_ENDODEOXYRIBONUCLEASE_ACTIVITY	47	-0.0496	-0.00254	0.135	0.64368	1
GO_RESPONSE_TO_ISCHEMIA	28	-0.0609	-0.0024	0.165	0.64371	1
GO_CELLULAR_HORMONE_METABOLIC_PROCESS	99	-0.0324	-0.0024	0.0878	0.64412	1
REACTOME_THROMBOXANE_SIGNALLING_THROUGH_TP_RECEPTOR	23	-0.072	-0.00258	0.195	0.64428	1
REACTOME_MEMBRANE_BINDING_AND_TARGETTING_OF_GAG_PROTEINS	9	-0.0877	-0.00196	0.237	0.64453	1
GO_POSITIVE_REGULATION_OF_INTERFERON_BETA_PRODUCTION	26	-0.0655	-0.00249	0.177	0.64471	1
GO_NEGATIVE_REGULATION_OF_MITOTIC_CELL_CYCLE	193	-0.0238	-0.00245	0.064	0.64472	1
GO_MITOCHONDRIAL_TRANSLATION	106	-0.0354	-0.00271	0.0953	0.64476	1
KEGG_HISTIDINE_METABOLISM	27	-0.0651	-0.00252	0.175	0.64478	1
GO_MATING_BEHAVIOR	23	-0.0634	-0.00227	0.171	0.6448	1
GO_CATECHOLAMINE_TRANSPORT	13	-0.105	-0.00284	0.284	0.64498	1
GO_RESPONSE_TO_HYDROPEROXIDE	14	-0.0875	-0.00244	0.235	0.645	1
GO_SYMPATHETIC_NERVOUS_SYSTEM_DEVELOPMENT	21	-0.0703	-0.00241	0.189	0.64509	1
GO_I_BAND	115	-0.0319	-0.00254	0.0856	0.64523	1
GO_CHONDROITIN_SULFATE_PROTEOGLYCAN_BIOSYNTHETIC_PROCESS	28	-0.0616	-0.00243	0.165	0.64541	1
GO_ENERGY_RESERVE_METABOLIC_PROCESS	67	-0.0386	-0.00236	0.104	0.64544	1
GO_BRANCHING_INVOLVED_IN_SALIVARY_GLAND_MORPHOGENESIS	16	-0.0772	-0.0023	0.206	0.64576	1
GO_CILIUM_OR_FLAGELLUM_DEPENDENT_CELL_MOTILITY	15	-0.0895	-0.00259	0.239	0.64587	1
GO_SUPEROXIDE_METABOLIC_PROCESS	30	-0.063	-0.00258	0.168	0.64601	1
GO_TOLL_LIKE_RECEPTOR_4_SIGNALING_PATHWAY	17	-0.09	-0.00277	0.24	0.64608	1
GO_FATTY_ACYL_COA_METABOLIC_PROCESS	47	-0.0481	-0.00246	0.128	0.64622	1
GO_INNERVATION	23	-0.069	-0.00247	0.184	0.64627	1
GO_POSITIVE_REGULATION_OF_NUCLEOTIDE_CATABOLIC_PROCESS	17	-0.0867	-0.00267	0.231	0.64654	1
GO_POSITIVE_REGULATION_OF_INTRACELLULAR_STEROID_HORMONE_RECEPTOR_SIGNALING_PATHWAY	13	-0.114	-0.00307	0.303	0.64657	1
GO_POSITIVE_REGULATION_OF_TELOMERE_MAINTENANCE_VIA_TELOMERE_LENGTHENING	32	-0.0582	-0.00246	0.155	0.64663	1
GO_REGULATION_OF_CHROMOSOME_SEGREGATION	81	-0.0369	-0.00248	0.0982	0.64664	1
GO_REGULATION_OF_ENDOPLASMIC_RETICULUM_UNFOLDED_PROTEIN_RESPONSE	26	-0.0618	-0.00235	0.164	0.64671	1
GO_NEURON_DEATH	44	-0.0513	-0.00254	0.136	0.64679	1
GO_LOW_DENSITY_LIPOPROTEIN_RECEPTOR_ACTIVITY	13	-0.104	-0.0028	0.276	0.64688	1
REACTOME_FRS2_MEDIATED_CASCADE	36	-0.0576	-0.00258	0.153	0.64706	1
GO_REPRODUCTIVE_SYSTEM_DEVELOPMENT	379	-0.0176	-0.00252	0.0465	0.64718	1
GO_REGULATION_OF_DNA_REPLICATION	153	-0.0275	-0.00253	0.0729	0.6472	1
GO_POSITIVE_REGULATION_OF_MITOCHONDRION_ORGANIZATION	159	-0.0279	-0.00262	0.0736	0.64777	1
GO_POLYOL_TRANSMEMBRANE_TRANSPORTER_ACTIVITY	14	-0.11	-0.00307	0.289	0.6478	1
GO_RNA_POLYMERASE_II_REPRESSING_TRANSCRIPTION_FACTOR_BINDING	27	-0.0681	-0.00264	0.179	0.64798	1
GO_LIPOPROTEIN_METABOLIC_PROCESS	116	-0.0307	-0.00246	0.0808	0.64813	1
GO_EXTRACELLULAR_MATRIX_STRUCTURAL_CONSTITUENT	68	-0.0443	-0.00272	0.116	0.64846	1
GO_POSITIVE_REGULATION_OF_TYROSINE_PHOSPHORYLATION_OF_STAT3_PROTEIN	37	-0.0545	-0.00247	0.143	0.64847	1
GO_CLATHRIN_COAT_OF_COATED_PIT	16	-0.091	-0.00272	0.238	0.64864	1
GO_MISMATCH_REPAIR	26	-0.0569	-0.00216	0.149	0.6487	1
GO_C2H2_ZINC_FINGER_DOMAIN_BINDING	11	-0.111	-0.00275	0.291	0.64872	1
GO_REGULATION_OF_INTERFERON_GAMMA_PRODUCTION	84	-0.0407	-0.00278	0.107	0.64874	1
GO_DNA_HELICASE_COMPLEX	14	-0.0969	-0.00271	0.254	0.64883	1
GO_POLYAMINE_METABOLIC_PROCESS	13	-0.103	-0.00277	0.269	0.64893	1
GO_DNA_DEPENDENT_DNA_REPLICATION_MAINTENANCE_OF_FIDELITY	22	-0.0764	-0.00267	0.2	0.64902	1
GO_SARCOPLASMIC_RETICULUM_CALCIUM_ION_TRANSPORT	11	-0.126	-0.00312	0.33	0.64903	1
GO_REGULATION_OF_LIPASE_ACTIVITY	81	-0.0387	-0.0026	0.101	0.64926	1
GO_ETHANOLAMINE_CONTAINING_COMPOUND_METABOLIC_PROCESS	81	-0.0388	-0.0026	0.101	0.64985	1
GO_REGULATION_OF_HYDROGEN_PEROXIDE_INDUCED_CELL_DEATH	17	-0.0991	-0.00305	0.257	0.64991	1
GO_OUTFLOW_TRACT_SEPTUM_MORPHOGENESIS	14	-0.108	-0.00301	0.279	0.65004	1
GO_PHOSPHOTYROSINE_BINDING	14	-0.097	-0.00271	0.252	0.65007	1
GO_EPITHELIAL_TO_MESENCHYMAL_TRANSITION_INVOLVED_IN_ENDOCARDIAL_CUSHION_FORMATION	11	-0.0934	-0.00231	0.242	0.65028	1
GO_KERATAN_SULFATE_CATABOLIC_PROCESS	12	-0.103	-0.00266	0.267	0.65028	1
GO_POSITIVE_REGULATION_OF_CARBOHYDRATE_METABOLIC_PROCESS	73	-0.0418	-0.00266	0.108	0.65045	1
GO_CENTRAL_NERVOUS_SYSTEM_NEURON_DEVELOPMENT	65	-0.0443	-0.00266	0.115	0.65053	1
GO_REGULATED_EXOCYTOSIS	209	-0.0247	-0.00265	0.0638	0.65061	1
GO_REGULATION_OF_MONONUCLEAR_CELL_MIGRATION	14	-0.092	-0.00257	0.238	0.65074	1
GO_CORTICAL_CYTOSKELETON	75	-0.0383	-0.00247	0.0989	0.65082	1
GO_CELLULAR_RESPONSE_TO_ARSENIC_CONTAINING_SUBSTANCE	13	-0.104	-0.0028	0.269	0.65092	1
GO_INTRINSIC_COMPONENT_OF_MITOCHONDRIAL_MEMBRANE	44	-0.0513	-0.00254	0.132	0.65093	1
GO_REGULATION_OF_CHEMOKINE_BIOSYNTHETIC_PROCESS	9	-0.105	-0.00236	0.272	0.651	1
KEGG_NOTCH_SIGNALING_PATHWAY	46	-0.0491	-0.00248	0.126	0.65101	1
GO_RESPONSE_TO_FUNGUS	49	-0.0549	-0.00286	0.141	0.65104	1
GO_POSITIVE_REGULATION_OF_IMMUNOGLOBULIN_SECRETION	10	-0.0966	-0.00228	0.249	0.65112	1
GO_POSITIVE_REGULATION_OF_ANTIGEN_RECEPTOR_MEDIATED_SIGNALING_PATHWAY	15	-0.0953	-0.00275	0.245	0.65131	1
GO_MONOVALENT_INORGANIC_CATION_TRANSMEMBRANE_TRANSPORTER_ACTIVITY	341	-0.0194	-0.00265	0.0498	0.6514	1
GO_NEGATIVE_REGULATION_OF_ENDOPLASMIC_RETICULUM_STRESS_INDUCED_INTRINSIC_APOPTOTIC_SIGNALING_PATHWAY	17	-0.0821	-0.00253	0.211	0.65154	1
GO_ACETYLGLUCOSAMINYLTRANSFERASE_ACTIVITY	45	-0.0547	-0.00274	0.141	0.65156	1
REACTOME_SIGNALING_BY_EGFR_IN_CANCER	102	-0.0355	-0.00267	0.0912	0.65167	1
GO_POSITIVE_REGULATION_OF_BMP_SIGNALING_PATHWAY	31	-0.0584	-0.00243	0.15	0.6517	1
GO_HETEROTYPIC_CELL_CELL_ADHESION	27	-0.0672	-0.00261	0.172	0.65195	1
GO_TRANSFERASE_ACTIVITY_TRANSFERRING_ONE_CARBON_GROUPS	209	-0.024	-0.00258	0.0615	0.65197	1
GO_CLATHRIN_SCULPTED_VESICLE	12	-0.107	-0.00276	0.273	0.65207	1
REACTOME_CLASS_B_2_SECRETIN_FAMILY_RECEPTORS	87	-0.0364	-0.00253	0.093	0.65208	1
GO_CENTRIOLE_ASSEMBLY	18	-0.0896	-0.00284	0.229	0.65209	1
GO_SODIUM_ION_EXPORT	12	-0.0974	-0.00252	0.249	0.65216	1
REACTOME_BILE_ACID_AND_BILE_SALT_METABOLISM	27	-0.0729	-0.00283	0.186	0.65221	1
REACTOME_RNA_POL_III_CHAIN_ELONGATION	17	-0.0872	-0.00268	0.223	0.65232	1
GO_PURINE_NUCLEOSIDE_MONOPHOSPHATE_BIOSYNTHETIC_PROCESS	58	-0.0509	-0.00289	0.13	0.6526	1
REACTOME_PURINE_RIBONUCLEOSIDE_MONOPHOSPHATE_BIOSYNTHESIS	11	-0.114	-0.00282	0.291	0.65263	1
REACTOME_GLUTATHIONE_CONJUGATION	23	-0.0837	-0.003	0.213	0.65264	1
GO_IRON_COORDINATION_ENTITY_TRANSPORT	11	-0.104	-0.00257	0.264	0.65268	1
REACTOME_CLASS_C_3_METABOTROPIC_GLUTAMATE_PHEROMONE_RECEPTORS	12	-0.114	-0.00296	0.29	0.65311	1
GO_CYSTEINE_TYPE_PEPTIDASE_ACTIVITY	152	-0.0289	-0.00265	0.0733	0.65319	1
GO_ESTROUS_CYCLE	19	-0.0795	-0.00259	0.202	0.65323	1
GO_NEGATIVE_REGULATION_OF_CELL_CYCLE_PROCESS	205	-0.0238	-0.00253	0.0603	0.65339	1
GO_ACTIVATION_OF_GTPASE_ACTIVITY	70	-0.045	-0.00281	0.114	0.65363	1
GO_REGULATION_OF_OLIGODENDROCYTE_DIFFERENTIATION	29	-0.069	-0.00277	0.175	0.65368	1
BIOCARTA_INTEGRIN_PATHWAY	38	-0.0585	-0.00269	0.148	0.65369	1
GO_ACTIN_DEPENDENT_ATPASE_ACTIVITY	13	-0.116	-0.00312	0.293	0.65381	1
GO_POSITIVE_REGULATION_OF_ENDOCYTOSIS	105	-0.0335	-0.00256	0.0848	0.65388	1
GO_GAS_TRANSPORT	19	-0.11	-0.00356	0.276	0.65416	1
REACTOME_DNA_REPAIR	100	-0.0361	-0.00268	0.0909	0.65417	1
GO_REGULATION_OF_FEVER_GENERATION	10	-0.114	-0.00269	0.287	0.6544	1
GO_ANION_TRANSPORT	471	-0.0171	-0.00273	0.0429	0.65442	1
GO_RNA_POLYMERASE_II_ACTIVATING_TRANSCRIPTION_FACTOR_BINDING	34	-0.064	-0.00278	0.161	0.65446	1
GO_DNA_REPLICATION_CHECKPOINT	15	-0.0992	-0.00287	0.25	0.65448	1
GO_AMINOACYL_TRNA_EDITING_ACTIVITY	8	-0.111	-0.00233	0.278	0.65453	1
GO_NEGATIVE_REGULATION_OF_VIRAL_GENOME_REPLICATION	48	-0.0539	-0.00278	0.135	0.65468	1
GO_LONG_CHAIN_FATTY_ACID_COA_LIGASE_ACTIVITY	12	-0.104	-0.00268	0.26	0.65482	1
GO_NUCLEAR_UBIQUITIN_LIGASE_COMPLEX	38	-0.0581	-0.00267	0.146	0.65492	1
GO_CHEMOKINE_BINDING	18	-0.0832	-0.00263	0.209	0.65511	1
GO_T_CELL_DIFFERENTIATION_INVOLVED_IN_IMMUNE_RESPONSE	26	-0.0666	-0.00253	0.167	0.65518	1
GO_REGULATION_OF_SMOOTH_MUSCLE_CELL_MIGRATION	46	-0.054	-0.00273	0.135	0.65536	1
REACTOME_CIRCADIAN_CLOCK	51	-0.0484	-0.00258	0.121	0.65543	1
GO_POSITIVE_REGULATION_OF_EPITHELIAL_TO_MESENCHYMAL_TRANSITION	33	-0.0644	-0.00276	0.161	0.6555	1
GO_POSITIVE_REGULATION_OF_HEART_RATE	22	-0.0745	-0.00261	0.186	0.65556	1
GO_STAT_CASCADE	49	-0.051	-0.00266	0.127	0.65561	1
GO_REGULATION_OF_NEURON_MIGRATION	27	-0.0735	-0.00285	0.183	0.65572	1
REACTOME_SIGNALING_BY_NOTCH	94	-0.0346	-0.0025	0.0862	0.65578	1
REACTOME_RNA_POL_II_PRE_TRANSCRIPTION_EVENTS	53	-0.0542	-0.00294	0.135	0.65586	1
GO_REGULATION_OF_PH	83	-0.0387	-0.00263	0.0965	0.65595	1
GO_CELLULAR_KETONE_METABOLIC_PROCESS	68	-0.0463	-0.00284	0.115	0.65596	1
GO_POSITIVE_REGULATION_OF_CELL_DIVISION	124	-0.0345	-0.00286	0.0858	0.65608	1
GO_RESPONSE_TO_UV	119	-0.033	-0.00268	0.0821	0.65621	1
GO_POLYSACCHARIDE_BINDING	21	-0.078	-0.00266	0.194	0.65623	1
GO_CELL_COMMUNICATION_INVOLVED_IN_CARDIAC_CONDUCTION	36	-0.0631	-0.00282	0.157	0.65627	1
GO_GANGLIOSIDE_METABOLIC_PROCESS	25	-0.0742	-0.00277	0.184	0.65642	1
GO_EMBRYONIC_ORGAN_DEVELOPMENT	391	-0.0196	-0.00286	0.0486	0.65653	1
REACTOME_P75_NTR_RECEPTOR_MEDIATED_SIGNALLING	70	-0.0456	-0.00284	0.113	0.65657	1
GO_POSITIVE_REGULATION_OF_ACUTE_INFLAMMATORY_RESPONSE	27	-0.0667	-0.00258	0.165	0.65677	1
GO_SEX_DETERMINATION	19	-0.0823	-0.00268	0.204	0.65678	1
REACTOME_SYNTHESIS_OF_PA	25	-0.0699	-0.00261	0.173	0.65682	1
GO_ANTIGEN_PROCESSING_AND_PRESENTATION_OF_PEPTIDE_OR_POLYSACCHARIDE_ANTIGEN_VIA_MHC_CLASS_II	77	-0.0393	-0.00257	0.0973	0.65703	1
GO_MICROTUBULE_PLUS_END	17	-0.0837	-0.00257	0.206	0.65743	1
REACTOME_TRAF6_MEDIATED_IRF7_ACTIVATION	30	-0.0834	-0.00341	0.206	0.65743	1
REACTOME_DIGESTION_OF_DIETARY_CARBOHYDRATE	7	-0.167	-0.0033	0.412	0.65753	1
GO_ENDOCRINE_SYSTEM_DEVELOPMENT	120	-0.0349	-0.00285	0.0861	0.65759	1
GO_CELL_FATE_COMMITMENT	219	-0.0251	-0.00275	0.0617	0.65767	1
GO_SECRETION	554	-0.0157	-0.00272	0.0387	0.65775	1
REACTOME_ANTIVIRAL_MECHANISM_BY_IFN_STIMULATED_GENES	65	-0.0428	-0.00257	0.105	0.6578	1
GO_OXYGEN_BINDING	47	-0.059	-0.00301	0.145	0.65783	1
GO_REGULATION_OF_VIRAL_INDUCED_CYTOPLASMIC_PATTERN_RECOGNITION_RECEPTOR_SIGNALING_PATHWAY	13	-0.128	-0.00345	0.315	0.65785	1
GO_REGULATION_OF_INTERLEUKIN_5_PRODUCTION	18	-0.0851	-0.00269	0.209	0.65802	1
GO_GDP_BINDING	47	-0.0513	-0.00262	0.126	0.65812	1
GO_POSITIVE_REGULATION_OF_PROTEIN_LOCALIZATION_TO_NUCLEUS	123	-0.0332	-0.00274	0.0816	0.65813	1
GO_PROTEIN_LOCALIZATION_TO_ORGANELLE	529	-0.0159	-0.00269	0.0391	0.65821	1
GO_ROSTROCAUDAL_NEURAL_TUBE_PATTERNING	11	-0.103	-0.00254	0.252	0.65832	1
KEGG_OOCYTE_MEIOSIS	105	-0.037	-0.00283	0.0908	0.65836	1
GO_ACTIN_CYTOSKELETON	426	-0.0182	-0.00277	0.0446	0.6584	1
REACTOME_RORA_ACTIVATES_CIRCADIAN_EXPRESSION	23	-0.0739	-0.00264	0.181	0.65846	1
KEGG_AXON_GUIDANCE	122	-0.0341	-0.0028	0.0833	0.65875	1
REACTOME_MEMBRANE_TRAFFICKING	119	-0.0334	-0.00271	0.0816	0.65891	1
GO_ACTIVATION_OF_PROTEIN_KINASE_ACTIVITY	266	-0.0232	-0.0028	0.0566	0.65898	1
GO_PROTEIN_BINDING_INVOLVED_IN_CELL_ADHESION	17	-0.103	-0.00316	0.25	0.65949	1
GO_ADRENERGIC_RECEPTOR_SIGNALING_PATHWAY	22	-0.089	-0.00311	0.215	0.66012	1
GO_PEPTIDASE_ACTIVATOR_ACTIVITY	37	-0.0586	-0.00266	0.142	0.66035	1
GO_INSULIN_SECRETION	37	-0.0619	-0.00281	0.15	0.66044	1
GO_RESPONSE_TO_RETINOIC_ACID	103	-0.0355	-0.00268	0.0857	0.66085	1
GO_POLY_PURINE_TRACT_BINDING	17	-0.0865	-0.00266	0.208	0.66102	1
GO_PHOSPHATASE_ACTIVATOR_ACTIVITY	11	-0.121	-0.00299	0.29	0.66131	1
GO_ALKALI_METAL_ION_BINDING	20	-0.088	-0.00294	0.212	0.66134	1
GO_CYCLIN_DEPENDENT_PROTEIN_KINASE_ACTIVITY	31	-0.0674	-0.0028	0.162	0.66157	1
BIOCARTA_LEPTIN_PATHWAY	11	-0.114	-0.00283	0.274	0.66179	1
GO_TRANSCRIPTION_FACTOR_TFTC_COMPLEX	13	-0.12	-0.00324	0.288	0.66206	1
GO_POSITIVE_REGULATION_OF_TRANSCRIPTION_FACTOR_IMPORT_INTO_NUCLEUS	47	-0.0513	-0.00262	0.122	0.66241	1
GO_DNA_REPLICATION	201	-0.0257	-0.00271	0.0614	0.66247	1
GO_GDP_METABOLIC_PROCESS	10	-0.142	-0.00334	0.338	0.66254	1
GO_NEGATIVE_REGULATION_OF_EPITHELIAL_TO_MESENCHYMAL_TRANSITION	23	-0.081	-0.0029	0.193	0.66257	1
REACTOME_P75NTR_SIGNALS_VIA_NFKB	12	-0.109	-0.00281	0.259	0.66258	1
GO_REGULATION_OF_DENDRITIC_CELL_DIFFERENTIATION	9	-0.141	-0.00316	0.336	0.66274	1
GO_BASE_EXCISION_REPAIR	36	-0.0633	-0.00283	0.151	0.6628	1
GO_NEURON_PROJECTION_EXTENSION_INVOLVED_IN_NEURON_PROJECTION_GUIDANCE	12	-0.113	-0.00292	0.269	0.66282	1
GO_OXIDOREDUCTASE_ACTIVITY_ACTING_ON_NAD_P_H_OXYGEN_AS_ACCEPTOR	11	-0.128	-0.00317	0.305	0.66284	1
BIOCARTA_MTOR_PATHWAY	23	-0.0745	-0.00267	0.177	0.6629	1
GO_ODORANT_BINDING	82	-0.0596	-0.00402	0.141	0.66333	1
GO_PROTEIN_LOCALIZATION_TO_VACUOLE	44	-0.0534	-0.00264	0.127	0.66346	1
GO_DNA_BIOSYNTHETIC_PROCESS	113	-0.0323	-0.00256	0.0765	0.66359	1
GO_MITOCHONDRIAL_ELECTRON_TRANSPORT_UBIQUINOL_TO_CYTOCHROME_C	13	-0.132	-0.00355	0.312	0.66373	1
GO_POSITIVE_REGULATION_OF_NEUTROPHIL_MIGRATION	26	-0.0769	-0.00293	0.182	0.66397	1
BIOCARTA_PYK2_PATHWAY	28	-0.0729	-0.00288	0.172	0.66399	1
GO_REGULATION_OF_INTERLEUKIN_13_PRODUCTION	17	-0.0953	-0.00293	0.225	0.66409	1
REACTOME_CHONDROITIN_SULFATE_BIOSYNTHESIS	17	-0.0873	-0.00268	0.206	0.66413	1
GO_VOLTAGE_GATED_CHLORIDE_CHANNEL_ACTIVITY	10	-0.101	-0.00237	0.237	0.66419	1
GO_POSITIVE_REGULATION_OF_RESPONSE_TO_BIOTIC_STIMULUS	37	-0.0644	-0.00292	0.152	0.66444	1
GO_POSITIVE_REGULATION_OF_MYELOID_LEUKOCYTE_MEDIATED_IMMUNITY	17	-0.0814	-0.0025	0.192	0.66457	1
GO_REGULATION_OF_SKELETAL_MUSCLE_CONTRACTION	10	-0.108	-0.00256	0.255	0.66466	1
GO_REGULATION_OF_TRIGLYCERIDE_CATABOLIC_PROCESS	12	-0.148	-0.00382	0.347	0.6649	1
GO_PLACENTA_BLOOD_VESSEL_DEVELOPMENT	26	-0.077	-0.00293	0.181	0.66496	1
GO_POSITIVE_REGULATION_OF_SMOOTH_MUSCLE_CELL_PROLIFERATION	52	-0.051	-0.00274	0.12	0.66507	1
GO_MICROGLIAL_CELL_ACTIVATION	8	-0.144	-0.00303	0.336	0.66524	1
REACTOME_TRANSPORT_OF_INORGANIC_CATIONS_ANIONS_AND_AMINO_ACIDS_OLIGOPEPTIDES	86	-0.0415	-0.00286	0.0972	0.6653	1
GO_CYTOSKELETON	1862	-0.00968	-0.00295	0.0227	0.66547	1
REACTOME_LATE_PHASE_OF_HIV_LIFE_CYCLE	95	-0.0415	-0.00301	0.0968	0.6657	1
GO_ESTABLISHMENT_OF_PROTEIN_LOCALIZATION_TO_VACUOLE	31	-0.0685	-0.00284	0.16	0.66595	1
GO_SECRETORY_GRANULE_LUMEN	78	-0.0471	-0.0031	0.11	0.66597	1
REACTOME_GPVI_MEDIATED_ACTIVATION_CASCADE	31	-0.0725	-0.00301	0.169	0.66599	1
GO_REGULATION_OF_NF_KAPPAB_IMPORT_INTO_NUCLEUS	43	-0.0586	-0.00287	0.137	0.6661	1
GO_REGULATION_OF_CARDIAC_MUSCLE_CONTRACTION_BY_CALCIUM_ION_SIGNALING	21	-0.0822	-0.00281	0.191	0.66624	1
GO_TRANSFORMING_GROWTH_FACTOR_BETA_RECEPTOR_SIGNALING_PATHWAY	90	-0.0408	-0.00288	0.0949	0.66633	1
GO_NEGATIVE_REGULATION_OF_ESTABLISHMENT_OF_PROTEIN_LOCALIZATION	195	-0.0271	-0.00281	0.0629	0.66645	1
GO_NEGATIVE_REGULATION_OF_LEUKOCYTE_DEGRANULATION	10	-0.105	-0.00248	0.244	0.66665	1
GO_PROTEIN_MODIFICATION_BY_SMALL_PROTEIN_REMOVAL	105	-0.039	-0.00297	0.0904	0.66686	1
GO_POSITIVE_REGULATION_OF_MITOCHONDRIAL_FISSION	14	-0.106	-0.00297	0.246	0.6669	1
REACTOME_IL_3_5_AND_GM_CSF_SIGNALING	39	-0.0637	-0.00297	0.147	0.66707	1
GO_REGULATION_OF_MUSCLE_CELL_APOPTOTIC_PROCESS	43	-0.0545	-0.00266	0.126	0.66734	1
GO_TRNA_METHYLTRANSFERASE_ACTIVITY	20	-0.0729	-0.00243	0.168	0.66735	1
GO_NEGATIVE_REGULATION_OF_MACROAUTOPHAGY	21	-0.0932	-0.00318	0.215	0.6674	1
GO_PEPTIDASE_ACTIVATOR_ACTIVITY_INVOLVED_IN_APOPTOTIC_PROCESS	20	-0.0809	-0.0027	0.187	0.66759	1
REACTOME_SMOOTH_MUSCLE_CONTRACTION	23	-0.0704	-0.00252	0.162	0.66776	1
GO_ION_TRANSPORT	1178	-0.0121	-0.00299	0.0278	0.66779	1
REACTOME_PI3K_EVENTS_IN_ERBB2_SIGNALING	41	-0.0623	-0.00298	0.144	0.66783	1
GO_WNT_SIGNALING_PATHWAY	336	-0.0215	-0.00292	0.0496	0.66787	1
GO_THYMIC_T_CELL_SELECTION	19	-0.0944	-0.00307	0.217	0.66788	1
GO_PLATELET_DEGRANULATION	97	-0.0414	-0.00304	0.0954	0.66796	1
GO_MITOCHONDRIAL_MEMBRANE_PART	157	-0.0327	-0.00305	0.0753	0.66809	1
GO_REGULATION_OF_ORGAN_MORPHOGENESIS	227	-0.027	-0.00302	0.062	0.66872	1
GO_CALCIUM_DEPENDENT_CYSTEINE_TYPE_ENDOPEPTIDASE_ACTIVITY	20	-0.0853	-0.00285	0.195	0.66884	1
GO_CELLULAR_RESPONSE_TO_BIOTIC_STIMULUS	157	-0.0306	-0.00285	0.0699	0.66895	1
KEGG_APOPTOSIS	80	-0.0445	-0.00297	0.102	0.66897	1
GO_REGULATION_OF_DOPAMINE_SECRETION	21	-0.0837	-0.00286	0.192	0.66898	1
GO_REGULATION_OF_MAST_CELL_ACTIVATION	37	-0.0598	-0.00271	0.137	0.66921	1
GO_MESONEPHRIC_TUBULE_MORPHOGENESIS	51	-0.0542	-0.00289	0.124	0.66928	1
GO_PROTEOLYSIS	1088	-0.0125	-0.00297	0.0284	0.66932	1
GO_B_CELL_ACTIVATION_INVOLVED_IN_IMMUNE_RESPONSE	33	-0.0641	-0.00275	0.146	0.66958	1
GO_PHOSPHATIDYLINOSITOL_3_KINASE_COMPLEX	20	-0.0917	-0.00306	0.209	0.66966	1
GO_REGULATION_OF_NEUROTRANSMITTER_RECEPTOR_ACTIVITY	29	-0.0793	-0.00319	0.181	0.66972	1
GO_NEGATIVE_REGULATION_OF_NOTCH_SIGNALING_PATHWAY	26	-0.0782	-0.00297	0.178	0.66973	1
GO_PHOSPHATIDYLINOSITOL_KINASE_ACTIVITY	48	-0.0592	-0.00306	0.135	0.66975	1
GO_MUSCLE_HYPERTROPHY	27	-0.0739	-0.00286	0.168	0.67014	1
GO_FRUCTOSE_METABOLIC_PROCESS	14	-0.116	-0.00324	0.264	0.67022	1
REACTOME_THE_ROLE_OF_NEF_IN_HIV1_REPLICATION_AND_DISEASE_PATHOGENESIS	25	-0.0755	-0.00281	0.171	0.67024	1
GO_COENZYME_BINDING	166	-0.0311	-0.00298	0.0706	0.67039	1
GO_PHOTOTRANSDUCTION_VISIBLE_LIGHT	18	-0.0892	-0.00282	0.202	0.67041	1
GO_PURINE_NUCLEOBASE_BIOSYNTHETIC_PROCESS	10	-0.14	-0.0033	0.317	0.6705	1
REACTOME_PURINE_METABOLISM	32	-0.0725	-0.00306	0.164	0.67079	1
GO_REGULATION_OF_FEMALE_GONAD_DEVELOPMENT	12	-0.114	-0.00295	0.258	0.67103	1
GO_TRANSEPITHELIAL_TRANSPORT	12	-0.134	-0.00347	0.303	0.67112	1
REACTOME_AKT_PHOSPHORYLATES_TARGETS_IN_THE_CYTOSOL	12	-0.138	-0.00356	0.311	0.67117	1
GO_CUL4_RING_E3_UBIQUITIN_LIGASE_COMPLEX	24	-0.0789	-0.00288	0.178	0.6712	1
GO_RIBONUCLEASE_ACTIVITY	94	-0.0436	-0.00314	0.0983	0.67125	1
GO_NUCLEAR_SPECK	181	-0.0308	-0.00308	0.0694	0.67146	1
GO_POSITIVE_REGULATION_OF_OXIDOREDUCTASE_ACTIVITY	42	-0.058	-0.0028	0.131	0.67148	1
GO_RESPONSE_TO_ARSENIC_CONTAINING_SUBSTANCE	28	-0.0726	-0.00286	0.163	0.67152	1
GO_GTPASE_ACTIVATING_PROTEIN_BINDING	13	-0.102	-0.00274	0.229	0.67161	1
REACTOME_ENERGY_DEPENDENT_REGULATION_OF_MTOR_BY_LKB1_AMPK	17	-0.0991	-0.00305	0.223	0.67163	1
GO_SPONGIOTROPHOBLAST_LAYER_DEVELOPMENT	11	-0.131	-0.00325	0.295	0.67168	1
REACTOME_TRANSCRIPTIONAL_ACTIVITY_OF_SMAD2_SMAD3_SMAD4_HETEROTRIMER	35	-0.0612	-0.0027	0.138	0.67175	1
GO_REGULATION_OF_PHOSPHOLIPASE_ACTIVITY	62	-0.051	-0.00299	0.115	0.6719	1
GO_TRANSCRIPTION_EXPORT_COMPLEX	10	-0.17	-0.00402	0.381	0.67286	1
REACTOME_NEPHRIN_INTERACTIONS	19	-0.102	-0.00332	0.228	0.67288	1
GO_NEGATIVE_REGULATION_OF_PROTEIN_ACETYLATION	17	-0.108	-0.00332	0.241	0.67306	1
GO_NEGATIVE_REGULATION_OF_CALCIUM_ION_TRANSPORT	47	-0.0594	-0.00303	0.132	0.67308	1
GO_NEGATIVE_REGULATION_OF_TUMOR_NECROSIS_FACTOR_MEDIATED_SIGNALING_PATHWAY	14	-0.121	-0.00338	0.269	0.67369	1
REACTOME_IL_7_SIGNALING	10	-0.131	-0.00309	0.291	0.67372	1
KEGG_ALLOGRAFT_REJECTION	15	-0.0986	-0.00285	0.219	0.67373	1
GO_INFLAMMATORY_RESPONSE	423	-0.0202	-0.00307	0.045	0.6738	1
GO_AMELOGENESIS	19	-0.0884	-0.00288	0.196	0.67401	1
GO_REGULATION_OF_REACTIVE_OXYGEN_SPECIES_BIOSYNTHETIC_PROCESS	58	-0.0516	-0.00293	0.114	0.67423	1
GO_SIGNAL_TRANSDUCTION_BY_P53_CLASS_MEDIATOR	119	-0.0353	-0.00286	0.078	0.67436	1
KEGG_CYTOSOLIC_DNA_SENSING_PATHWAY	53	-0.0652	-0.00354	0.144	0.67447	1
REACTOME_INCRETIN_SYNTHESIS_SECRETION_AND_INACTIVATION	20	-0.0788	-0.00263	0.174	0.67459	1
GO_CELL_CORTEX_PART	111	-0.0366	-0.00287	0.0805	0.67526	1
GO_NEUROMUSCULAR_JUNCTION_DEVELOPMENT	34	-0.0749	-0.00326	0.165	0.67531	1
REACTOME_FATTY_ACYL_COA_BIOSYNTHESIS	17	-0.0877	-0.0027	0.193	0.67547	1
GO_REGULATION_OF_OXIDATIVE_STRESS_INDUCED_CELL_DEATH	42	-0.0661	-0.00319	0.145	0.67554	1
KEGG_HEMATOPOIETIC_CELL_LINEAGE	78	-0.0449	-0.00295	0.0986	0.6756	1
GO_NEGATIVE_REGULATION_OF_CELL_COMMUNICATION	1124	-0.0129	-0.00312	0.0283	0.67564	1
BIOCARTA_CTCF_PATHWAY	23	-0.076	-0.00272	0.167	0.67569	1
BIOCARTA_ACE2_PATHWAY	9	-0.154	-0.00345	0.338	0.67576	1
GO_INTRASPECIES_INTERACTION_BETWEEN_ORGANISMS	42	-0.0574	-0.00277	0.126	0.67576	1
GO_CARDIAC_MUSCLE_TISSUE_DEVELOPMENT	138	-0.0359	-0.00314	0.0786	0.67607	1
GO_REGULATION_OF_PROTEIN_LOCALIZATION	893	-0.0141	-0.00307	0.0309	0.67623	1
GO_REGULATION_OF_WATER_LOSS_VIA_SKIN	19	-0.11	-0.00356	0.239	0.67698	1
GO_RESPONSE_TO_SALT_STRESS	18	-0.0904	-0.00286	0.196	0.6773	1
BIOCARTA_IGF1R_PATHWAY	23	-0.0967	-0.00346	0.21	0.67741	1
GO_MUSCLE_ORGAN_DEVELOPMENT	265	-0.026	-0.00314	0.0563	0.67782	1
GO_ACTIN_MEDIATED_CELL_CONTRACTION	72	-0.0518	-0.00328	0.112	0.67839	1
GO_PROTEIN_PHOSPHATASE_TYPE_2A_COMPLEX	19	-0.0972	-0.00316	0.21	0.67848	1
GO_REGULATION_OF_EPITHELIAL_CELL_DIFFERENTIATION_INVOLVED_IN_KIDNEY_DEVELOPMENT	13	-0.123	-0.0033	0.265	0.67859	1
GO_IN_UTERO_EMBRYONIC_DEVELOPMENT	297	-0.0249	-0.00318	0.0537	0.67878	1
GO_SUMO_TRANSFERASE_ACTIVITY	15	-0.112	-0.00323	0.241	0.67883	1
GO_ARACHIDONIC_ACID_METABOLIC_PROCESS	48	-0.0592	-0.00306	0.128	0.67884	1
GO_POSITIVE_REGULATION_OF_DNA_TEMPLATED_TRANSCRIPTION_ELONGATION	21	-0.0941	-0.00322	0.203	0.67884	1
GO_CELLULAR_RESPONSE_TO_STARVATION	112	-0.0389	-0.00306	0.0837	0.67897	1
GO_REGULATION_OF_CELLULAR_SENESCENCE	24	-0.0845	-0.00309	0.182	0.67902	1
GO_CHEMOKINE_MEDIATED_SIGNALING_PATHWAY	68	-0.066	-0.00406	0.142	0.67908	1
GO_POSITIVE_REGULATION_OF_POTASSIUM_ION_TRANSMEMBRANE_TRANSPORT	25	-0.0832	-0.0031	0.179	0.67923	1
GO_HOLO_TFIIH_COMPLEX	10	-0.12	-0.00282	0.257	0.67932	1
GO_MITOCHONDRIAL_DNA_METABOLIC_PROCESS	14	-0.112	-0.00313	0.241	0.67942	1
GO_HSP90_PROTEIN_BINDING	25	-0.0829	-0.00309	0.178	0.67954	1
GO_SECRETION_BY_CELL	456	-0.0199	-0.00312	0.0425	0.67966	1
GO_OUTER_DYNEIN_ARM_ASSEMBLY	12	-0.108	-0.00279	0.231	0.67968	1
GO_NEGATIVE_REGULATION_OF_LEUKOCYTE_PROLIFERATION	59	-0.0508	-0.00291	0.109	0.67974	1
REACTOME_NEGATIVE_REGULATORS_OF_RIG_I_MDA5_SIGNALING	29	-0.0728	-0.00293	0.156	0.67977	1
GO_MULTICELLULAR_ORGANISM_METABOLIC_PROCESS	86	-0.0458	-0.00317	0.0979	0.68022	1
GO_HEMOGLOBIN_COMPLEX	12	-0.181	-0.00468	0.386	0.68031	1
GO_RESPONSE_TO_VITAMIN	95	-0.0435	-0.00315	0.0927	0.68035	1
GO_ANDROGEN_BIOSYNTHETIC_PROCESS	14	-0.0909	-0.00254	0.194	0.68048	1
REACTOME_AQUAPORIN_MEDIATED_TRANSPORT	49	-0.0633	-0.0033	0.135	0.6806	1
BIOCARTA_CXCR4_PATHWAY	24	-0.0953	-0.00348	0.203	0.68067	1
REACTOME_CYTOCHROME_P450_ARRANGED_BY_SUBSTRATE_TYPE	49	-0.0634	-0.00331	0.135	0.68072	1
GO_DNA_DAMAGE_RESPONSE_DETECTION_OF_DNA_DAMAGE	35	-0.067	-0.00296	0.143	0.68074	1
GO_PROTEIN_LOCALIZATION_TO_SYNAPSE	15	-0.117	-0.00337	0.248	0.68082	1
GO_CYSTEINE_TYPE_ENDOPEPTIDASE_INHIBITOR_ACTIVITY	53	-0.0674	-0.00366	0.143	0.6809	1
BIOCARTA_NTHI_PATHWAY	23	-0.0933	-0.00334	0.198	0.68094	1
GO_VASCULAR_SMOOTH_MUSCLE_CELL_DIFFERENTIATION	13	-0.118	-0.00318	0.251	0.68094	1
GO_POSITIVE_REGULATION_OF_ACTIN_FILAMENT_POLYMERIZATION	63	-0.0536	-0.00317	0.114	0.68095	1
GO_HEAT_SHOCK_PROTEIN_BINDING	79	-0.0498	-0.0033	0.106	0.68098	1
GO_LABYRINTHINE_LAYER_DEVELOPMENT	40	-0.0665	-0.00314	0.141	0.68106	1
GO_MUSCLE_CONTRACTION	227	-0.029	-0.00324	0.0617	0.6811	1
GO_NEGATIVE_REGULATION_OF_TELOMERE_MAINTENANCE_VIA_TELOMERE_LENGTHENING	16	-0.111	-0.0033	0.235	0.68114	1
GO_POSITIVE_REGULATION_OF_MAP_KINASE_ACTIVITY	193	-0.0304	-0.00314	0.0646	0.68124	1
GO_PIGMENT_ACCUMULATION	11	-0.133	-0.0033	0.283	0.68132	1
GO_CELLULAR_RESPONSE_TO_VASCULAR_ENDOTHELIAL_GROWTH_FACTOR_STIMULUS	30	-0.0803	-0.00328	0.17	0.68177	1
GO_CARBOXYPEPTIDASE_ACTIVITY	39	-0.0655	-0.00305	0.138	0.68186	1
GO_POSITIVE_REGULATION_OF_PROTEIN_OLIGOMERIZATION	22	-0.0871	-0.00305	0.184	0.6821	1
GO_RESPIRATORY_SYSTEM_DEVELOPMENT	189	-0.0308	-0.00315	0.0651	0.68214	1
REACTOME_SIGNALING_BY_FGFR	106	-0.0424	-0.00325	0.0895	0.68216	1
KEGG_PRIMARY_BILE_ACID_BIOSYNTHESIS	16	-0.112	-0.00334	0.236	0.68226	1
GO_TRANSMISSION_OF_NERVE_IMPULSE	54	-0.0609	-0.00333	0.128	0.68233	1
GO_HEMATOPOIETIC_PROGENITOR_CELL_DIFFERENTIATION	95	-0.0464	-0.00337	0.0978	0.68242	1
GO_REGULATION_OF_CELL_ADHESION	580	-0.0182	-0.00322	0.0383	0.68246	1
BIOCARTA_FMLP_PATHWAY	34	-0.0696	-0.00303	0.147	0.68266	1
GO_EPITHELIAL_CELL_FATE_COMMITMENT	14	-0.125	-0.0035	0.263	0.68332	1
REACTOME_CELL_CELL_JUNCTION_ORGANIZATION	55	-0.0591	-0.00326	0.124	0.68352	1
GO_NEGATIVE_REGULATION_OF_NEURAL_PRECURSOR_CELL_PROLIFERATION	21	-0.0886	-0.00303	0.185	0.68382	1
KEGG_FOCAL_ADHESION	190	-0.0321	-0.00329	0.067	0.68407	1
GO_GOLGI_APPARATUS	1335	-0.0125	-0.00329	0.0262	0.68421	1
GO_PERK_MEDIATED_UNFOLDED_PROTEIN_RESPONSE	12	-0.111	-0.00287	0.231	0.68427	1
GO_NEGATIVE_REGULATION_OF_ESTABLISHMENT_OF_PROTEIN_LOCALIZATION_TO_PLASMA_MEMBRANE	13	-0.124	-0.00335	0.259	0.68449	1
GO_REGULATION_OF_OSTEOBLAST_PROLIFERATION	21	-0.0974	-0.00333	0.203	0.68478	1
GO_REGULATION_OF_GRANULOCYTE_CHEMOTAXIS	37	-0.0756	-0.00343	0.157	0.68479	1
GO_GMP_METABOLIC_PROCESS	16	-0.118	-0.00352	0.245	0.68503	1
GO_RAS_PROTEIN_SIGNAL_TRANSDUCTION	136	-0.037	-0.00321	0.0768	0.68505	1
GO_CERAMIDE_BIOSYNTHETIC_PROCESS	43	-0.0686	-0.00336	0.142	0.68522	1
GO_NEGATIVE_REGULATION_OF_CELL_PROLIFERATION	598	-0.0178	-0.0032	0.0369	0.68531	1
GO_POSITIVE_REGULATION_OF_CELLULAR_COMPONENT_ORGANIZATION	1079	-0.0139	-0.0033	0.0287	0.6855	1
GO_QUATERNARY_AMMONIUM_GROUP_BINDING	49	-0.0663	-0.00346	0.137	0.68561	1
GO_REACTIVE_NITROGEN_SPECIES_METABOLIC_PROCESS	18	-0.107	-0.00337	0.22	0.68571	1
GO_LIPID_BIOSYNTHETIC_PROCESS	510	-0.0193	-0.00321	0.04	0.68574	1
GO_NEGATIVE_REGULATION_OF_SPROUTING_ANGIOGENESIS	11	-0.119	-0.00294	0.246	0.68584	1
GO_2_IRON_2_SULFUR_CLUSTER_BINDING	21	-0.111	-0.0038	0.229	0.68628	1
GO_DIACYLGLYCEROL_METABOLIC_PROCESS	12	-0.144	-0.00374	0.298	0.68634	1
GO_POSITIVE_REGULATION_OF_TELOMERE_MAINTENANCE	44	-0.0626	-0.00309	0.129	0.68664	1
GO_POSITIVE_REGULATION_OF_ERBB_SIGNALING_PATHWAY	36	-0.0783	-0.0035	0.161	0.68665	1
GO_CHONDROITIN_SULFATE_BIOSYNTHETIC_PROCESS	23	-0.0864	-0.00309	0.178	0.68678	1
GO_POSITIVE_REGULATION_OF_CELL_CYCLE_PHASE_TRANSITION	63	-0.0553	-0.00327	0.114	0.6869	1
GO_NEGATIVE_REGULATION_OF_CELL_DEVELOPMENT	290	-0.0256	-0.00323	0.0526	0.68703	1
GO_CILIUM_MORPHOGENESIS	199	-0.0304	-0.00319	0.0624	0.68704	1
GO_TAU_PROTEIN_BINDING	11	-0.139	-0.00344	0.285	0.68704	1
KEGG_ADHERENS_JUNCTION	70	-0.0536	-0.00334	0.11	0.68711	1
GO_PHOSPHOLIPASE_A2_ACTIVITY	31	-0.0765	-0.00318	0.157	0.68715	1
GO_RECEPTOR_CLUSTERING	38	-0.076	-0.00349	0.156	0.68724	1
GO_CELLULAR_EXTRAVASATION	23	-0.0937	-0.00335	0.192	0.68749	1
GO_LOW_DENSITY_LIPOPROTEIN_PARTICLE	12	-0.121	-0.00312	0.247	0.68765	1
GO_ACETYLTRANSFERASE_ACTIVITY	92	-0.0484	-0.00346	0.0988	0.68781	1
GO_COPPER_ION_TRANSPORT	18	-0.0985	-0.00312	0.201	0.68793	1
GO_REGULATION_OF_RECEPTOR_BIOSYNTHETIC_PROCESS	20	-0.1	-0.00334	0.204	0.68834	1
GO_REGULATION_OF_PROTEIN_EXIT_FROM_ENDOPLASMIC_RETICULUM	18	-0.0849	-0.00269	0.173	0.68837	1
GO_REGULATION_OF_NEUTROPHIL_MIGRATION	30	-0.0851	-0.00348	0.173	0.68838	1
GO_DEACETYLASE_ACTIVITY	50	-0.0602	-0.00318	0.123	0.68841	1
GO_REGULATION_OF_GRANULOCYTE_MACROPHAGE_COLONY_STIMULATING_FACTOR_PRODUCTION	15	-0.0934	-0.0027	0.19	0.6887	1
BIOCARTA_EDG1_PATHWAY	26	-0.0947	-0.0036	0.192	0.68879	1
GO_PLASMA_MEMBRANE_RAFT	84	-0.0463	-0.00316	0.0938	0.68913	1
GO_RESPONSE_TO_VITAMIN_E	15	-0.126	-0.00365	0.256	0.68935	1
GO_REGIONALIZATION	299	-0.0276	-0.00353	0.0558	0.68947	1
GO_SERTOLI_CELL_DIFFERENTIATION	17	-0.116	-0.00357	0.234	0.68964	1
GO_CARBOHYDRATE_BINDING	252	-0.0304	-0.00358	0.0615	0.68966	1
GO_ACTIN_MONOMER_BINDING	21	-0.111	-0.00378	0.223	0.68987	1
GO_REGULATION_OF_CELL_CYCLE_PROCESS	531	-0.0199	-0.00337	0.04	0.69018	1
GO_EMBRYONIC_FORELIMB_MORPHOGENESIS	32	-0.083	-0.0035	0.167	0.69019	1
REACTOME_NFKB_IS_ACTIVATED_AND_SIGNALS_SURVIVAL	9	-0.147	-0.00328	0.295	0.69033	1
GO_POTASSIUM_ION_BINDING	14	-0.135	-0.00376	0.271	0.6904	1
BIOCARTA_IL1R_PATHWAY	31	-0.0845	-0.00351	0.17	0.69049	1
GO_CENTRAL_NERVOUS_SYSTEM_PROJECTION_NEURON_AXONOGENESIS	21	-0.101	-0.00345	0.203	0.69051	1
KEGG_PANTOTHENATE_AND_COA_BIOSYNTHESIS	16	-0.106	-0.00316	0.213	0.69063	1
GO_LIPID_PHOSPHORYLATION	94	-0.0474	-0.00342	0.0951	0.69092	1
GO_CILIUM_MOVEMENT	35	-0.0755	-0.00333	0.151	0.69096	1
GO_RNA_PHOSPHODIESTER_BOND_HYDROLYSIS	112	-0.0447	-0.00352	0.0897	0.69096	1
REACTOME_AMINE_COMPOUND_SLC_TRANSPORTERS	25	-0.0968	-0.00361	0.194	0.69117	1
GO_COLLECTING_DUCT_DEVELOPMENT	12	-0.122	-0.00315	0.244	0.69119	1
GO_POSITIVE_REGULATION_OF_HYDROLASE_ACTIVITY	854	-0.0164	-0.00349	0.0329	0.69121	1
GO_REGULATION_OF_INTERFERON_GAMMA_SECRETION	11	-0.129	-0.00319	0.258	0.69141	1
GO_NEGATIVE_REGULATION_OF_INTRACELLULAR_ESTROGEN_RECEPTOR_SIGNALING_PATHWAY	11	-0.153	-0.00379	0.306	0.69165	1
GO_TRANSCRIPTION_FACTOR_ACTIVITY_RNA_POLYMERASE_II_DISTAL_ENHANCER_SEQUENCE_SPECIFIC_BINDING	84	-0.0501	-0.00342	0.1	0.69165	1
GO_PIGMENT_BIOSYNTHETIC_PROCESS	42	-0.0805	-0.00389	0.161	0.69187	1
GO_CLATHRIN_COAT_ASSEMBLY	12	-0.132	-0.0034	0.262	0.69195	1
GO_POSITIVE_REGULATION_OF_BONE_REMODELING	12	-0.117	-0.00303	0.233	0.692	1
GO_CANONICAL_WNT_SIGNALING_PATHWAY	89	-0.0461	-0.00324	0.0918	0.69227	1
GO_UBIQUITIN_LIKE_PROTEIN_SPECIFIC_PROTEASE_ACTIVITY	88	-0.0487	-0.0034	0.0969	0.69231	1
GO_NEGATIVE_REGULATION_OF_ALPHA_BETA_T_CELL_DIFFERENTIATION	14	-0.126	-0.00351	0.25	0.69238	1
GO_REGULATION_OF_MEMBRANE_POTENTIAL	333	-0.0253	-0.00341	0.0501	0.69273	1
GO_NEGATIVE_REGULATION_OF_CD4_POSITIVE_ALPHA_BETA_T_CELL_ACTIVATION	14	-0.121	-0.00337	0.239	0.69288	1
GO_KERATAN_SULFATE_METABOLIC_PROCESS	33	-0.0771	-0.0033	0.153	0.69292	1
GO_NEGATIVE_REGULATION_OF_GENE_SILENCING	14	-0.114	-0.00317	0.225	0.69296	1
REACTOME_PURINE_CATABOLISM	10	-0.146	-0.00344	0.289	0.69297	1
GO_ANDROGEN_RECEPTOR_BINDING	38	-0.0828	-0.00381	0.164	0.69312	1
REACTOME_SYNTHESIS_OF_PC	16	-0.108	-0.00323	0.215	0.69313	1
GO_REGULATION_OF_HISTONE_H3_K9_ACETYLATION	13	-0.134	-0.00361	0.266	0.69318	1
GO_INNER_EAR_MORPHOGENESIS	91	-0.053	-0.00376	0.105	0.69319	1
GO_MITOGEN_ACTIVATED_PROTEIN_KINASE_KINASE_BINDING	15	-0.117	-0.00339	0.232	0.6932	1
GO_REGULATION_OF_PHOSPHATASE_ACTIVITY	117	-0.0437	-0.00352	0.0865	0.69326	1
GO_MULTIVESICULAR_BODY	37	-0.0751	-0.00341	0.149	0.69351	1
GO_LEUKOCYTE_MIGRATION_INVOLVED_IN_INFLAMMATORY_RESPONSE	11	-0.121	-0.00299	0.238	0.6938	1
GO_CHLORIDE_TRANSPORT	88	-0.0504	-0.00352	0.0993	0.69413	1
GO_REGULATION_OF_EXTRACELLULAR_MATRIX_ORGANIZATION	28	-0.0851	-0.00336	0.168	0.69417	1
GO_INTRACELLULAR_SIGNAL_TRANSDUCTION	1480	-0.0124	-0.0034	0.0244	0.6943	1
KEGG_DRUG_METABOLISM_CYTOCHROME_P450	69	-0.0615	-0.00381	0.121	0.69435	1
REACTOME_KERATAN_SULFATE_DEGRADATION	11	-0.136	-0.00337	0.268	0.69437	1
REACTOME_CD28_CO_STIMULATION	31	-0.0849	-0.00353	0.167	0.69438	1
GO_CARBOHYDRATE_BIOSYNTHETIC_PROCESS	114	-0.044	-0.00349	0.0863	0.69469	1
GO_CD4_POSITIVE_ALPHA_BETA_T_CELL_ACTIVATION	32	-0.0778	-0.00328	0.152	0.69502	1
GO_ACIDIC_AMINO_ACID_TRANSMEMBRANE_TRANSPORTER_ACTIVITY	14	-0.133	-0.00371	0.261	0.69511	1
GO_POSITIVE_REGULATION_OF_PEPTIDE_SECRETION	85	-0.051	-0.0035	0.0998	0.69537	1
GO_NEGATIVE_REGULATION_OF_RESPONSE_TO_STIMULUS	1276	-0.0136	-0.0035	0.0266	0.69551	1
GO_STRAND_DISPLACEMENT	26	-0.0768	-0.00292	0.15	0.69565	1
GO_PROTEIN_SERINE_THREONINE_TYROSINE_KINASE_ACTIVITY	38	-0.0748	-0.00344	0.146	0.69582	1
REACTOME_REVERSIBLE_HYDRATION_OF_CARBON_DIOXIDE	11	-0.134	-0.00332	0.261	0.69608	1
GO_SAGA_TYPE_COMPLEX	28	-0.093	-0.00367	0.181	0.69619	1
GO_REGULATION_OF_EPIDERMAL_GROWTH_FACTOR_ACTIVATED_RECEPTOR_ACTIVITY	23	-0.0908	-0.00325	0.177	0.69627	1
GO_PHAGOCYTOSIS_RECOGNITION	15	-0.125	-0.0036	0.243	0.69631	1
GO_REGULATION_OF_RECEPTOR_ACTIVITY	110	-0.0441	-0.00344	0.0859	0.69637	1
GO_OXIDOREDUCTASE_ACTIVITY_ACTING_ON_THE_CH_CH_GROUP_OF_DONORS	57	-0.0589	-0.00331	0.115	0.69641	1
REACTOME_PROLONGED_ERK_ACTIVATION_EVENTS	19	-0.108	-0.00351	0.21	0.6968	1
GO_PROTEIN_LOCALIZATION_TO_CHROMOSOME_CENTROMERIC_REGION	13	-0.116	-0.00312	0.225	0.69683	1
GO_OXIDOREDUCTASE_ACTIVITY_ACTING_ON_THE_ALDEHYDE_OR_OXO_GROUP_OF_DONORS	44	-0.0736	-0.00364	0.143	0.6972	1
GO_AMMONIUM_TRANSMEMBRANE_TRANSPORT	24	-0.113	-0.00412	0.218	0.69725	1
GO_SENSORY_ORGAN_DEVELOPMENT	479	-0.0225	-0.00363	0.0436	0.69727	1
GO_TRANSFERASE_ACTIVITY_TRANSFERRING_HEXOSYL_GROUPS	191	-0.0366	-0.00376	0.0709	0.69738	1
GO_VESICLE_MEMBRANE	467	-0.0216	-0.00343	0.0417	0.69757	1
GO_REGULATION_OF_T_CELL_DIFFERENTIATION	101	-0.0461	-0.00345	0.089	0.6977	1
REACTOME_CHROMOSOME_MAINTENANCE	80	-0.0522	-0.00348	0.101	0.69779	1
KEGG_GLYCINE_SERINE_AND_THREONINE_METABOLISM	28	-0.0874	-0.00345	0.169	0.69789	1
REACTOME_IMMUNOREGULATORY_INTERACTIONS_BETWEEN_A_LYMPHOID_AND_A_NON_LYMPHOID_CELL	54	-0.0719	-0.00394	0.138	0.69811	1
GO_HYDROLASE_ACTIVITY_ACTING_ON_CARBON_NITROGEN_BUT_NOT_PEPTIDE_BONDS_IN_LINEAR_AMIDES	78	-0.0518	-0.00341	0.0998	0.69815	1
GO_POSITIVE_REGULATION_OF_MONOCYTE_CHEMOTAXIS	14	-0.105	-0.00292	0.202	0.69827	1
GO_ENDOCRINE_PROCESS	39	-0.077	-0.00359	0.148	0.69854	1
GO_NEGATIVE_REGULATION_OF_TRANSLATIONAL_INITIATION	21	-0.11	-0.00377	0.212	0.69869	1
GO_ADRENERGIC_RECEPTOR_ACTIVITY	15	-0.138	-0.00399	0.265	0.6987	1
GO_INNATE_IMMUNE_RESPONSE	507	-0.0222	-0.00368	0.0427	0.69872	1
GO_COMPACT_MYELIN	15	-0.116	-0.00335	0.223	0.69873	1
GO_NUCLEASE_ACTIVITY	193	-0.0352	-0.00363	0.0673	0.69934	1
GO_ENDOCARDIUM_DEVELOPMENT	11	-0.124	-0.00307	0.238	0.69945	1
REACTOME_G_PROTEIN_ACTIVATION	27	-0.0926	-0.00359	0.177	0.69951	1
GO_REGULATION_OF_CELL_CYCLE_ARREST	106	-0.0429	-0.00329	0.082	0.69957	1
REACTOME_REMOVAL_OF_THE_FLAP_INTERMEDIATE_FROM_THE_C_STRAND	10	-0.124	-0.00292	0.236	0.69975	1
GO_BONE_CELL_DEVELOPMENT	20	-0.115	-0.00383	0.219	0.6999	1
GO_IONOTROPIC_GLUTAMATE_RECEPTOR_COMPLEX	44	-0.0704	-0.00348	0.134	0.69995	1
GO_TRNA_METHYLATION	23	-0.0816	-0.00292	0.156	0.70002	1
GO_BRAIN_MORPHOGENESIS	34	-0.0746	-0.00325	0.142	0.70025	1
REACTOME_PLATELET_ACTIVATION_SIGNALING_AND_AGGREGATION	187	-0.0356	-0.00361	0.0677	0.70043	1
GO_CYTOPLASMIC_STRESS_GRANULE	28	-0.0906	-0.00357	0.172	0.70062	1
GO_SKELETAL_MUSCLE_ORGAN_DEVELOPMENT	128	-0.0416	-0.0035	0.0791	0.70075	1
GO_COMPLEX_OF_COLLAGEN_TRIMERS	19	-0.118	-0.00385	0.225	0.70081	1
GO_POSITIVE_REGULATION_OF_INTERFERON_GAMMA_PRODUCTION	57	-0.0674	-0.00379	0.128	0.70086	1
BIOCARTA_LYM_PATHWAY	11	-0.147	-0.00365	0.279	0.70116	1
GO_MESENCHYMAL_TO_EPITHELIAL_TRANSITION	14	-0.122	-0.0034	0.23	0.70157	1
GO_PERINUCLEAR_ENDOPLASMIC_RETICULUM	12	-0.155	-0.00402	0.294	0.70168	1
GO_ALKALOID_METABOLIC_PROCESS	14	-0.119	-0.00332	0.225	0.70173	1
GO_SPERMATID_NUCLEUS_DIFFERENTIATION	17	-0.108	-0.00332	0.204	0.7018	1
GO_REGULATION_OF_SMALL_GTPASE_MEDIATED_SIGNAL_TRANSDUCTION	257	-0.0316	-0.00376	0.0597	0.70183	1
REACTOME_ENDOSOMAL_VACUOLAR_PATHWAY	3	-0.178	-0.00231	0.337	0.70188	1
GO_NAD_BINDING	50	-0.0675	-0.00356	0.127	0.70196	1
GO_STEROID_BIOSYNTHETIC_PROCESS	107	-0.0452	-0.00348	0.0852	0.70197	1
REACTOME_TCA_CYCLE_AND_RESPIRATORY_ELECTRON_TRANSPORT	109	-0.0524	-0.00407	0.0989	0.70199	1
GO_VASCULATURE_DEVELOPMENT	450	-0.0227	-0.00355	0.0428	0.70209	1
GO_POSITIVE_REGULATION_OF_CYCLIN_DEPENDENT_PROTEIN_KINASE_ACTIVITY	33	-0.0845	-0.00362	0.159	0.70241	1
GO_GLYCOSPHINGOLIPID_METABOLIC_PROCESS	62	-0.0639	-0.00375	0.12	0.70268	1
GO_POSITIVE_REGULATION_OF_OSSIFICATION	81	-0.0536	-0.00359	0.101	0.70275	1
BIOCARTA_VDR_PATHWAY	12	-0.145	-0.00374	0.272	0.70278	1
GO_RECEPTOR_SIGNALING_COMPLEX_SCAFFOLD_ACTIVITY	23	-0.0921	-0.00329	0.173	0.7029	1
GO_LUMENAL_SIDE_OF_MEMBRANE	13	-0.127	-0.00342	0.238	0.70314	1
GO_LYMPHOID_PROGENITOR_CELL_DIFFERENTIATION	11	-0.167	-0.00414	0.313	0.70341	1
GO_REGULATION_OF_MRNA_CATABOLIC_PROCESS	26	-0.0952	-0.00362	0.178	0.70349	1
GO_POSITIVE_REGULATION_OF_ALPHA_BETA_T_CELL_DIFFERENTIATION	34	-0.0862	-0.00375	0.161	0.70366	1
GO_NEGATIVE_REGULATION_OF_RESPONSE_TO_REACTIVE_OXYGEN_SPECIES	18	-0.117	-0.00369	0.218	0.70376	1
GO_MAMMARY_GLAND_EPITHELIAL_CELL_PROLIFERATION	12	-0.154	-0.00399	0.288	0.70378	1
GO_GLANDULAR_EPITHELIAL_CELL_DIFFERENTIATION	38	-0.0824	-0.00379	0.154	0.70385	1
GO_HEAD_MORPHOGENESIS	34	-0.0802	-0.00349	0.149	0.70437	1
GO_NEGATIVE_REGULATION_OF_MRNA_METABOLIC_PROCESS	33	-0.0887	-0.0038	0.165	0.70454	1
KEGG_GLYCOSPHINGOLIPID_BIOSYNTHESIS_GLOBO_SERIES	13	-0.152	-0.00408	0.282	0.70467	1
GO_FOUR_WAY_JUNCTION_DNA_BINDING	13	-0.121	-0.00327	0.226	0.7047	1
GO_NEGATIVE_REGULATION_OF_ORGAN_GROWTH	20	-0.0952	-0.00318	0.177	0.70483	1
GO_NEUREXIN_FAMILY_PROTEIN_BINDING	9	-0.182	-0.00408	0.338	0.70513	1
GO_DEFENSE_RESPONSE_TO_GRAM_NEGATIVE_BACTERIUM	41	-0.076	-0.00363	0.141	0.70519	1
GO_SPERM_FLAGELLUM	53	-0.0655	-0.00355	0.121	0.70522	1
GO_INTRACELLULAR_CALCIUM_ACTIVATED_CHLORIDE_CHANNEL_ACTIVITY	16	-0.142	-0.00425	0.264	0.70535	1
GO_ORGANELLE_MEMBRANE_CONTACT_SITE	10	-0.153	-0.00362	0.284	0.70548	1
GO_EYELID_DEVELOPMENT_IN_CAMERA_TYPE_EYE	13	-0.151	-0.00406	0.279	0.70549	1
GO_HOST	10	-0.154	-0.00363	0.285	0.7057	1
REACTOME_APC_C_CDC20_MEDIATED_DEGRADATION_OF_CYCLIN_B	18	-0.0958	-0.00303	0.177	0.70576	1
REACTOME_ACTIVATION_OF_CHAPERONE_GENES_BY_ATF6_ALPHA	9	-0.193	-0.00431	0.356	0.70583	1
GO_TELOMERE_CAP_COMPLEX	13	-0.14	-0.00377	0.259	0.70607	1
GO_FATTY_ACID_METABOLIC_PROCESS	282	-0.0293	-0.00365	0.0541	0.7061	1
GO_REGULATION_OF_ORGANELLE_ORGANIZATION	1100	-0.0155	-0.00372	0.0286	0.70618	1
GO_OUTER_MEMBRANE	175	-0.0355	-0.00349	0.0655	0.70619	1
KEGG_TYPE_I_DIABETES_MELLITUS	21	-0.11	-0.00375	0.202	0.70627	1
GO_AEROBIC_RESPIRATION	50	-0.0774	-0.00408	0.143	0.70633	1
GO_SODIUM_INDEPENDENT_ORGANIC_ANION_TRANSMEMBRANE_TRANSPORTER_ACTIVITY	21	-0.12	-0.0041	0.221	0.7064	1
GO_L_AMINO_ACID_TRANSMEMBRANE_TRANSPORTER_ACTIVITY	52	-0.0712	-0.00383	0.131	0.70649	1
GO_MESENCHYME_DEVELOPMENT	180	-0.0367	-0.00365	0.0674	0.70677	1
BIOCARTA_EPHA4_PATHWAY	9	-0.177	-0.00397	0.326	0.70679	1
GO_RETINA_HOMEOSTASIS	65	-0.0593	-0.00356	0.109	0.70697	1
GO_VITAMIN_D_RECEPTOR_BINDING	12	-0.14	-0.00363	0.258	0.70712	1
GO_POSITIVE_REGULATION_OF_PROTEIN_SERINE_THREONINE_KINASE_ACTIVITY	272	-0.0301	-0.00367	0.0551	0.70745	1
GO_ARF_GUANYL_NUCLEOTIDE_EXCHANGE_FACTOR_ACTIVITY	23	-0.111	-0.00397	0.203	0.70749	1
GO_LOCOMOTION	1058	-0.016	-0.00376	0.0292	0.7075	1
GO_CYCLIN_DEPENDENT_PROTEIN_SERINE_THREONINE_KINASE_INHIBITOR_ACTIVITY	12	-0.125	-0.00324	0.229	0.70787	1
KEGG_ARACHIDONIC_ACID_METABOLISM	56	-0.0618	-0.00345	0.113	0.70805	1
GO_REGULATION_OF_DEFENSE_RESPONSE_TO_VIRUS_BY_VIRUS	27	-0.0922	-0.00357	0.168	0.70852	1
GO_MICROBODY_LUMEN	44	-0.0727	-0.0036	0.132	0.70855	1
GO_NUCLEOTIDE_EXCISION_REPAIR_DNA_DAMAGE_RECOGNITION	21	-0.111	-0.0038	0.202	0.70872	1
GO_NEGATIVE_REGULATION_OF_CD4_POSITIVE_ALPHA_BETA_T_CELL_DIFFERENTIATION	11	-0.149	-0.00369	0.271	0.70884	1
REACTOME_SIGNALING_BY_HIPPO	19	-0.106	-0.00346	0.193	0.70903	1
GO_NUCLEOTIDE_EXCISION_REPAIR_DNA_INCISION	36	-0.0774	-0.00346	0.141	0.70906	1
GO_AMINOGLYCAN_CATABOLIC_PROCESS	64	-0.0624	-0.00372	0.113	0.70915	1
REACTOME_THROMBIN_SIGNALLING_THROUGH_PROTEINASE_ACTIVATED_RECEPTORS_PARS	32	-0.0896	-0.00378	0.163	0.70924	1
GO_REGULATION_OF_TRANSLATIONAL_INITIATION_IN_RESPONSE_TO_STRESS	13	-0.14	-0.00376	0.253	0.70933	1
GO_CELL_ADHESION_MOLECULE_BINDING	178	-0.0385	-0.00381	0.0697	0.70935	1
GO_NON_CANONICAL_WNT_SIGNALING_PATHWAY	135	-0.0441	-0.00381	0.0798	0.7095	1
BIOCARTA_VITCB_PATHWAY	8	-0.232	-0.00489	0.42	0.70957	1
GO_CULLIN_FAMILY_PROTEIN_BINDING	10	-0.13	-0.00306	0.235	0.70976	1
GO_3_5_CYCLIC_AMP_PHOSPHODIESTERASE_ACTIVITY	15	-0.126	-0.00363	0.227	0.71052	1
GO_MEMBRANE_BIOGENESIS	26	-0.0957	-0.00364	0.172	0.71056	1
KEGG_CHRONIC_MYELOID_LEUKEMIA	71	-0.0616	-0.00387	0.111	0.7107	1
GO_EMBRYONIC_SKELETAL_SYSTEM_DEVELOPMENT	120	-0.0517	-0.00421	0.0929	0.71088	1
GO_REGULATION_OF_CGMP_BIOSYNTHETIC_PROCESS	22	-0.1	-0.0035	0.18	0.71091	1
GO_CHROMOSOMAL_REGION	293	-0.0291	-0.00369	0.0523	0.71139	1
GO_MAP_KINASE_KINASE_KINASE_ACTIVITY	21	-0.125	-0.00427	0.224	0.71144	1
GO_RNA_STABILIZATION	28	-0.092	-0.00363	0.165	0.71144	1
GO_CELLULAR_SODIUM_ION_HOMEOSTASIS	18	-0.125	-0.00397	0.224	0.71186	1
GO_ORGANELLE_ENVELOPE_LUMEN	78	-0.0539	-0.00354	0.0963	0.71199	1
GO_CATECHOLAMINE_BIOSYNTHETIC_PROCESS	17	-0.132	-0.00406	0.236	0.7122	1
GO_DNA_LIGATION	16	-0.143	-0.00427	0.255	0.71251	1
GO_KETONE_BODY_METABOLIC_PROCESS	11	-0.155	-0.00383	0.276	0.71254	1
GO_NEGATIVE_REGULATION_OF_GLYCOPROTEIN_BIOSYNTHETIC_PROCESS	11	-0.137	-0.0034	0.244	0.71272	1
GO_PROTEIN_LOCALIZATION_TO_CHROMOSOME	43	-0.0762	-0.00373	0.136	0.71301	1
GO_MYELOID_DENDRITIC_CELL_ACTIVATION	25	-0.103	-0.00385	0.184	0.71313	1
GO_MITOCHONDRIAL_TRANSMEMBRANE_TRANSPORT	55	-0.0752	-0.00416	0.134	0.71322	1
REACTOME_RESPIRATORY_ELECTRON_TRANSPORT_ATP_SYNTHESIS_BY_CHEMIOSMOTIC_COUPLING_AND_HEAT_PRODUCTION_BY_UNCOUPLING_PROTEINS_	77	-0.0691	-0.00452	0.123	0.71339	1
REACTOME_PACKAGING_OF_TELOMERE_ENDS	17	-0.152	-0.00469	0.271	0.71341	1
GO_CELLULAR_CARBOHYDRATE_BIOSYNTHETIC_PROCESS	50	-0.0701	-0.00369	0.124	0.71343	1
GO_REGULATION_OF_VASCULATURE_DEVELOPMENT	223	-0.0327	-0.00362	0.0579	0.71371	1
GO_MACROAUTOPHAGY	261	-0.0311	-0.00372	0.055	0.71373	1
GO_DETOXIFICATION	71	-0.0589	-0.0037	0.104	0.71374	1
GO_CCR_CHEMOKINE_RECEPTOR_BINDING	32	-0.111	-0.00468	0.196	0.71376	1
BIOCARTA_MONOCYTE_PATHWAY	11	-0.17	-0.00422	0.302	0.71388	1
GO_PHOSPHATIDYLCHOLINE_BIOSYNTHETIC_PROCESS	25	-0.104	-0.00387	0.184	0.71391	1
GO_SINGLE_ORGANISM_CELL_ADHESION	432	-0.0243	-0.00373	0.0431	0.71392	1
GO_SENSORY_PERCEPTION_OF_MECHANICAL_STIMULUS	150	-0.0427	-0.00389	0.0755	0.71403	1
GO_PHOSPHATE_TRANSMEMBRANE_TRANSPORTER_ACTIVITY	28	-0.0996	-0.00393	0.176	0.71437	1
GO_REGULATION_OF_STEROL_TRANSPORT	38	-0.0861	-0.00396	0.152	0.71437	1
GO_THIOESTER_METABOLIC_PROCESS	77	-0.0572	-0.00374	0.101	0.71441	1
REACTOME_GLUCONEOGENESIS	28	-0.112	-0.00442	0.197	0.71464	1
REACTOME_SHC_MEDIATED_CASCADE	28	-0.0972	-0.00384	0.171	0.71492	1
GO_POSITIVE_REGULATION_OF_MRNA_METABOLIC_PROCESS	42	-0.0822	-0.00397	0.145	0.71501	1
GO_PHOSPHOLIPASE_INHIBITOR_ACTIVITY	12	-0.164	-0.00424	0.289	0.71503	1
GO_HETEROTRIMERIC_G_PROTEIN_COMPLEX	32	-0.0973	-0.0041	0.171	0.71514	1
GO_EAR_MORPHOGENESIS	111	-0.0532	-0.00417	0.0935	0.71519	1
GO_CELLULAR_RESPONSE_TO_CYTOKINE_STIMULUS	553	-0.0234	-0.00404	0.0411	0.71546	1
GO_TRANSPORT_VESICLE	301	-0.0298	-0.00383	0.0523	0.71567	1
GO_MORPHOGENESIS_OF_EMBRYONIC_EPITHELIUM	132	-0.0465	-0.00397	0.0815	0.71571	1
BIOCARTA_BARRESTIN_PATHWAY	10	-0.165	-0.00389	0.289	0.71584	1
BIOCARTA_RAB_PATHWAY	11	-0.165	-0.00409	0.29	0.71586	1
GO_PROTON_TRANSPORTING_ATP_SYNTHASE_COMPLEX_COUPLING_FACTOR_F_O_	11	-0.206	-0.00509	0.36	0.71588	1
GO_REGULATION_OF_MUSCLE_SYSTEM_PROCESS	190	-0.0377	-0.00386	0.066	0.71605	1
GO_CORECEPTOR_ACTIVITY	36	-0.0853	-0.00382	0.149	0.71642	1
GO_GUANYL_NUCLEOTIDE_BINDING	358	-0.0281	-0.00392	0.049	0.71656	1
GO_INNER_CELL_MASS_CELL_PROLIFERATION	11	-0.147	-0.00364	0.257	0.71661	1
GO_LEUKOCYTE_CELL_CELL_ADHESION	240	-0.0332	-0.00381	0.0578	0.71681	1
GO_REGULATION_OF_INTRACELLULAR_ESTROGEN_RECEPTOR_SIGNALING_PATHWAY	27	-0.115	-0.00445	0.2	0.71694	1
GO_REGULATION_OF_TOLERANCE_INDUCTION	15	-0.133	-0.00384	0.232	0.71701	1
GO_REGULATION_OF_FATTY_ACID_OXIDATION	28	-0.0973	-0.00384	0.169	0.71721	1
GO_TASTE_RECEPTOR_ACTIVITY	30	-0.113	-0.00462	0.197	0.71728	1
REACTOME_PRESYNAPTIC_NICOTINIC_ACETYLCHOLINE_RECEPTORS	12	-0.148	-0.00382	0.257	0.71736	1
GO_FORMATION_OF_PRIMARY_GERM_LAYER	105	-0.0507	-0.00387	0.0881	0.71753	1
GO_DRUG_TRANSPORT	23	-0.0949	-0.0034	0.165	0.71755	1
GO_PHOSPHATIDATE_PHOSPHATASE_ACTIVITY	10	-0.189	-0.00447	0.328	0.71787	1
GO_NEGATIVE_REGULATION_OF_KIDNEY_DEVELOPMENT	16	-0.138	-0.00411	0.239	0.71801	1
GO_NITRIC_OXIDE_METABOLIC_PROCESS	14	-0.137	-0.00382	0.237	0.7181	1
GO_ORGANIC_CATION_TRANSMEMBRANE_TRANSPORTER_ACTIVITY	15	-0.15	-0.00433	0.259	0.71854	1
GO_TROPHOBLAST_GIANT_CELL_DIFFERENTIATION	12	-0.151	-0.0039	0.261	0.71863	1
GO_NEGATIVE_REGULATION_OF_STEROL_TRANSPORT	12	-0.166	-0.0043	0.287	0.71872	1
GO_WNT_SIGNALING_PATHWAY_CALCIUM_MODULATING_PATHWAY	39	-0.0843	-0.00392	0.145	0.71878	1
GO_POSITIVE_REGULATION_OF_STEM_CELL_DIFFERENTIATION	49	-0.077	-0.00402	0.133	0.71879	1
GO_MATURATION_OF_SSU_RRNA_FROM_TRICISTRONIC_RRNA_TRANSCRIPT_SSU_RRNA_5_8S_RRNA_LSU_RRNA_	29	-0.101	-0.00406	0.174	0.71899	1
GO_UROGENITAL_SYSTEM_DEVELOPMENT	289	-0.0311	-0.00391	0.0535	0.71929	1
GO_BLASTOCYST_GROWTH	17	-0.117	-0.00361	0.202	0.71954	1
GO_AXONEMAL_DYNEIN_COMPLEX_ASSEMBLY	21	-0.109	-0.00372	0.187	0.71963	1
GO_SODIUM_CHANNEL_ACTIVITY	36	-0.0888	-0.00397	0.153	0.71976	1
GO_POSITIVE_REGULATION_OF_REGULATED_SECRETORY_PATHWAY	47	-0.0711	-0.00363	0.122	0.71986	1
GO_PROTEIN_K63_LINKED_DEUBIQUITINATION	22	-0.121	-0.00423	0.208	0.71987	1
GO_POSITIVE_REGULATION_OF_GLUCOSE_METABOLIC_PROCESS	35	-0.0892	-0.00394	0.153	0.7199	1
GO_ENDOLYSOSOME	14	-0.144	-0.00402	0.247	0.7201	1
GO_GANGLION_DEVELOPMENT	13	-0.137	-0.0037	0.235	0.72031	1
GO_POSITIVE_REGULATION_OF_MITOTIC_NUCLEAR_DIVISION	49	-0.0765	-0.00399	0.131	0.72043	1
GO_POSITIVE_REGULATION_OF_RESPONSE_TO_WOUNDING	153	-0.0438	-0.00403	0.075	0.7205	1
GO_CELLULAR_CATABOLIC_PROCESS	1235	-0.0154	-0.00391	0.0264	0.72061	1
GO_REGULATION_OF_JNK_CASCADE	151	-0.0447	-0.00408	0.0764	0.7207	1
GO_CLATHRIN_COATED_VESICLE_MEMBRANE	67	-0.0643	-0.00392	0.11	0.72078	1
REACTOME_GENERIC_TRANSCRIPTION_PATHWAY	324	-0.0319	-0.00425	0.0546	0.72078	1
GO_AMINO_ACID_TRANSMEMBRANE_TRANSPORT	60	-0.071	-0.0041	0.121	0.72101	1
GO_APOPTOTIC_CELL_CLEARANCE	27	-0.0883	-0.00342	0.151	0.72114	1
GO_ARTERY_DEVELOPMENT	75	-0.0638	-0.00412	0.109	0.72114	1
BIOCARTA_PS1_PATHWAY	14	-0.134	-0.00374	0.228	0.72119	1
GO_POSITIVE_REGULATION_OF_CIRCADIAN_RHYTHM	21	-0.109	-0.00373	0.186	0.72133	1
GO_NEGATIVE_REGULATION_OF_OSTEOBLAST_DIFFERENTIATION	37	-0.0839	-0.0038	0.143	0.72148	1
GO_CELLULAR_MONOVALENT_INORGANIC_CATION_HOMEOSTASIS	92	-0.0549	-0.00392	0.0935	0.72153	1
GO_INTRACILIARY_TRANSPORT_PARTICLE	30	-0.096	-0.00392	0.163	0.72177	1
GO_REGULATION_OF_MICROTUBULE_BASED_MOVEMENT	17	-0.13	-0.00401	0.221	0.72212	1
GO_REGULATION_OF_CAMP_DEPENDENT_PROTEIN_KINASE_ACTIVITY	14	-0.129	-0.00361	0.22	0.72216	1
GO_POSITIVE_REGULATION_OF_CATION_CHANNEL_ACTIVITY	37	-0.0835	-0.00379	0.142	0.72251	1
REACTOME_TRANS_GOLGI_NETWORK_VESICLE_BUDDING	52	-0.0756	-0.00406	0.128	0.72256	1
GO_DRUG_CATABOLIC_PROCESS	13	-0.15	-0.00403	0.253	0.72271	1
GO_POSITIVE_REGULATION_OF_RESPONSE_TO_TUMOR_CELL	10	-0.183	-0.00431	0.309	0.72274	1
GO_NEGATIVE_REGULATION_OF_NERVOUS_SYSTEM_DEVELOPMENT	250	-0.0339	-0.00397	0.0573	0.72278	1
GO_POSITIVE_REGULATION_OF_NUCLEAR_DIVISION	60	-0.0706	-0.00407	0.119	0.72288	1
GO_CELLULAR_RESPONSE_TO_THYROID_HORMONE_STIMULUS	12	-0.149	-0.00385	0.252	0.72289	1
GO_SULFATE_TRANSPORT	14	-0.146	-0.00408	0.247	0.7233	1
GO_G_PROTEIN_COUPLED_RECEPTOR_BINDING	248	-0.0346	-0.00404	0.0583	0.72349	1
GO_ALCOHOL_BINDING	94	-0.0549	-0.00396	0.0923	0.72391	1
REACTOME_DEPOSITION_OF_NEW_CENPA_CONTAINING_NUCLEOSOMES_AT_THE_CENTROMERE	29	-0.1	-0.00401	0.168	0.724	1
GO_REGULATION_OF_THYMOCYTE_APOPTOTIC_PROCESS	12	-0.137	-0.00353	0.229	0.72418	1
GO_REACTIVE_OXYGEN_SPECIES_BIOSYNTHETIC_PROCESS	20	-0.128	-0.00428	0.216	0.7242	1
GO_POSITIVE_REGULATION_OF_GLIOGENESIS	46	-0.0788	-0.00398	0.132	0.72421	1
GO_MISMATCH_REPAIR_COMPLEX	9	-0.132	-0.00295	0.221	0.72439	1
GO_POSITIVE_REGULATION_OF_PROTEIN_IMPORT	99	-0.0539	-0.00399	0.0904	0.72444	1
GO_RESPONSE_TO_WOUNDING	529	-0.024	-0.00406	0.0402	0.72479	1
GO_PLATELET_ALPHA_GRANULE_LUMEN	48	-0.0914	-0.00472	0.153	0.7249	1
GO_NEGATIVE_REGULATION_OF_HYDROLASE_ACTIVITY	366	-0.0299	-0.00423	0.0501	0.72502	1
GO_FATTY_ACID_LIGASE_ACTIVITY	15	-0.141	-0.00407	0.235	0.72517	1
GO_FIBROBLAST_GROWTH_FACTOR_RECEPTOR_BINDING	27	-0.114	-0.00443	0.191	0.72521	1
GO_CELLULAR_RESPONSE_TO_ANTIBIOTIC	15	-0.125	-0.0036	0.208	0.72554	1
GO_CYTOKINE_RECEPTOR_BINDING	259	-0.0374	-0.00446	0.0623	0.72566	1
GO_SNRNA_BINDING	30	-0.0936	-0.00382	0.156	0.72567	1
GO_RNA_HELICASE_ACTIVITY	61	-0.0708	-0.00412	0.118	0.72596	1
REACTOME_ANTIGEN_PRESENTATION_FOLDING_ASSEMBLY_AND_PEPTIDE_LOADING_OF_CLASS_I_MHC	13	-0.134	-0.00362	0.224	0.72618	1
GO_NMDA_SELECTIVE_GLUTAMATE_RECEPTOR_COMPLEX	11	-0.15	-0.0037	0.248	0.7265	1
REACTOME_SIGNALING_BY_FGFR3_MUTANTS	11	-0.144	-0.00358	0.24	0.72655	1
GO_NEGATIVE_REGULATION_OF_CELL_CYCLE	419	-0.0263	-0.00397	0.0436	0.72663	1
GO_OSTEOBLAST_DEVELOPMENT	18	-0.14	-0.00442	0.232	0.72667	1
GO_ANTERIOR_POSTERIOR_PATTERN_SPECIFICATION	183	-0.0434	-0.00436	0.0718	0.72696	1
GO_BIOTIN_METABOLIC_PROCESS	13	-0.161	-0.00434	0.267	0.72699	1
GO_NEGATIVE_REGULATION_OF_SMOOTH_MUSCLE_CELL_PROLIFERATION	35	-0.0868	-0.00383	0.144	0.72714	1
REACTOME_O_LINKED_GLYCOSYLATION_OF_MUCINS	52	-0.0784	-0.00422	0.13	0.72742	1
REACTOME_NEF_MEDIATES_DOWN_MODULATION_OF_CELL_SURFACE_RECEPTORS_BY_RECRUITING_THEM_TO_CLATHRIN_ADAPTERS	18	-0.117	-0.00371	0.194	0.72752	1
GO_EMBRYO_DEVELOPMENT	856	-0.0199	-0.00425	0.0329	0.72776	1
GO_NEURAL_TUBE_DEVELOPMENT	146	-0.0462	-0.00415	0.0762	0.72793	1
GO_T_HELPER_1_TYPE_IMMUNE_RESPONSE	17	-0.119	-0.00365	0.195	0.72827	1
GO_TAXIS	441	-0.0277	-0.00428	0.0455	0.72851	1
GO_AMINOGLYCAN_METABOLIC_PROCESS	159	-0.0439	-0.00412	0.0722	0.72853	1
GO_NEGATIVE_REGULATION_OF_SODIUM_ION_TRANSPORT	11	-0.178	-0.00442	0.293	0.72866	1
GO_EYE_DEVELOPMENT	317	-0.0324	-0.00426	0.0531	0.72878	1
GO_PLATELET_DENSE_TUBULAR_NETWORK	10	-0.194	-0.00457	0.318	0.72894	1
GO_RESPONSE_TO_UV_B	15	-0.143	-0.00413	0.234	0.72912	1
REACTOME_ORGANIC_CATION_ANION_ZWITTERION_TRANSPORT	13	-0.199	-0.00537	0.327	0.72923	1
GO_CHROMOSOME_SEPARATION	19	-0.135	-0.00439	0.221	0.72945	1
REACTOME_ACTIVATION_OF_CHAPERONES_BY_ATF6_ALPHA	10	-0.194	-0.00458	0.317	0.72999	1
GO_EMBRYONIC_HEART_TUBE_DEVELOPMENT	72	-0.0649	-0.0041	0.106	0.73036	1
GO_DEFENSE_RESPONSE_TO_GRAM_POSITIVE_BACTERIUM	59	-0.0767	-0.00439	0.125	0.73039	1
GO_POSITIVE_REGULATION_OF_VASOCONSTRICTION	34	-0.0871	-0.00379	0.142	0.73053	1
GO_ANAPHASE_PROMOTING_COMPLEX	21	-0.109	-0.00374	0.178	0.73082	1
GO_OLIGODENDROCYTE_DIFFERENTIATION	57	-0.0688	-0.00387	0.112	0.73095	1
GO_REGULATION_OF_MESENCHYMAL_CELL_APOPTOTIC_PROCESS	11	-0.186	-0.0046	0.302	0.73105	1
GO_POSITIVE_REGULATION_OF_TRANSCRIPTION_FROM_RNA_POLYMERASE_I_PROMOTER	13	-0.142	-0.00383	0.231	0.73151	1
GO_POSITIVE_REGULATION_OF_RELEASE_OF_SEQUESTERED_CALCIUM_ION_INTO_CYTOSOL	38	-0.0876	-0.00403	0.142	0.73156	1
GO_REGULATION_OF_NITRIC_OXIDE_BIOSYNTHETIC_PROCESS	47	-0.0806	-0.00412	0.131	0.73163	1
KEGG_ECM_RECEPTOR_INTERACTION	81	-0.0615	-0.00413	0.0996	0.73173	1
KEGG_GLYCOSAMINOGLYCAN_BIOSYNTHESIS_HEPARAN_SULFATE	25	-0.123	-0.00458	0.198	0.73193	1
GO_REGULATION_OF_PROTON_TRANSPORT	14	-0.168	-0.00468	0.271	0.73221	1
GO_MONOCARBOXYLIC_ACID_METABOLIC_PROCESS	478	-0.0267	-0.0043	0.043	0.73242	1
REACTOME_ACYL_CHAIN_REMODELLING_OF_PG	16	-0.117	-0.00349	0.189	0.73247	1
GO_OXALATE_TRANSPORT	12	-0.167	-0.00432	0.269	0.7326	1
GO_CELLULAR_RESPONSE_TO_LIPID	435	-0.0281	-0.00432	0.0452	0.73282	1
GO_MONOCARBOXYLIC_ACID_BIOSYNTHETIC_PROCESS	162	-0.0441	-0.00417	0.071	0.73293	1
GO_ALPHA_AMINO_ACID_CATABOLIC_PROCESS	91	-0.0591	-0.0042	0.0951	0.73294	1
GO_DETECTION_OF_MECHANICAL_STIMULUS_INVOLVED_IN_SENSORY_PERCEPTION_OF_SOUND	12	-0.183	-0.00473	0.294	0.73295	1
GO_BINDING_OF_SPERM_TO_ZONA_PELLUCIDA	32	-0.091	-0.00384	0.146	0.73327	1
GO_NEGATIVE_REGULATION_OF_MONOOXYGENASE_ACTIVITY	12	-0.145	-0.00375	0.233	0.73345	1
GO_LOW_DENSITY_LIPOPROTEIN_PARTICLE_CLEARANCE	11	-0.176	-0.00436	0.282	0.7335	1
GO_PROTEIN_STABILIZATION	120	-0.0521	-0.00425	0.0835	0.73379	1
GO_REGULATION_OF_MAP_KINASE_ACTIVITY	299	-0.0328	-0.0042	0.0525	0.73388	1
GO_POSITIVE_REGULATION_OF_CATION_TRANSMEMBRANE_TRANSPORT	91	-0.0581	-0.00413	0.093	0.73391	1
GO_LAMELLIPODIUM_MEMBRANE	19	-0.118	-0.00383	0.189	0.7341	1
GO_PROTEIN_TETRAMERIZATION	107	-0.0587	-0.00452	0.0938	0.73415	1
GO_REGULATION_OF_CILIUM_MOVEMENT	12	-0.154	-0.00398	0.246	0.73424	1
GO_NEGATIVE_REGULATION_OF_DNA_DAMAGE_RESPONSE_SIGNAL_TRANSDUCTION_BY_P53_CLASS_MEDIATOR	12	-0.153	-0.00396	0.244	0.73467	1
GO_REGULATION_OF_LEUKOCYTE_DEGRANULATION	39	-0.0811	-0.00377	0.129	0.73483	1
GO_POSITIVE_REGULATION_OF_CELL_ADHESION_MEDIATED_BY_INTEGRIN	16	-0.14	-0.00417	0.223	0.73485	1
GO_NEURAL_CREST_CELL_MIGRATION	50	-0.0823	-0.00434	0.131	0.73486	1
GO_OXIDOREDUCTASE_ACTIVITY_ACTING_ON_PAIRED_DONORS_WITH_INCORPORATION_OR_REDUCTION_OF_MOLECULAR_OXYGEN_2_OXOGLUTARATE_AS_ONE_DONOR_AND_INCORPORATION_OF_ONE_ATOM_EACH_OF_OXYGEN_INTO_BOTH_DONORS	40	-0.0878	-0.00414	0.14	0.73498	1
GO_MITOCHONDRIAL_FUSION	18	-0.125	-0.00395	0.198	0.73526	1
KEGG_METABOLISM_OF_XENOBIOTICS_BY_CYTOCHROME_P450	69	-0.0767	-0.00475	0.122	0.73526	1
GO_NEUROPEPTIDE_SIGNALING_PATHWAY	88	-0.0606	-0.00423	0.0962	0.73554	1
BIOCARTA_IL22BP_PATHWAY	16	-0.153	-0.00456	0.242	0.73601	1
GO_N_TERMINAL_PROTEIN_AMINO_ACID_MODIFICATION	25	-0.119	-0.00445	0.189	0.73611	1
GO_REGULATION_OF_BONE_RESORPTION	31	-0.102	-0.00425	0.162	0.7363	1
REACTOME_INWARDLY_RECTIFYING_K_CHANNELS	30	-0.11	-0.00449	0.174	0.73646	1
GO_POSITIVE_REGULATION_OF_GLUCOSE_IMPORT_IN_RESPONSE_TO_INSULIN_STIMULUS	12	-0.179	-0.00463	0.283	0.73648	1
REACTOME_RAF_MAP_KINASE_CASCADE	10	-0.177	-0.00418	0.28	0.7368	1
GO_REGULATION_OF_SMOOTH_MUSCLE_CELL_PROLIFERATION	92	-0.0575	-0.00411	0.0906	0.73705	1
GO_REGULATION_OF_PROTEIN_CATABOLIC_PROCESS	363	-0.03	-0.00422	0.0471	0.73779	1
GO_CARBOHYDRATE_DERIVATIVE_TRANSPORT	44	-0.0974	-0.00482	0.153	0.73852	1
GO_URATE_METABOLIC_PROCESS	9	-0.173	-0.00387	0.27	0.73874	1
KEGG_BASAL_CELL_CARCINOMA	55	-0.0733	-0.00405	0.114	0.73899	1
REACTOME_GLUCURONIDATION	17	-0.166	-0.0051	0.259	0.73907	1
REACTOME_IL_2_SIGNALING	37	-0.0971	-0.0044	0.152	0.73909	1
GO_OXYGEN_TRANSPORT	15	-0.201	-0.00581	0.314	0.73932	1
REACTOME_CELL_EXTRACELLULAR_MATRIX_INTERACTIONS	12	-0.164	-0.00425	0.256	0.73936	1
GO_NEUROTRANSMITTER_TRANSPORT	144	-0.0499	-0.00446	0.0779	0.73938	1
BIOCARTA_FREE_PATHWAY	8	-0.225	-0.00476	0.351	0.73957	1
GO_BLOOD_MICROPARTICLE	103	-0.0607	-0.00458	0.0944	0.73973	1
GO_EPIDERMIS_MORPHOGENESIS	28	-0.103	-0.00408	0.161	0.73975	1
GO_CHEMOKINE_RECEPTOR_BINDING	54	-0.0936	-0.00513	0.145	0.73999	1
GO_BASEMENT_MEMBRANE	87	-0.0659	-0.00458	0.102	0.74	1
GO_ERROR_PRONE_TRANSLESION_SYNTHESIS	19	-0.109	-0.00355	0.169	0.74053	1
REACTOME_COLLAGEN_FORMATION	55	-0.0821	-0.00454	0.127	0.7407	1
GO_MITOCHONDRIAL_ENVELOPE	646	-0.0233	-0.00434	0.036	0.74082	1
REACTOME_IONOTROPIC_ACTIVITY_OF_KAINATE_RECEPTORS	10	-0.176	-0.00415	0.272	0.74097	1
GO_REGULATION_OF_MONOCYTE_CHEMOTAXIS	19	-0.119	-0.00388	0.184	0.74121	1
GO_DNA_STRAND_ELONGATION	28	-0.0904	-0.00357	0.14	0.74155	1
BIOCARTA_STEM_PATHWAY	15	-0.126	-0.00366	0.195	0.74164	1
GO_N_ACETYLTRANSFERASE_ACTIVITY	76	-0.0737	-0.00479	0.114	0.74168	1
GO_ORGANIC_HYDROXY_COMPOUND_CATABOLIC_PROCESS	68	-0.0731	-0.00449	0.113	0.74178	1
GO_FATTY_ACID_DERIVATIVE_TRANSPORT	20	-0.139	-0.00464	0.214	0.7418	1
GO_DRUG_TRANSMEMBRANE_TRANSPORT	17	-0.122	-0.00376	0.188	0.74188	1
GO_CELL_JUNCTION	1083	-0.019	-0.00452	0.0292	0.74193	1
GO_CALCIUM_ION_BINDING	660	-0.0248	-0.00466	0.0381	0.74216	1
GO_RESPONSE_TO_INSULIN	194	-0.0408	-0.00422	0.0627	0.74216	1
REACTOME_HIGHLY_CALCIUM_PERMEABLE_POSTSYNAPTIC_NICOTINIC_ACETYLCHOLINE_RECEPTORS	11	-0.162	-0.00401	0.249	0.74227	1
GO_REGULATION_OF_MONOOXYGENASE_ACTIVITY	55	-0.0749	-0.00414	0.115	0.74254	1
GO_REGULATION_OF_SYSTEMIC_ARTERIAL_BLOOD_PRESSURE_BY_RENIN_ANGIOTENSIN	18	-0.163	-0.00515	0.25	0.74257	1
GO_APOPTOTIC_MITOCHONDRIAL_CHANGES	56	-0.0833	-0.00465	0.128	0.74266	1
GO_RESPONSE_TO_INTERFERON_BETA	22	-0.145	-0.00506	0.222	0.74271	1
REACTOME_REGULATION_OF_AMPK_ACTIVITY_VIA_LKB1	14	-0.152	-0.00425	0.234	0.74287	1
GO_REGULATION_OF_IMMUNE_SYSTEM_PROCESS	1236	-0.0175	-0.00443	0.0268	0.74289	1
GO_PROTEIN_LOCALIZATION	1700	-0.0151	-0.00443	0.0232	0.74299	1
GO_REGULATION_OF_LYMPHOCYTE_APOPTOTIC_PROCESS	52	-0.0808	-0.00434	0.124	0.74303	1
REACTOME_EICOSANOID_LIGAND_BINDING_RECEPTORS	14	-0.157	-0.00438	0.24	0.74311	1
GO_SPERM_CAPACITATION	18	-0.149	-0.00472	0.228	0.74314	1
GO_CELLULAR_COMPONENT_MAINTENANCE	18	-0.146	-0.00463	0.224	0.74324	1
GO_ATPASE_ACTIVITY_COUPLED_TO_TRANSMEMBRANE_MOVEMENT_OF_IONS_PHOSPHORYLATIVE_MECHANISM	31	-0.0989	-0.00411	0.151	0.74339	1
GO_REGULATION_OF_TRANSLATION_IN_RESPONSE_TO_STRESS	18	-0.145	-0.00457	0.221	0.74377	1
GO_POSITIVE_REGULATION_OF_AMINO_ACID_TRANSPORT	12	-0.191	-0.00493	0.291	0.74407	1
GO_VITAMIN_TRANSPORTER_ACTIVITY	23	-0.125	-0.00447	0.19	0.74444	1
GO_SUCKLING_BEHAVIOR	13	-0.119	-0.00319	0.18	0.74456	1
GO_BONE_RESORPTION	21	-0.132	-0.00451	0.201	0.74464	1
GO_ADENYLATE_CYCLASE_ACTIVATING_G_PROTEIN_COUPLED_RECEPTOR_SIGNALING_PATHWAY	72	-0.073	-0.00462	0.111	0.74467	1
GO_INTRACILIARY_TRANSPORT_PARTICLE_B	19	-0.142	-0.0046	0.215	0.74478	1
GO_VESICLE_COATING	72	-0.0733	-0.00463	0.111	0.74481	1
REACTOME_TRIGLYCERIDE_BIOSYNTHESIS	34	-0.0969	-0.00421	0.147	0.74494	1
GO_DNA_TEMPLATED_TRANSCRIPTION_TERMINATION	91	-0.0677	-0.00481	0.103	0.74506	1
GO_RHYTHMIC_PROCESS	288	-0.0343	-0.00431	0.0521	0.7451	1
GO_PHOSPHATIDYLGLYCEROL_ACYL_CHAIN_REMODELING	17	-0.124	-0.00382	0.188	0.74524	1
GO_REGULATION_OF_RAS_PROTEIN_SIGNAL_TRANSDUCTION	174	-0.0471	-0.00461	0.0714	0.74535	1
GO_FIBRIL_ORGANIZATION	17	-0.15	-0.00461	0.227	0.74538	1
GO_DNA_BINDING_BENDING	15	-0.163	-0.00472	0.247	0.74554	1
KEGG_PATHWAYS_IN_CANCER	314	-0.0342	-0.00448	0.0517	0.74577	1
GO_REGULATION_OF_POSITIVE_CHEMOTAXIS	22	-0.137	-0.00479	0.207	0.74588	1
GO_PROTEIN_HETEROOLIGOMERIZATION	90	-0.0645	-0.00455	0.0974	0.74594	1
GO_POSITIVE_REGULATION_OF_BLOOD_PRESSURE	36	-0.0923	-0.00413	0.139	0.74612	1
GO_REGULATION_OF_INSULIN_SECRETION_INVOLVED_IN_CELLULAR_RESPONSE_TO_GLUCOSE_STIMULUS	47	-0.0933	-0.00477	0.141	0.74625	1
GO_SMOOTH_MUSCLE_CONTRACTION	45	-0.0829	-0.00415	0.125	0.74647	1
GO_EXTRACELLULAR_SPACE	1242	-0.0183	-0.00463	0.0275	0.74657	1
GO_REGULATION_OF_SODIUM_ION_TRANSPORT	75	-0.075	-0.00484	0.113	0.74668	1
GO_ACTIVE_ION_TRANSMEMBRANE_TRANSPORTER_ACTIVITY	156	-0.0482	-0.00448	0.0726	0.74674	1
GO_REGULATION_OF_ESTABLISHMENT_OF_PROTEIN_LOCALIZATION_TO_MITOCHONDRION	122	-0.0547	-0.00449	0.0822	0.74709	1
GO_ATP_GENERATION_FROM_ADP	35	-0.106	-0.00466	0.159	0.74724	1
GO_REGULATION_OF_HYDROLASE_ACTIVITY	1244	-0.0184	-0.00467	0.0276	0.74736	1
REACTOME_COSTIMULATION_BY_THE_CD28_FAMILY	54	-0.0856	-0.00469	0.129	0.74739	1
REACTOME_SMAD2_SMAD3_SMAD4_HETEROTRIMER_REGULATES_TRANSCRIPTION	25	-0.106	-0.00396	0.159	0.74741	1
KEGG_NEUROACTIVE_LIGAND_RECEPTOR_INTERACTION	250	-0.0403	-0.00472	0.0604	0.74773	1
GO_POSITIVE_REGULATION_OF_BIOMINERAL_TISSUE_DEVELOPMENT	36	-0.104	-0.00465	0.155	0.74797	1
GO_DOPAMINE_TRANSPORT	11	-0.207	-0.00512	0.309	0.74822	1
GO_G_PROTEIN_COUPLED_PHOTORECEPTOR_ACTIVITY	8	-0.238	-0.00502	0.355	0.7483	1
REACTOME_PYRUVATE_METABOLISM_AND_CITRIC_ACID_TCA_CYCLE	36	-0.106	-0.00476	0.159	0.74832	1
KEGG_VASOPRESSIN_REGULATED_WATER_REABSORPTION	41	-0.0967	-0.00462	0.144	0.74852	1
GO_CELL_SUBSTRATE_ADHESION	156	-0.0494	-0.00459	0.0738	0.74855	1
GO_MYOSIN_BINDING	57	-0.0824	-0.00464	0.123	0.7488	1
GO_POSITIVE_REGULATION_OF_EXTRINSIC_APOPTOTIC_SIGNALING_PATHWAY	51	-0.0869	-0.00463	0.13	0.74886	1
GO_NEUTRAL_LIPID_CATABOLIC_PROCESS	26	-0.108	-0.00412	0.162	0.74897	1
GO_TRANSCRIPTION_ELONGATION_FACTOR_COMPLEX	48	-0.0849	-0.00438	0.126	0.74901	1
GO_CELL_CHEMOTAXIS	156	-0.0525	-0.00487	0.0781	0.74912	1
GO_PHOSPHORYLATION	1152	-0.0186	-0.00455	0.0276	0.7492	1
GO_PHOSPHATE_ION_TRANSPORT	14	-0.147	-0.0041	0.218	0.74922	1
GO_PIGMENT_GRANULE	96	-0.0599	-0.00437	0.089	0.7495	1
GO_PROTEIN_AUTOPHOSPHORYLATION	179	-0.0462	-0.00459	0.0686	0.74959	1
GO_REGULATION_OF_STRIATED_MUSCLE_CONTRACTION	76	-0.066	-0.00429	0.0979	0.74986	1
GO_DNA_DEPENDENT_DNA_REPLICATION	93	-0.0614	-0.00441	0.0911	0.74997	1
GO_FEMALE_SEX_DIFFERENTIATION	111	-0.0549	-0.0043	0.0814	0.75013	1
GO_PHOSPHATE_CONTAINING_COMPOUND_METABOLIC_PROCESS	1858	-0.015	-0.00456	0.0222	0.75042	1
GO_REGULATION_OF_SYSTEMIC_ARTERIAL_BLOOD_PRESSURE	78	-0.0667	-0.00439	0.0987	0.75045	1
REACTOME_BINDING_AND_ENTRY_OF_HIV_VIRION	4	-0.248	-0.00371	0.367	0.75084	1
GO_NUCLEOTIDE_TRANSMEMBRANE_TRANSPORTER_ACTIVITY	17	-0.153	-0.00471	0.226	0.75097	1
GO_TRANSMEMBRANE_RECEPTOR_PROTEIN_KINASE_ACTIVITY	79	-0.068	-0.0045	0.1	0.75118	1
GO_PHOSPHOPROTEIN_BINDING	55	-0.0853	-0.00472	0.126	0.75146	1
GO_STAGA_COMPLEX	14	-0.177	-0.00493	0.26	0.7515	1
KEGG_BIOSYNTHESIS_OF_UNSATURATED_FATTY_ACIDS	22	-0.143	-0.00499	0.21	0.75151	1
GO_REGULATION_OF_DENDRITIC_SPINE_DEVELOPMENT	51	-0.0846	-0.00451	0.125	0.7516	1
GO_CATALYTIC_COMPLEX	968	-0.0204	-0.00462	0.0301	0.75161	1
GO_SET1C_COMPASS_COMPLEX	10	-0.205	-0.00483	0.301	0.75183	1
GO_POSITIVE_REGULATION_OF_ORGANELLE_ORGANIZATION	541	-0.0269	-0.00459	0.0395	0.75195	1
REACTOME_NFKB_ACTIVATION_THROUGH_FADD_RIP1_PATHWAY_MEDIATED_BY_CASPASE_8_AND10	11	-0.179	-0.00443	0.263	0.75215	1
GO_REGULATION_OF_DNA_TEMPLATED_TRANSCRIPTION_ELONGATION	39	-0.097	-0.00452	0.142	0.75219	1
GO_ENDODERMAL_CELL_FATE_COMMITMENT	11	-0.167	-0.00414	0.246	0.75229	1
GO_CIRCADIAN_REGULATION_OF_GENE_EXPRESSION	55	-0.0846	-0.00468	0.124	0.75239	1
GO_NEGATIVE_REGULATION_OF_NECROTIC_CELL_DEATH	11	-0.188	-0.00465	0.275	0.75244	1
GO_ALPHA_LINOLENIC_ACID_METABOLIC_PROCESS	12	-0.199	-0.00513	0.291	0.75249	1
GO_INORGANIC_ANION_TRANSPORT	113	-0.0581	-0.0046	0.0851	0.75249	1
GO_REGULATION_OF_LONG_TERM_NEURONAL_SYNAPTIC_PLASTICITY	22	-0.144	-0.00504	0.211	0.75256	1
KEGG_RIG_I_LIKE_RECEPTOR_SIGNALING_PATHWAY	66	-0.0837	-0.00507	0.123	0.75279	1
GO_REGULATION_OF_INTERFERON_GAMMA_BIOSYNTHETIC_PROCESS	13	-0.18	-0.00483	0.263	0.75283	1
GO_RESPONSE_TO_HYDROGEN_PEROXIDE	104	-0.0614	-0.00466	0.0898	0.75283	1
GO_GTP_RHO_BINDING	16	-0.179	-0.00535	0.262	0.75291	1
REACTOME_CONVERSION_FROM_APC_C_CDC20_TO_APC_C_CDH1_IN_LATE_ANAPHASE	15	-0.134	-0.00388	0.197	0.753	1
REACTOME_INHIBITION_OF_THE_PROTEOLYTIC_ACTIVITY_OF_APC_C_REQUIRED_FOR_THE_ONSET_OF_ANAPHASE_BY_MITOTIC_SPINDLE_CHECKPOINT_COMPONENTS	17	-0.13	-0.00399	0.189	0.75319	1
GO_PATTERN_SPECIFICATION_PROCESS	397	-0.0326	-0.0048	0.0476	0.75332	1
GO_SODIUM_INDEPENDENT_ORGANIC_ANION_TRANSPORT	23	-0.146	-0.00522	0.213	0.75335	1
KEGG_GNRH_SIGNALING_PATHWAY	97	-0.0634	-0.00465	0.0924	0.75366	1
GO_PITUITARY_GLAND_DEVELOPMENT	40	-0.097	-0.00457	0.141	0.75367	1
GO_N_TERMINAL_PROTEIN_AMINO_ACID_ACETYLATION	14	-0.17	-0.00475	0.248	0.75373	1
GO_POSITIVE_REGULATION_OF_G1_S_TRANSITION_OF_MITOTIC_CELL_CYCLE	21	-0.146	-0.00499	0.213	0.75377	1
GO_REGULATION_OF_LEUKOCYTE_MEDIATED_CYTOTOXICITY	45	-0.0907	-0.00453	0.132	0.75392	1
GO_PIGMENT_GRANULE_ORGANIZATION	22	-0.151	-0.00527	0.219	0.75393	1
GO_INTRINSIC_COMPONENT_OF_MITOCHONDRIAL_INNER_MEMBRANE	19	-0.149	-0.00483	0.216	0.75398	1
GO_REGULATION_OF_PHOSPHOLIPASE_C_ACTIVITY	38	-0.102	-0.00468	0.148	0.75415	1
GO_PARASYMPATHETIC_NERVOUS_SYSTEM_DEVELOPMENT	16	-0.159	-0.00474	0.231	0.7542	1
REACTOME_ACTIVATED_POINT_MUTANTS_OF_FGFR2	16	-0.165	-0.00491	0.239	0.7542	1
GO_BILE_ACID_AND_BILE_SALT_TRANSPORT	30	-0.117	-0.00479	0.17	0.75433	1
REACTOME_HIV_LIFE_CYCLE	107	-0.0625	-0.00481	0.0908	0.75433	1
GO_REGULATION_OF_STEROID_BIOSYNTHETIC_PROCESS	48	-0.0848	-0.00438	0.123	0.75434	1
REACTOME_DOWNREGULATION_OF_TGF_BETA_RECEPTOR_SIGNALING	21	-0.128	-0.00437	0.186	0.75445	1
BIOCARTA_KERATINOCYTE_PATHWAY	44	-0.0989	-0.00489	0.143	0.75473	1
KEGG_UBIQUITIN_MEDIATED_PROTEOLYSIS	124	-0.0551	-0.00457	0.0799	0.75496	1
GO_NEGATIVE_REGULATION_OF_OXIDATIVE_STRESS_INDUCED_INTRINSIC_APOPTOTIC_SIGNALING_PATHWAY	20	-0.135	-0.00451	0.195	0.75529	1
GO_GLUTATHIONE_DERIVATIVE_METABOLIC_PROCESS	22	-0.129	-0.0045	0.186	0.75561	1
REACTOME_TRAF6_MEDIATED_NFKB_ACTIVATION	19	-0.141	-0.00458	0.203	0.75576	1
GO_MITOCHONDRIAL_FISSION	14	-0.168	-0.00468	0.242	0.75602	1
GO_POSITIVE_REGULATION_OF_FATTY_ACID_BIOSYNTHETIC_PROCESS	15	-0.172	-0.00496	0.247	0.75608	1
GO_NEURAL_TUBE_PATTERNING	33	-0.104	-0.00447	0.15	0.75647	1
GO_MYELIN_MAINTENANCE	12	-0.165	-0.00428	0.238	0.75662	1
BIOCARTA_CHEMICAL_PATHWAY	22	-0.125	-0.00437	0.18	0.75669	1
GO_DIENCEPHALON_DEVELOPMENT	74	-0.0713	-0.00457	0.103	0.75673	1
GO_INTRACELLULAR_VESICLE	1169	-0.0188	-0.00465	0.0271	0.75678	1
GO_REGULATION_OF_MEMBRANE_PROTEIN_ECTODOMAIN_PROTEOLYSIS	19	-0.148	-0.00481	0.212	0.75692	1
GO_NOTCH_SIGNALING_PATHWAY	109	-0.06	-0.00467	0.0862	0.75703	1
GO_EXTRINSIC_APOPTOTIC_SIGNALING_PATHWAY_VIA_DEATH_DOMAIN_RECEPTORS	35	-0.119	-0.00526	0.171	0.75706	1
BIOCARTA_PLATELETAPP_PATHWAY	11	-0.201	-0.00496	0.287	0.75751	1
GO_NITROGEN_COMPOUND_TRANSPORT	462	-0.031	-0.0049	0.0443	0.75761	1
BIOCARTA_PLCE_PATHWAY	12	-0.197	-0.00508	0.281	0.75767	1
GO_REGULATION_OF_CELL_PROJECTION_ASSEMBLY	149	-0.0516	-0.00468	0.0738	0.75785	1
GO_NEGATIVE_REGULATION_OF_CELL_DIFFERENTIATION	559	-0.027	-0.00468	0.0384	0.75853	1
GO_POSITIVE_REGULATION_OF_CAMP_MEDIATED_SIGNALING	11	-0.212	-0.00526	0.303	0.75867	1
REACTOME_FGFR2C_LIGAND_BINDING_AND_ACTIVATION	12	-0.178	-0.00461	0.254	0.75891	1
GO_POSITIVE_REGULATION_OF_CARDIAC_MUSCLE_CONTRACTION	11	-0.163	-0.00405	0.233	0.75894	1
GO_NUCLEOTIDE_KINASE_ACTIVITY	21	-0.145	-0.00496	0.206	0.75898	1
GO_REGULATION_OF_GUANYLATE_CYCLASE_ACTIVITY	13	-0.167	-0.00449	0.238	0.75903	1
GO_CELLULAR_RESPONSE_TO_FATTY_ACID	48	-0.0953	-0.00492	0.136	0.75914	1
GO_ADENYL_NUCLEOTIDE_BINDING	1417	-0.0176	-0.00475	0.025	0.75915	1
GO_ENDOPLASMIC_RETICULUM_GOLGI_INTERMEDIATE_COMPARTMENT_MEMBRANE	59	-0.0854	-0.00489	0.121	0.75919	1
GO_MRNA_MODIFICATION	10	-0.205	-0.00484	0.291	0.7592	1
GO_TRANSPORT_VESICLE_MEMBRANE	125	-0.0568	-0.00472	0.0807	0.75926	1
GO_SMOOTHENED_SIGNALING_PATHWAY	69	-0.0786	-0.00486	0.112	0.7593	1
REACTOME_PKB_MEDIATED_EVENTS	28	-0.127	-0.00501	0.18	0.75969	1
GO_BONE_REMODELING	34	-0.104	-0.00452	0.147	0.75975	1
GO_PROTEIN_IMPORT_INTO_NUCLEUS_TRANSLOCATION	27	-0.125	-0.00483	0.176	0.75978	1
GO_SLEEP	14	-0.153	-0.00428	0.217	0.76019	1
GO_LOOP_OF_HENLE_DEVELOPMENT	11	-0.166	-0.00411	0.235	0.76024	1
REACTOME_SIGNALING_BY_THE_B_CELL_RECEPTOR_BCR	113	-0.0602	-0.00477	0.0852	0.76026	1
BIOCARTA_AKAP95_PATHWAY	12	-0.231	-0.00596	0.326	0.7604	1
GO_RESPONSE_TO_CYTOKINE	654	-0.0266	-0.00498	0.0375	0.76051	1
KEGG_O_GLYCAN_BIOSYNTHESIS	28	-0.126	-0.00498	0.178	0.7606	1
GO_CELLULAR_RESPONSE_TO_CARBOHYDRATE_STIMULUS	71	-0.077	-0.00483	0.109	0.76082	1
GO_RESPONSE_TO_CARBOHYDRATE	163	-0.0494	-0.00469	0.0697	0.7609	1
REACTOME_RNA_POL_I_RNA_POL_III_AND_MITOCHONDRIAL_TRANSCRIPTION	72	-0.0787	-0.00498	0.111	0.76132	1
REACTOME_XENOBIOTICS	15	-0.179	-0.00519	0.252	0.76145	1
GO_DETECTION_OF_MECHANICAL_STIMULUS	42	-0.0964	-0.00466	0.136	0.76153	1
GO_PEPTIDE_N_ACETYLTRANSFERASE_ACTIVITY	58	-0.0958	-0.00544	0.135	0.76159	1
GO_HORMONE_MEDIATED_SIGNALING_PATHWAY	148	-0.0581	-0.00525	0.0815	0.76185	1
GO_POSITIVE_REGULATION_OF_INFLAMMATORY_RESPONSE	104	-0.0639	-0.00485	0.0897	0.76191	1
GO_EMBRYONIC_ORGAN_MORPHOGENESIS	274	-0.042	-0.00515	0.059	0.76199	1
GO_AMINO_ACID_BETAINE_METABOLIC_PROCESS	17	-0.149	-0.00458	0.209	0.76243	1
GO_DEPHOSPHORYLATION	266	-0.0398	-0.00481	0.0557	0.76254	1
GO_CELLULAR_ALDEHYDE_METABOLIC_PROCESS	82	-0.074	-0.00499	0.103	0.76257	1
GO_RESPONSE_TO_NICOTINE	49	-0.0897	-0.00468	0.125	0.76306	1
GO_POSITIVE_REGULATION_OF_CELLULAR_PROTEIN_CATABOLIC_PROCESS	177	-0.0472	-0.00467	0.066	0.76312	1
GO_REGULATION_OF_NATURAL_KILLER_CELL_MEDIATED_IMMUNITY	28	-0.115	-0.00453	0.16	0.7632	1
GO_REGULATION_OF_SUBSTRATE_ADHESION_DEPENDENT_CELL_SPREADING	41	-0.105	-0.00499	0.146	0.7633	1
GO_PROTEIN_PHOSPHORYLATION	887	-0.0223	-0.00484	0.0311	0.7638	1
GO_POSITIVE_REGULATION_OF_OXIDATIVE_STRESS_INDUCED_CELL_DEATH	9	-0.268	-0.00601	0.373	0.76391	1
GO_CONVERGENT_EXTENSION	14	-0.194	-0.00542	0.27	0.76401	1
GO_MUSCLE_STRUCTURE_DEVELOPMENT	418	-0.0326	-0.00492	0.0453	0.76404	1
GO_POSITIVE_REGULATION_OF_CATABOLIC_PROCESS	371	-0.0336	-0.00478	0.0467	0.76434	1
GO_LIGAND_DEPENDENT_NUCLEAR_RECEPTOR_BINDING	23	-0.14	-0.005	0.194	0.76442	1
GO_GOLGI_MEMBRANE	648	-0.0264	-0.00492	0.0366	0.76449	1
GO_POSITIVE_REGULATION_OF_RECEPTOR_MEDIATED_ENDOCYTOSIS	46	-0.0962	-0.00486	0.133	0.76479	1
GO_REGULATION_OF_MUSCLE_CONTRACTION	144	-0.0538	-0.0048	0.0745	0.76479	1
GO_CARDIAC_VENTRICLE_MORPHOGENESIS	62	-0.084	-0.00493	0.116	0.76486	1
GO_CELLULAR_AMINO_ACID_CATABOLIC_PROCESS	107	-0.0634	-0.00488	0.0878	0.76493	1
GO_CELLULAR_RESPONSE_TO_GROWTH_HORMONE_STIMULUS	20	-0.148	-0.00492	0.204	0.76493	1
GO_PEPTIDE_HORMONE_RECEPTOR_BINDING	17	-0.165	-0.00507	0.228	0.76514	1
GO_PROTEOGLYCAN_BINDING	27	-0.129	-0.00499	0.178	0.76519	1
GO_CLATHRIN_COAT_OF_ENDOCYTIC_VESICLE	12	-0.195	-0.00504	0.269	0.76577	1
GO_ISOPRENOID_BIOSYNTHETIC_PROCESS	25	-0.131	-0.00489	0.181	0.76581	1
GO_EXTRACELLULAR_MATRIX	403	-0.0329	-0.00488	0.0454	0.76583	1
GO_REGULATION_OF_PROTEIN_POLYUBIQUITINATION	12	-0.219	-0.00567	0.302	0.76591	1
GO_REGULATION_OF_STRIATED_MUSCLE_CELL_DIFFERENTIATION	81	-0.0745	-0.00499	0.103	0.76602	1
REACTOME_SIGNALING_BY_RHO_GTPASES	98	-0.0708	-0.00522	0.0975	0.76608	1
GO_CELL_CORTEX_REGION	16	-0.134	-0.00401	0.185	0.76614	1
REACTOME_PLATELET_HOMEOSTASIS	73	-0.0754	-0.0048	0.104	0.76624	1
REACTOME_SLC_MEDIATED_TRANSMEMBRANE_TRANSPORT	228	-0.0448	-0.00502	0.0616	0.76632	1
GO_ER_NUCLEUS_SIGNALING_PATHWAY	32	-0.112	-0.00472	0.154	0.76691	1
GO_REGULATION_OF_ER_TO_GOLGI_VESICLE_MEDIATED_TRANSPORT	11	-0.22	-0.00544	0.301	0.76711	1
GO_GLUCAN_METABOLIC_PROCESS	53	-0.0819	-0.00444	0.112	0.76719	1
GO_REGULATION_OF_VIRAL_GENOME_REPLICATION	72	-0.0817	-0.00516	0.112	0.76723	1
GO_HYPOTHALAMUS_DEVELOPMENT	22	-0.141	-0.00493	0.193	0.76754	1
GO_POSITIVE_REGULATION_OF_LIGASE_ACTIVITY	101	-0.0624	-0.00467	0.0854	0.76769	1
GO_TRANSFERASE_ACTIVITY_TRANSFERRING_GLYCOSYL_GROUPS	268	-0.0427	-0.00518	0.0584	0.76787	1
GO_POST_TRANSLATIONAL_PROTEIN_MODIFICATION	29	-0.118	-0.00476	0.162	0.76789	1
GO_ADIPOSE_TISSUE_DEVELOPMENT	31	-0.123	-0.00511	0.168	0.76853	1
GO_SUMO_BINDING	13	-0.193	-0.00518	0.262	0.76853	1
REACTOME_SYNTHESIS_OF_BILE_ACIDS_AND_BILE_SALTS_VIA_24_HYDROXYCHOLESTEROL	10	-0.257	-0.00607	0.35	0.76873	1
BIOCARTA_CHREBP2_PATHWAY	41	-0.103	-0.00489	0.139	0.76908	1
GO_METALLOENDOPEPTIDASE_ACTIVITY	108	-0.0631	-0.00488	0.0858	0.76913	1
GO_SKELETAL_MUSCLE_CONTRACTION	31	-0.125	-0.00518	0.169	0.76921	1
REACTOME_ERKS_ARE_INACTIVATED	12	-0.193	-0.00498	0.261	0.76933	1
GO_REGULATION_OF_HEART_MORPHOGENESIS	28	-0.128	-0.00505	0.174	0.76941	1
GO_CELL_DEATH_IN_RESPONSE_TO_OXIDATIVE_STRESS	18	-0.17	-0.00538	0.231	0.76957	1
GO_CATECHOLAMINE_BINDING	15	-0.183	-0.00528	0.247	0.77012	1
GO_SCF_UBIQUITIN_LIGASE_COMPLEX	34	-0.119	-0.00518	0.161	0.77014	1
GO_ADRENAL_GLAND_DEVELOPMENT	22	-0.159	-0.00555	0.214	0.77025	1
GO_PALMITOYLTRANSFERASE_ACTIVITY	34	-0.115	-0.005	0.155	0.77032	1
BIOCARTA_EIF4_PATHWAY	24	-0.132	-0.00482	0.178	0.77042	1
GO_PROTEIN_TARGETING_TO_LYSOSOME	14	-0.175	-0.00489	0.237	0.77053	1
GO_REGULATION_OF_SYSTEMIC_ARTERIAL_BLOOD_PRESSURE_BY_CIRCULATORY_RENIN_ANGIOTENSIN	11	-0.24	-0.00595	0.325	0.7706	1
GO_METANEPHRIC_EPITHELIUM_DEVELOPMENT	20	-0.133	-0.00445	0.18	0.77065	1
GO_ENDODERMAL_CELL_DIFFERENTIATION	38	-0.1	-0.0046	0.135	0.77084	1
GO_RELEASE_OF_CYTOCHROME_C_FROM_MITOCHONDRIA	21	-0.148	-0.00506	0.199	0.7709	1
GO_HIGH_DENSITY_LIPOPROTEIN_PARTICLE	24	-0.143	-0.00522	0.192	0.77103	1
GO_POSITIVE_REGULATION_OF_CELL_MATRIX_ADHESION	40	-0.101	-0.00478	0.137	0.77105	1
BIOCARTA_NKCELLS_PATHWAY	18	-0.191	-0.00606	0.258	0.77108	1
GO_ANION_CHANNEL_ACTIVITY	80	-0.0784	-0.00522	0.106	0.77115	1
GO_NEGATIVE_REGULATION_OF_JNK_CASCADE	33	-0.12	-0.00515	0.162	0.77115	1
GO_MITOCHONDRIAL_ATP_SYNTHESIS_COUPLED_PROTON_TRANSPORT	16	-0.228	-0.0068	0.307	0.77138	1
GO_AMMONIUM_ION_BINDING	67	-0.0854	-0.00521	0.115	0.77194	1
GO_SEX_DIFFERENTIATION	242	-0.0425	-0.0049	0.057	0.77211	1
REACTOME_CELL_SURFACE_INTERACTIONS_AT_THE_VASCULAR_WALL	81	-0.073	-0.00489	0.0978	0.7723	1
GO_CHEMOATTRACTANT_ACTIVITY	26	-0.151	-0.00573	0.201	0.77275	1
KEGG_ALPHA_LINOLENIC_ACID_METABOLISM	19	-0.16	-0.00521	0.214	0.77295	1
GO_CIRCULATORY_SYSTEM_DEVELOPMENT	757	-0.0252	-0.00507	0.0337	0.77303	1
KEGG_CITRATE_CYCLE_TCA_CYCLE	28	-0.136	-0.00536	0.181	0.77323	1
GO_POSITIVE_REGULATION_OF_ORGANELLE_ASSEMBLY	45	-0.0998	-0.00499	0.133	0.77325	1
REACTOME_SIGNALING_BY_TGF_BETA_RECEPTOR_COMPLEX	59	-0.0816	-0.00467	0.109	0.77329	1
GO_INNATE_IMMUNE_RESPONSE_IN_MUCOSA	14	-0.201	-0.00561	0.268	0.77339	1
GO_CELL_CELL_ADHESION	572	-0.0299	-0.00525	0.0398	0.77365	1
REACTOME_RESOLUTION_OF_AP_SITES_VIA_THE_MULTIPLE_NUCLEOTIDE_PATCH_REPLACEMENT_PATHWAY	17	-0.201	-0.00619	0.268	0.77369	1
GO_RIBONUCLEOTIDE_BINDING	1735	-0.0172	-0.0051	0.023	0.77372	1
GO_LONG_CHAIN_FATTY_ACID_METABOLIC_PROCESS	83	-0.0749	-0.00508	0.0997	0.77383	1
GO_PROTEIN_LOCALIZATION_TO_KINETOCHORE	11	-0.19	-0.0047	0.253	0.77389	1
GO_DEVELOPMENTAL_GROWTH	322	-0.0389	-0.00517	0.0518	0.77395	1
GO_REGULATION_OF_DNA_DEPENDENT_DNA_REPLICATION	38	-0.108	-0.00495	0.143	0.77409	1
REACTOME_NRAGE_SIGNALS_DEATH_THROUGH_JNK	37	-0.125	-0.00566	0.166	0.77416	1
KEGG_AMYOTROPHIC_LATERAL_SCLEROSIS_ALS	51	-0.0959	-0.00511	0.127	0.77427	1
GO_REGULATION_OF_PROTEIN_MODIFICATION_BY_SMALL_PROTEIN_CONJUGATION_OR_REMOVAL	260	-0.0421	-0.00503	0.0558	0.77456	1
GO_SIGNALING_ADAPTOR_ACTIVITY	69	-0.081	-0.00501	0.107	0.77462	1
GO_LOW_DENSITY_LIPOPROTEIN_PARTICLE_BINDING	15	-0.2	-0.00578	0.265	0.77484	1
GO_POSITIVE_REGULATION_OF_CELL_CYCLE_PROCESS	236	-0.0456	-0.0052	0.0604	0.77485	1
GO_RUFFLE_ORGANIZATION	19	-0.188	-0.0061	0.248	0.77512	1
GO_TISSUE_DEVELOPMENT	1444	-0.0192	-0.00522	0.0254	0.7752	1
GO_RESPONSE_TO_YEAST	12	-0.227	-0.00586	0.3	0.77522	1
GO_NEGATIVE_REGULATION_OF_LIPID_METABOLIC_PROCESS	78	-0.0785	-0.00517	0.104	0.77531	1
GO_TRANSCRIPTION_FACTOR_ACTIVITY_DIRECT_LIGAND_REGULATED_SEQUENCE_SPECIFIC_DNA_BINDING	45	-0.108	-0.00538	0.142	0.77531	1
GO_CENTRAL_NERVOUS_SYSTEM_NEURON_AXONOGENESIS	26	-0.131	-0.00498	0.173	0.77537	1
GO_REGULATION_OF_EMBRYONIC_DEVELOPMENT	108	-0.0634	-0.0049	0.0837	0.77557	1
GO_INTRAMOLECULAR_TRANSFERASE_ACTIVITY	24	-0.145	-0.0053	0.191	0.77598	1
GO_DYNEIN_COMPLEX	41	-0.11	-0.00527	0.146	0.77603	1
GO_NUCLEAR_INCLUSION_BODY	12	-0.194	-0.00502	0.256	0.77615	1
GO_ADENYLATE_CYCLASE_ACTIVATING_DOPAMINE_RECEPTOR_SIGNALING_PATHWAY	12	-0.193	-0.00498	0.254	0.77622	1
GO_MITOCHONDRIAL_CALCIUM_ION_TRANSPORT	11	-0.186	-0.0046	0.245	0.77631	1
GO_ESTROGEN_BIOSYNTHETIC_PROCESS	10	-0.209	-0.00492	0.274	0.77632	1
GO_PEROXISOME_PROLIFERATOR_ACTIVATED_RECEPTOR_BINDING	13	-0.174	-0.00469	0.229	0.77653	1
GO_CELLULAR_RESPONSE_TO_VITAMIN	26	-0.146	-0.00557	0.192	0.7766	1
GO_NEGATIVE_REGULATION_OF_TELOMERE_MAINTENANCE_VIA_TELOMERASE	11	-0.232	-0.00575	0.305	0.77665	1
GO_POSITIVE_REGULATION_OF_HORMONE_SECRETION	110	-0.0664	-0.00518	0.0873	0.77665	1
GO_ANDROGEN_RECEPTOR_SIGNALING_PATHWAY	36	-0.119	-0.00531	0.156	0.77667	1
GO_CORTICAL_ACTIN_CYTOSKELETON	54	-0.092	-0.00504	0.121	0.77686	1
GO_CYTOPLASMIC_MRNA_PROCESSING_BODY_ASSEMBLY	13	-0.16	-0.00432	0.211	0.7769	1
GO_RETINOL_BINDING	12	-0.164	-0.00423	0.215	0.77705	1
GO_RESPONSE_TO_BMP	84	-0.0738	-0.00504	0.0967	0.77715	1
GO_GROWTH	395	-0.0352	-0.00517	0.0462	0.77718	1
GO_DETERMINATION_OF_ADULT_LIFESPAN	13	-0.157	-0.00422	0.206	0.77745	1
KEGG_OXIDATIVE_PHOSPHORYLATION	110	-0.0692	-0.0054	0.0906	0.77754	1
GO_SPROUTING_ANGIOGENESIS	44	-0.102	-0.00504	0.133	0.77762	1
GO_CONTRACTILE_FIBER	203	-0.0494	-0.00523	0.0647	0.77766	1
GO_EMBRYONIC_DIGESTIVE_TRACT_DEVELOPMENT	31	-0.137	-0.00571	0.18	0.7777	1
GO_POSITIVE_REGULATION_OF_CELL_JUNCTION_ASSEMBLY	22	-0.127	-0.00445	0.166	0.77773	1
GO_REGULATION_OF_INTRINSIC_APOPTOTIC_SIGNALING_PATHWAY	138	-0.0584	-0.0051	0.0764	0.77773	1
GO_WNT_PROTEIN_BINDING	30	-0.12	-0.00492	0.158	0.77774	1
GO_POSITIVE_REGULATION_OF_CELL_MORPHOGENESIS_INVOLVED_IN_DIFFERENTIATION	151	-0.0579	-0.00529	0.0756	0.77801	1
GO_3_5_DNA_HELICASE_ACTIVITY	12	-0.185	-0.00478	0.242	0.77806	1
GO_ALCOHOL_METABOLIC_PROCESS	330	-0.039	-0.00524	0.0509	0.77836	1
GO_RNA_INTERFERENCE	12	-0.199	-0.00514	0.259	0.77858	1
GO_DNA_DIRECTED_DNA_POLYMERASE_ACTIVITY	26	-0.148	-0.00563	0.192	0.77942	1
GO_POLYOL_TRANSPORT	17	-0.195	-0.00599	0.253	0.77954	1
GO_VOLTAGE_GATED_ANION_CHANNEL_ACTIVITY	14	-0.153	-0.00427	0.198	0.77965	1
GO_POSITIVE_REGULATION_OF_PROTEIN_ACETYLATION	34	-0.134	-0.00581	0.173	0.77967	1
GO_REGULATION_OF_CATECHOLAMINE_METABOLIC_PROCESS	15	-0.175	-0.00506	0.227	0.77979	1
REACTOME_MTORC1_MEDIATED_SIGNALLING	11	-0.231	-0.00572	0.299	0.78021	1
GO_ESTABLISHMENT_OF_ENDOTHELIAL_BARRIER	28	-0.135	-0.00531	0.174	0.78031	1
GO_NEGATIVE_REGULATION_OF_SUBSTRATE_ADHESION_DEPENDENT_CELL_SPREADING	13	-0.196	-0.00527	0.253	0.78034	1
GO_REGULATION_OF_ENDOTHELIAL_CELL_DEVELOPMENT	11	-0.186	-0.0046	0.24	0.78051	1
REACTOME_NEUROTRANSMITTER_RELEASE_CYCLE	32	-0.13	-0.00547	0.167	0.78055	1
GO_POSITIVE_REGULATION_OF_PROTEIN_MODIFICATION_BY_SMALL_PROTEIN_CONJUGATION_OR_REMOVAL	184	-0.0505	-0.00509	0.0652	0.78083	1
GO_PROTEIN_HORMONE_RECEPTOR_ACTIVITY	10	-0.239	-0.00564	0.308	0.78086	1
GO_REGULATION_OF_CHRONIC_INFLAMMATORY_RESPONSE	8	-0.218	-0.00461	0.281	0.78096	1
GO_CRANIAL_NERVE_MORPHOGENESIS	22	-0.155	-0.00542	0.199	0.78115	1
REACTOME_ACETYLCHOLINE_BINDING_AND_DOWNSTREAM_EVENTS	14	-0.188	-0.00524	0.242	0.7812	1
GO_REGULATION_OF_PROTEIN_TARGETING	288	-0.0417	-0.00523	0.0536	0.78127	1
GO_RESPONSE_TO_WATER_DEPRIVATION	11	-0.239	-0.00591	0.307	0.78137	1
GO_TRIGLYCERIDE_CATABOLIC_PROCESS	21	-0.139	-0.00475	0.179	0.78145	1
GO_NEGATIVE_REGULATION_OF_NUCLEOCYTOPLASMIC_TRANSPORT	67	-0.0867	-0.00529	0.111	0.78196	1
GO_CORTICAL_CYTOSKELETON_ORGANIZATION	35	-0.125	-0.00549	0.16	0.78202	1
GO_REGULATION_OF_DNA_METHYLATION	15	-0.212	-0.00612	0.272	0.7822	1
GO_EPITHELIAL_CILIUM_MOVEMENT	17	-0.182	-0.0056	0.233	0.78235	1
GO_G_PROTEIN_COUPLED_RECEPTOR_SIGNALING_PATHWAY	1043	-0.0263	-0.00616	0.0338	0.78236	1
GO_PROTEIN_REFOLDING	17	-0.226	-0.00695	0.289	0.7826	1
GO_ENDOPLASMIC_RETICULUM_SUBCOMPARTMENT	16	-0.159	-0.00475	0.204	0.78263	1
GO_POSITIVE_REGULATION_OF_GUANYLATE_CYCLASE_ACTIVITY	11	-0.191	-0.00472	0.244	0.78272	1
GO_NEGATIVE_REGULATION_OF_SYNAPTIC_TRANSMISSION	56	-0.0935	-0.00522	0.12	0.78308	1
GO_CORPUS_CALLOSUM_DEVELOPMENT	11	-0.24	-0.00595	0.307	0.78333	1
GO_SMALL_RIBOSOMAL_SUBUNIT	59	-0.101	-0.00577	0.128	0.78391	1
GO_LOCALIZATION_WITHIN_MEMBRANE	115	-0.0688	-0.00549	0.0876	0.7841	1
GO_POSITIVE_REGULATION_OF_JUN_KINASE_ACTIVITY	60	-0.0972	-0.00561	0.123	0.78438	1
GO_CELL_RECOGNITION	127	-0.0627	-0.00526	0.0795	0.78475	1
GO_OXIDOREDUCTASE_ACTIVITY_ACTING_ON_PAIRED_DONORS_WITH_INCORPORATION_OR_REDUCTION_OF_MOLECULAR_OXYGEN_REDUCED_FLAVIN_OR_FLAVOPROTEIN_AS_ONE_DONOR_AND_INCORPORATION_OF_ONE_ATOM_OF_OXYGEN	25	-0.132	-0.00492	0.167	0.7849	1
REACTOME_G_ALPHA_Q_SIGNALLING_EVENTS	171	-0.0573	-0.00557	0.0726	0.78496	1
BIOCARTA_AGR_PATHWAY	34	-0.124	-0.00538	0.157	0.78499	1
GO_MUSCLE_CELL_DIFFERENTIATION	231	-0.0474	-0.00535	0.0601	0.78518	1
GO_REGULATION_OF_CELL_CYCLE_PHASE_TRANSITION	308	-0.0405	-0.00525	0.0512	0.7852	1
GO_REGULATION_OF_HISTONE_H4_ACETYLATION	11	-0.215	-0.00532	0.272	0.78528	1
GO_CELL_MIGRATION_INVOLVED_IN_SPROUTING_ANGIOGENESIS	15	-0.2	-0.00578	0.253	0.78531	1
REACTOME_MITOTIC_PROMETAPHASE	82	-0.0746	-0.00503	0.0944	0.78538	1
GO_REGULATION_OF_MRNA_POLYADENYLATION	10	-0.195	-0.00461	0.247	0.78577	1
GO_ENDOPLASMIC_RETICULUM_ORGANIZATION	36	-0.104	-0.00466	0.132	0.78591	1
GO_REGULATION_OF_ORGAN_FORMATION	31	-0.132	-0.00548	0.166	0.78624	1
GO_REGULATION_OF_LEUKOCYTE_MIGRATION	141	-0.0616	-0.00543	0.0776	0.7863	1
REACTOME_FORMATION_OF_TRANSCRIPTION_COUPLED_NER_TC_NER_REPAIR_COMPLEX	26	-0.15	-0.00569	0.189	0.78638	1
GO_SCHMIDT_LANTERMAN_INCISURE	11	-0.199	-0.00492	0.25	0.78661	1
GO_RECEPTOR_INHIBITOR_ACTIVITY	11	-0.216	-0.00535	0.272	0.78698	1
GO_HYDROGEN_PEROXIDE_CATABOLIC_PROCESS	20	-0.172	-0.00575	0.216	0.78707	1
GO_GLUTATHIONE_TRANSFERASE_ACTIVITY	32	-0.128	-0.0054	0.161	0.78708	1
KEGG_AMINO_SUGAR_AND_NUCLEOTIDE_SUGAR_METABOLISM	42	-0.126	-0.00607	0.158	0.78708	1
GO_REGULATION_OF_BONE_REMODELING	40	-0.116	-0.00547	0.146	0.78715	1
GO_REGULATION_OF_AMINO_ACID_TRANSPORT	24	-0.134	-0.00488	0.168	0.78725	1
GO_CELL_LEADING_EDGE	334	-0.0401	-0.00542	0.0502	0.78754	1
GO_MITOTIC_RECOMBINATION	39	-0.103	-0.00479	0.129	0.78774	1
GO_MITOCHONDRION_ORGANIZATION	565	-0.0312	-0.00545	0.0391	0.78776	1
GO_BRANCHED_CHAIN_AMINO_ACID_METABOLIC_PROCESS	22	-0.15	-0.00524	0.187	0.78777	1
GO_MESONEPHROS_DEVELOPMENT	88	-0.0757	-0.00529	0.0946	0.7882	1
GO_REGULATION_OF_VESICLE_FUSION	56	-0.0952	-0.00531	0.119	0.78828	1
GO_PHAGOSOME_MATURATION	35	-0.118	-0.0052	0.147	0.78888	1
GO_CLATHRIN_COATED_ENDOCYTIC_VESICLE_MEMBRANE	35	-0.119	-0.00524	0.148	0.78894	1
GO_REGULATION_OF_TRANSPORT	1699	-0.0184	-0.0054	0.023	0.78895	1
GO_VASOCONSTRICTION	28	-0.12	-0.00472	0.149	0.78914	1
GO_ACTIN_BINDING	365	-0.0387	-0.00546	0.0482	0.78927	1
GO_PROTEIN_TYROSINE_KINASE_ACTIVATOR_ACTIVITY	14	-0.204	-0.00569	0.253	0.78928	1
REACTOME_GLUCAGON_TYPE_LIGAND_RECEPTORS	33	-0.13	-0.00558	0.162	0.78928	1
GO_MATURE_B_CELL_DIFFERENTIATION	17	-0.162	-0.00498	0.201	0.78936	1
GO_REGULATION_OF_PLATELET_DERIVED_GROWTH_FACTOR_RECEPTOR_SIGNALING_PATHWAY	14	-0.204	-0.00568	0.253	0.78954	1
BIOCARTA_LONGEVITY_PATHWAY	15	-0.217	-0.00628	0.27	0.78966	1
GO_SODIUM_CHANNEL_REGULATOR_ACTIVITY	31	-0.144	-0.006	0.179	0.78982	1
GO_REGULATION_OF_INTERFERON_ALPHA_PRODUCTION	17	-0.186	-0.00574	0.231	0.79024	1
GO_LIPID_HOMEOSTASIS	108	-0.0693	-0.00536	0.0859	0.79034	1
GO_PHOSPHATIDYLCHOLINE_METABOLIC_PROCESS	60	-0.0944	-0.00545	0.117	0.79038	1
GO_POSITIVE_REGULATION_OF_LIPASE_ACTIVITY	65	-0.0931	-0.00559	0.115	0.79038	1
GO_MACROMOLECULAR_COMPLEX_REMODELING	23	-0.162	-0.00579	0.2	0.79048	1
GO_REGULATION_OF_CARDIAC_MUSCLE_CELL_CONTRACTION	27	-0.13	-0.00504	0.161	0.7908	1
GO_BASAL_LAMINA	20	-0.167	-0.00557	0.206	0.79092	1
KEGG_LEISHMANIA_INFECTION	54	-0.104	-0.0057	0.128	0.79101	1
GO_RENAL_ABSORPTION	12	-0.217	-0.0056	0.267	0.79137	1
GO_MAMMARY_GLAND_MORPHOGENESIS	38	-0.124	-0.00569	0.153	0.79143	1
GO_SPINAL_CORD_PATTERNING	24	-0.156	-0.00571	0.192	0.79155	1
GO_REGULATION_OF_LIPID_BIOSYNTHETIC_PROCESS	123	-0.066	-0.00544	0.0812	0.79157	1
GO_MESENCHYMAL_CELL_PROLIFERATION	12	-0.237	-0.00612	0.291	0.79183	1
REACTOME_CD28_DEPENDENT_VAV1_PATHWAY	11	-0.226	-0.0056	0.278	0.79191	1
GO_INOSITOL_TRISPHOSPHATE_KINASE_ACTIVITY	10	-0.192	-0.00453	0.236	0.79197	1
GO_METALLO_SULFUR_CLUSTER_ASSEMBLY	18	-0.176	-0.00558	0.217	0.79197	1
GO_RECEPTOR_CATABOLIC_PROCESS	16	-0.193	-0.00576	0.237	0.79206	1
GO_TRANSMEMBRANE_RECEPTOR_PROTEIN_TYROSINE_KINASE_ACTIVITY	62	-0.0916	-0.00538	0.113	0.79207	1
GO_NUCLEOTIDE_SUGAR_BIOSYNTHETIC_PROCESS	17	-0.205	-0.00631	0.252	0.79213	1
GO_NEUTRAL_LIPID_BIOSYNTHETIC_PROCESS	26	-0.16	-0.00608	0.196	0.79231	1
GO_PRODUCTION_OF_MOLECULAR_MEDIATOR_INVOLVED_IN_INFLAMMATORY_RESPONSE	12	-0.21	-0.00543	0.258	0.79233	1
GO_KIDNEY_MORPHOGENESIS	78	-0.081	-0.00533	0.0995	0.79236	1
GO_RIBONUCLEOPROTEIN_COMPLEX_DISASSEMBLY	10	-0.263	-0.00621	0.323	0.79237	1
REACTOME_APC_CDC20_MEDIATED_DEGRADATION_OF_NEK2A	20	-0.142	-0.00472	0.174	0.79238	1
GO_NEGATIVE_REGULATION_OF_CELL_AGING	16	-0.155	-0.00463	0.19	0.79261	1
KEGG_NEUROTROPHIN_SIGNALING_PATHWAY	119	-0.0694	-0.00563	0.085	0.7927	1
GO_POSITIVE_REGULATION_OF_TRANSPORT	888	-0.0253	-0.00548	0.0309	0.79283	1
GO_VACUOLAR_LUMEN	106	-0.0704	-0.00539	0.0862	0.79296	1
GO_RECEPTOR_ACTIVATOR_ACTIVITY	30	-0.128	-0.00524	0.157	0.79299	1
GO_ENSHEATHMENT_OF_NEURONS	89	-0.0767	-0.00539	0.0938	0.79315	1
GO_BRANCH_ELONGATION_OF_AN_EPITHELIUM	17	-0.212	-0.00652	0.259	0.79329	1
GO_REGULATION_OF_SYNAPTIC_VESICLE_EXOCYTOSIS	18	-0.164	-0.00518	0.199	0.79383	1
GO_TRICARBOXYLIC_ACID_CYCLE_ENZYME_COMPLEX	11	-0.226	-0.00559	0.275	0.79403	1
GO_MAINTENANCE_OF_PROTEIN_LOCALIZATION_IN_ORGANELLE	29	-0.139	-0.00558	0.169	0.79416	1
GO_POSITIVE_REGULATION_OF_ASTROCYTE_DIFFERENTIATION	12	-0.203	-0.00525	0.247	0.79435	1
GO_REGULATION_OF_MESODERM_DEVELOPMENT	14	-0.182	-0.00507	0.221	0.79436	1
GO_CELLULAR_RESPONSE_TO_NUTRIENT	39	-0.128	-0.00598	0.156	0.79451	1
REACTOME_EARLY_PHASE_OF_HIV_LIFE_CYCLE	12	-0.214	-0.00554	0.261	0.79453	1
GO_INOSITOL_LIPID_MEDIATED_SIGNALING	118	-0.0682	-0.00551	0.083	0.7946	1
GO_POSITIVE_REGULATION_OF_TISSUE_REMODELING	25	-0.151	-0.00562	0.183	0.79508	1
GO_POSITIVE_REGULATION_OF_INTRACELLULAR_SIGNAL_TRANSDUCTION	827	-0.0267	-0.0056	0.0324	0.79513	1
GO_DNA_SYNTHESIS_INVOLVED_IN_DNA_REPAIR	73	-0.0747	-0.00476	0.0906	0.79516	1
GO_KERATAN_SULFATE_BIOSYNTHETIC_PROCESS	28	-0.132	-0.0052	0.16	0.79522	1
GO_CYTOPLASMIC_SEQUESTERING_OF_PROTEIN	36	-0.117	-0.00524	0.142	0.79524	1
GO_REGULATION_OF_SECONDARY_METABOLIC_PROCESS	10	-0.246	-0.0058	0.298	0.7954	1
GO_REGULATION_OF_MEMBRANE_DEPOLARIZATION	40	-0.123	-0.00582	0.15	0.79544	1
GO_VESICLE_TARGETING	74	-0.087	-0.00558	0.105	0.79548	1
GO_RECEPTOR_SIGNALING_PROTEIN_ACTIVITY	164	-0.061	-0.00581	0.0738	0.79573	1
GO_LUNG_ALVEOLUS_DEVELOPMENT	39	-0.118	-0.00551	0.143	0.79592	1
GO_VOLTAGE_GATED_SODIUM_CHANNEL_COMPLEX	14	-0.222	-0.00619	0.268	0.79612	1
GO_LEUKOCYTE_ADHESION_TO_VASCULAR_ENDOTHELIAL_CELL	12	-0.227	-0.00586	0.274	0.79617	1
GO_INO80_TYPE_COMPLEX	21	-0.168	-0.00575	0.203	0.79619	1
KEGG_INSULIN_SIGNALING_PATHWAY	129	-0.0674	-0.00569	0.0813	0.79626	1
REACTOME_TRAFFICKING_AND_PROCESSING_OF_ENDOSOMAL_TLR	10	-0.214	-0.00504	0.258	0.79632	1
GO_CELLULAR_PROTEIN_COMPLEX_LOCALIZATION	23	-0.17	-0.00609	0.205	0.79633	1
GO_REGULATION_OF_EXTRINSIC_APOPTOTIC_SIGNALING_PATHWAY_IN_ABSENCE_OF_LIGAND	41	-0.122	-0.00582	0.147	0.79639	1
GO_DNA_DEALKYLATION	18	-0.194	-0.00613	0.233	0.79641	1
GO_AMMONIUM_TRANSPORT	56	-0.105	-0.00584	0.126	0.79643	1
GO_NEGATIVE_REGULATION_OF_SIGNAL_TRANSDUCTION_BY_P53_CLASS_MEDIATOR	25	-0.157	-0.00585	0.189	0.79685	1
GO_POSITIVE_REGULATION_OF_CELL_CYCLE_G1_S_PHASE_TRANSITION	25	-0.164	-0.00613	0.198	0.7969	1
GO_EMBRYONIC_CAMERA_TYPE_EYE_FORMATION	12	-0.23	-0.00594	0.276	0.79691	1
GO_ATRIAL_SEPTUM_MORPHOGENESIS	14	-0.199	-0.00556	0.24	0.79695	1
GO_NEGATIVE_REGULATION_OF_RESPONSE_TO_OXIDATIVE_STRESS	34	-0.128	-0.00555	0.154	0.79698	1
GO_ACYLGLYCEROL_HOMEOSTASIS	30	-0.124	-0.00506	0.149	0.79721	1
GO_ECTODERMAL_PLACODE_DEVELOPMENT	14	-0.195	-0.00545	0.235	0.79737	1
GO_REGULATION_OF_PROTEIN_LOCALIZATION_TO_NUCLEUS	206	-0.0532	-0.00567	0.0639	0.79758	1
GO_VIRUS_RECEPTOR_ACTIVITY	64	-0.0907	-0.0054	0.109	0.79766	1
GO_REGULATION_OF_ALPHA_BETA_T_CELL_DIFFERENTIATION	43	-0.119	-0.0058	0.142	0.79767	1
KEGG_CHEMOKINE_SIGNALING_PATHWAY	180	-0.0619	-0.00617	0.0743	0.79788	1
GO_DAMAGED_DNA_BINDING	60	-0.0961	-0.00555	0.115	0.79795	1
GO_NEGATIVE_REGULATION_OF_CELL_CYCLE_ARREST	19	-0.155	-0.00505	0.186	0.79797	1
GO_SOMITE_DEVELOPMENT	72	-0.0887	-0.00561	0.106	0.79806	1
GO_MICROTUBULE_END	22	-0.151	-0.00527	0.181	0.79812	1
GO_BLOOD_VESSEL_MORPHOGENESIS	351	-0.0403	-0.00558	0.0482	0.79833	1
GO_SECONDARY_METABOLITE_BIOSYNTHETIC_PROCESS	19	-0.196	-0.00638	0.235	0.79838	1
GO_REGULATION_OF_TYROSINE_PHOSPHORYLATION_OF_STAT_PROTEIN	68	-0.086	-0.00528	0.103	0.79865	1
GO_ACTIN_FILAMENT_BUNDLE_ORGANIZATION	47	-0.117	-0.00596	0.139	0.79884	1
GO_PROTEIN_UBIQUITINATION_INVOLVED_IN_UBIQUITIN_DEPENDENT_PROTEIN_CATABOLIC_PROCESS	128	-0.068	-0.00572	0.0812	0.79885	1
GO_REGULATION_OF_RESPONSE_TO_FOOD	19	-0.158	-0.00513	0.188	0.79899	1
GO_CELL_FATE_COMMITMENT_INVOLVED_IN_FORMATION_OF_PRIMARY_GERM_LAYER	25	-0.145	-0.00539	0.172	0.79919	1
GO_MULTICELLULAR_ORGANISMAL_RESPONSE_TO_STRESS	66	-0.0908	-0.0055	0.108	0.79948	1
KEGG_GLUTATHIONE_METABOLISM	46	-0.116	-0.00586	0.138	0.79978	1
GO_MICROFILAMENT_MOTOR_ACTIVITY	21	-0.197	-0.00672	0.234	0.79984	1
GO_ORGANELLE_MEMBRANE_FUSION	89	-0.0803	-0.00564	0.0955	0.79985	1
KEGG_REGULATION_OF_AUTOPHAGY	34	-0.154	-0.00672	0.184	0.79986	1
GO_SULFUR_COMPOUND_TRANSPORT	31	-0.144	-0.006	0.171	0.80056	1
REACTOME_ION_TRANSPORT_BY_P_TYPE_ATPASES	30	-0.13	-0.00532	0.154	0.80057	1
GO_EXOCYTOSIS	291	-0.045	-0.00569	0.0533	0.80082	1
REACTOME_REGULATED_PROTEOLYSIS_OF_P75NTR	10	-0.208	-0.00491	0.246	0.80083	1
GO_ANGIOTENSIN_RECEPTOR_BINDING	12	-0.219	-0.00566	0.259	0.80087	1
GO_CYCLIN_DEPENDENT_PROTEIN_KINASE_HOLOENZYME_COMPLEX	29	-0.163	-0.00655	0.193	0.80109	1
BIOCARTA_IL5_PATHWAY	8	-0.229	-0.00483	0.271	0.80115	1
GO_NUCLEAR_PORE_COMPLEX_ASSEMBLY	11	-0.22	-0.00545	0.261	0.80119	1
REACTOME_METABOLISM_OF_LIPIDS_AND_LIPOPROTEINS	444	-0.0362	-0.00562	0.0427	0.80119	1
GO_LEUKOCYTE_CHEMOTAXIS	112	-0.0772	-0.00608	0.0912	0.80125	1
GO_GASTRULATION	146	-0.0634	-0.0057	0.075	0.80127	1
GO_SINGLE_ORGANISM_MEMBRANE_FUSION	121	-0.0683	-0.00559	0.0807	0.80131	1
GO_ESTABLISHMENT_OF_CELL_POLARITY	85	-0.0835	-0.00573	0.0986	0.80145	1
GO_LATERAL_MESODERM_DEVELOPMENT	11	-0.203	-0.00503	0.24	0.80157	1
GO_AUTONOMIC_NERVOUS_SYSTEM_DEVELOPMENT	41	-0.124	-0.00594	0.147	0.80167	1
REACTOME_ALPHA_LINOLENIC_ACID_ALA_METABOLISM	10	-0.261	-0.00615	0.307	0.80179	1
GO_HISTONE_DEACETYLASE_ACTIVITY_H3_K14_SPECIFIC_	10	-0.248	-0.00586	0.293	0.80183	1
GO_SH3_DOMAIN_BINDING	106	-0.082	-0.00628	0.0967	0.80187	1
GO_AMIDE_TRANSMEMBRANE_TRANSPORTER_ACTIVITY	15	-0.201	-0.00581	0.237	0.80196	1
GO_HEPARAN_SULFATE_SULFOTRANSFERASE_ACTIVITY	14	-0.222	-0.00619	0.261	0.802	1
GO_PRESPLICEOSOME	20	-0.228	-0.0076	0.268	0.80202	1
GO_MICROBODY	130	-0.0654	-0.00554	0.077	0.80208	1
REACTOME_NOTCH_HLH_TRANSCRIPTION_PATHWAY	10	-0.225	-0.00531	0.264	0.80261	1
GO_GOLGI_STACK	119	-0.0756	-0.00614	0.0887	0.80315	1
GO_ORGANIC_ACID_TRANSMEMBRANE_TRANSPORTER_ACTIVITY	132	-0.0705	-0.00603	0.0826	0.80324	1
GO_GLUCOSYLTRANSFERASE_ACTIVITY	15	-0.22	-0.00636	0.258	0.80325	1
GO_RESPONSE_TO_TESTOSTERONE	36	-0.135	-0.00603	0.158	0.80329	1
GO_AMYLOID_PRECURSOR_PROTEIN_METABOLIC_PROCESS	12	-0.187	-0.00483	0.219	0.80332	1
GO_NAD_METABOLIC_PROCESS	51	-0.111	-0.00592	0.13	0.80335	1
GO_POSITIVE_REGULATION_OF_NOTCH_SIGNALING_PATHWAY	34	-0.133	-0.00577	0.156	0.80339	1
BIOCARTA_CELL2CELL_PATHWAY	14	-0.204	-0.00569	0.239	0.80354	1
GO_RESPONSE_TO_MONOAMINE	35	-0.137	-0.00603	0.16	0.80381	1
GO_PROTEIN_PHOSPHORYLATED_AMINO_ACID_BINDING	23	-0.169	-0.00603	0.197	0.80382	1
GO_ENDOTHELIAL_CELL_DEVELOPMENT	41	-0.129	-0.00615	0.15	0.80407	1
GO_REGULATION_OF_PEPTIDYL_TYROSINE_PHOSPHORYLATION	208	-0.053	-0.00567	0.0618	0.80434	1
GO_POSITIVE_REGULATION_OF_NEURON_MIGRATION	10	-0.259	-0.0061	0.302	0.80437	1
REACTOME_REGULATION_OF_WATER_BALANCE_BY_RENAL_AQUAPORINS	42	-0.121	-0.00583	0.141	0.80452	1
BIOCARTA_CYTOKINE_PATHWAY	19	-0.173	-0.00563	0.202	0.80455	1
GO_VIRAL_LATENCY	9	-0.24	-0.00538	0.28	0.8047	1
GO_GLYCOSYLATION	255	-0.0502	-0.00594	0.0585	0.80473	1
GO_RESPONSE_TO_IONIZING_RADIATION	140	-0.0651	-0.00573	0.0758	0.80495	1
GO_NEUROTROPHIN_RECEPTOR_BINDING	13	-0.235	-0.00632	0.273	0.8052	1
GO_GTPASE_ACTIVITY	226	-0.0539	-0.00601	0.0626	0.80547	1
GO_UV_PROTECTION	12	-0.281	-0.00726	0.326	0.80572	1
GO_REGULATION_OF_FATTY_ACID_BIOSYNTHETIC_PROCESS	33	-0.136	-0.00584	0.158	0.80575	1
GO_REGULATION_OF_CELL_PROLIFERATION	1394	-0.0219	-0.00587	0.0254	0.80613	1
GO_FRIZZLED_BINDING	35	-0.125	-0.00551	0.145	0.80617	1
GO_LAMELLIPODIUM	162	-0.0642	-0.00607	0.0742	0.8065	1
GO_ORGANELLE_FUSION	124	-0.0681	-0.00564	0.0787	0.8065	1
GO_5_3_EXONUCLEASE_ACTIVITY	11	-0.294	-0.00729	0.34	0.80655	1
GO_COATED_PIT	63	-0.0977	-0.00578	0.113	0.80658	1
GO_RUFFLE_MEMBRANE	76	-0.0858	-0.00557	0.0991	0.80661	1
GO_MISMATCHED_DNA_BINDING	11	-0.171	-0.00423	0.198	0.80662	1
GO_ESTABLISHMENT_OF_PROTEIN_LOCALIZATION_TO_PLASMA_MEMBRANE	85	-0.0806	-0.00553	0.093	0.80668	1
GO_DEVELOPMENT_OF_PRIMARY_SEXUAL_CHARACTERISTICS	196	-0.0551	-0.00572	0.0636	0.80682	1
GO_BRANCHING_INVOLVED_IN_LABYRINTHINE_LAYER_MORPHOGENESIS	11	-0.252	-0.00623	0.291	0.80692	1
GO_DENDRITIC_CELL_CHEMOTAXIS	16	-0.171	-0.00511	0.197	0.80746	1
GO_EMBRYONIC_HEART_TUBE_MORPHOGENESIS	61	-0.0988	-0.00575	0.114	0.80747	1
BIOCARTA_AGPCR_PATHWAY	13	-0.224	-0.00603	0.258	0.80756	1
GO_REGULATION_OF_NATURAL_KILLER_CELL_ACTIVATION	26	-0.131	-0.00497	0.15	0.80769	1
GO_POSITIVE_REGULATION_OF_VIRAL_TRANSCRIPTION	37	-0.135	-0.00612	0.155	0.80783	1
GO_MITOGEN_ACTIVATED_PROTEIN_KINASE_KINASE_KINASE_BINDING	18	-0.162	-0.00514	0.186	0.80789	1
GO_POSITIVE_REGULATION_OF_EPITHELIAL_CELL_MIGRATION	99	-0.0801	-0.00593	0.092	0.80794	1
KEGG_SNARE_INTERACTIONS_IN_VESICULAR_TRANSPORT	36	-0.134	-0.00601	0.154	0.80814	1
GO_ESTABLISHMENT_OF_TISSUE_POLARITY	16	-0.19	-0.00568	0.218	0.80858	1
GO_CELL_DIFFERENTIATION_INVOLVED_IN_EMBRYONIC_PLACENTA_DEVELOPMENT	25	-0.165	-0.00615	0.189	0.80895	1
GO_REGULATION_OF_RHO_PROTEIN_SIGNAL_TRANSDUCTION	103	-0.0799	-0.00603	0.0913	0.80902	1
BIOCARTA_MET_PATHWAY	36	-0.128	-0.00571	0.146	0.80912	1
GO_TRANSMEMBRANE_RECEPTOR_PROTEIN_TYROSINE_KINASE_SIGNALING_PATHWAY	480	-0.0366	-0.00591	0.0419	0.80912	1
GO_STEROID_HORMONE_MEDIATED_SIGNALING_PATHWAY	117	-0.0788	-0.00634	0.09	0.80948	1
GO_REGULATION_OF_GENE_EXPRESSION_EPIGENETIC	176	-0.0637	-0.00627	0.0727	0.80954	1
BIOCARTA_RHO_PATHWAY	29	-0.142	-0.0057	0.162	0.80977	1
GO_POLY_A_BINDING	12	-0.196	-0.00507	0.223	0.80997	1
GO_NEUTRAL_AMINO_ACID_TRANSPORT	33	-0.143	-0.00612	0.163	0.81013	1
GO_VASCULOGENESIS	57	-0.102	-0.00574	0.116	0.81081	1
GO_FILOPODIUM_TIP	11	-0.263	-0.00651	0.298	0.81109	1
GO_NUCLEAR_PORE_ORGANIZATION	15	-0.205	-0.00592	0.232	0.81116	1
GO_NADP_BINDING	41	-0.126	-0.006	0.142	0.81163	1
GO_PURINE_NUCLEOBASE_METABOLIC_PROCESS	19	-0.194	-0.00632	0.22	0.81176	1
GO_MUSCLE_ORGAN_MORPHOGENESIS	70	-0.101	-0.00627	0.114	0.81205	1
GO_LIPID_CATABOLIC_PROCESS	242	-0.052	-0.006	0.0587	0.8123	1
GO_CELLULAR_COMPONENT_ASSEMBLY_INVOLVED_IN_MORPHOGENESIS	240	-0.0496	-0.00569	0.0559	0.81231	1
GO_PROTON_TRANSPORTING_ATP_SYNTHASE_COMPLEX	20	-0.227	-0.00756	0.255	0.81275	1
REACTOME_ACYL_CHAIN_REMODELLING_OF_PI	15	-0.201	-0.0058	0.226	0.81281	1
GO_GENITALIA_DEVELOPMENT	41	-0.118	-0.00564	0.133	0.81296	1
GO_MAINTENANCE_OF_CELL_POLARITY	11	-0.271	-0.00671	0.305	0.81313	1
GO_REGULATION_OF_SPINDLE_CHECKPOINT	14	-0.259	-0.00724	0.291	0.81315	1
GO_POSITIVE_REGULATION_OF_RECEPTOR_INTERNALIZATION	24	-0.163	-0.00594	0.183	0.81317	1
GO_NEGATIVE_REGULATION_OF_TYPE_I_INTERFERON_PRODUCTION	39	-0.127	-0.00591	0.143	0.81344	1
GO_RESPONSE_TO_TUMOR_NECROSIS_FACTOR	218	-0.0583	-0.00639	0.0655	0.81346	1
GO_ESTABLISHMENT_OR_MAINTENANCE_OF_CELL_POLARITY	136	-0.0688	-0.00597	0.0772	0.81366	1
GO_NEGATIVE_REGULATION_OF_INTERLEUKIN_2_PRODUCTION	14	-0.202	-0.00564	0.227	0.81368	1
GO_ORGAN_MORPHOGENESIS	808	-0.0297	-0.00615	0.0333	0.81371	1
GO_PROTEIN_MONOUBIQUITINATION	47	-0.121	-0.0062	0.136	0.81416	1
GO_CELL_FATE_SPECIFICATION	69	-0.0943	-0.00583	0.105	0.81506	1
REACTOME_BASE_FREE_SUGAR_PHOSPHATE_REMOVAL_VIA_THE_SINGLE_NUCLEOTIDE_REPLACEMENT_PATHWAY	10	-0.368	-0.00869	0.41	0.81543	1
GO_REGULATION_OF_CELLULAR_PH	72	-0.092	-0.00581	0.102	0.81552	1
GO_AMMONIUM_ION_METABOLIC_PROCESS	157	-0.0659	-0.00614	0.0734	0.81558	1
GO_MICROBODY_PART	89	-0.0836	-0.00587	0.093	0.81576	1
GO_STRIATED_MUSCLE_CELL_DIFFERENTIATION	167	-0.0625	-0.006	0.0695	0.8158	1
GO_INTRINSIC_COMPONENT_OF_THE_CYTOPLASMIC_SIDE_OF_THE_PLASMA_MEMBRANE	13	-0.286	-0.00769	0.318	0.81589	1
GO_ODONTOGENESIS_OF_DENTIN_CONTAINING_TOOTH	72	-0.0948	-0.006	0.105	0.81619	1
KEGG_FC_EPSILON_RI_SIGNALING_PATHWAY	76	-0.0934	-0.00606	0.103	0.81649	1
GO_BIOACTIVE_LIPID_RECEPTOR_ACTIVITY	12	-0.256	-0.00661	0.283	0.81668	1
REACTOME_BASE_EXCISION_REPAIR	19	-0.233	-0.00756	0.257	0.81688	1
GO_REGULATION_OF_VASCULOGENESIS	13	-0.254	-0.00684	0.281	0.81708	1
GO_HYDROLASE_ACTIVITY_HYDROLYZING_N_GLYCOSYL_COMPOUNDS	23	-0.182	-0.00652	0.201	0.81721	1
GO_CYTOPLASMIC_VESICLE_PART	548	-0.0354	-0.00609	0.0391	0.81742	1
GO_CXCR_CHEMOKINE_RECEPTOR_BINDING	16	-0.288	-0.00861	0.318	0.81754	1
GO_MIDGUT_DEVELOPMENT	13	-0.227	-0.0061	0.25	0.81767	1
GO_CELL_CYCLE_G2_M_PHASE_TRANSITION	133	-0.0697	-0.00598	0.0769	0.81771	1
REACTOME_RNA_POL_III_TRANSCRIPTION_INITIATION_FROM_TYPE_2_PROMOTER	23	-0.183	-0.00656	0.202	0.8178	1
GO_HEPARAN_SULFATE_PROTEOGLYCAN_BINDING	15	-0.238	-0.00688	0.262	0.81799	1
BIOCARTA_CFTR_PATHWAY	12	-0.245	-0.00633	0.269	0.81815	1
GO_POSITIVE_REGULATION_OF_GENE_EXPRESSION_EPIGENETIC	52	-0.132	-0.00709	0.145	0.81831	1
REACTOME_SIGNALLING_TO_ERKS	36	-0.139	-0.00621	0.153	0.8184	1
GO_VITAMIN_BINDING	77	-0.0877	-0.00574	0.0965	0.81841	1
GO_MICROBODY_MEMBRANE	54	-0.11	-0.00601	0.121	0.81855	1
GO_INOSITOL_PHOSPHATE_METABOLIC_PROCESS	50	-0.111	-0.00583	0.121	0.81859	1
GO_MULTICELLULAR_ORGANISM_AGING	30	-0.146	-0.00597	0.16	0.81876	1
BIOCARTA_NO2IL12_PATHWAY	16	-0.216	-0.00646	0.238	0.81883	1
GO_POSITIVE_REGULATION_OF_ACTIN_FILAMENT_DEPOLYMERIZATION	11	-0.285	-0.00706	0.313	0.81891	1
GO_SPHINGOLIPID_MEDIATED_SIGNALING_PATHWAY	12	-0.247	-0.00638	0.271	0.81899	1
GO_CARBONATE_DEHYDRATASE_ACTIVITY	13	-0.225	-0.00606	0.247	0.81904	1
GO_MUSCLE_TISSUE_DEVELOPMENT	266	-0.0511	-0.00618	0.056	0.81918	1
GO_S_ACYLTRANSFERASE_ACTIVITY	27	-0.147	-0.00569	0.161	0.8193	1
GO_SH3_SH2_ADAPTOR_ACTIVITY	47	-0.121	-0.00617	0.132	0.81931	1
GO_NEGATIVE_REGULATION_OF_RESPONSE_TO_EXTRACELLULAR_STIMULUS	35	-0.141	-0.0062	0.154	0.81941	1
GO_POSITIVE_REGULATION_OF_BINDING	121	-0.0758	-0.0062	0.083	0.81945	1
GO_POSITIVE_REGULATION_OF_DENDRITIC_SPINE_DEVELOPMENT	31	-0.144	-0.006	0.158	0.81962	1
GO_REGULATION_OF_LYMPHOCYTE_CHEMOTAXIS	20	-0.191	-0.00636	0.208	0.81996	1
GO_SIGNALING_RECEPTOR_ACTIVITY	1213	-0.0277	-0.00696	0.0303	0.82005	1
GO_NEGATIVE_REGULATION_OF_CELLULAR_SENESCENCE	10	-0.224	-0.00529	0.245	0.82007	1
GO_SEQUESTERING_OF_METAL_ION	11	-0.25	-0.00619	0.273	0.82022	1
GO_REGULATION_OF_DIGESTIVE_SYSTEM_PROCESS	34	-0.165	-0.00718	0.18	0.82042	1
REACTOME_INHIBITION_OF_VOLTAGE_GATED_CA2_CHANNELS_VIA_GBETA_GAMMA_SUBUNITS	24	-0.182	-0.00666	0.199	0.82045	1
GO_EPITHELIAL_TUBE_BRANCHING_INVOLVED_IN_LUNG_MORPHOGENESIS	25	-0.172	-0.00642	0.188	0.82055	1
GO_MICROVILLUS_ORGANIZATION	18	-0.196	-0.00621	0.214	0.82056	1
BIOCARTA_TH1TH2_PATHWAY	16	-0.176	-0.00525	0.191	0.8208	1
GO_NEGATIVE_REGULATION_OF_EPITHELIAL_CELL_APOPTOTIC_PROCESS	35	-0.144	-0.00637	0.157	0.82082	1
GO_LONG_TERM_SYNAPTIC_DEPRESSION	15	-0.205	-0.00591	0.222	0.82101	1
GO_REGULATION_OF_RESPONSE_TO_TUMOR_CELL	12	-0.251	-0.00648	0.272	0.82121	1
GO_ALDITOL_PHOSPHATE_METABOLIC_PROCESS	33	-0.136	-0.00584	0.148	0.82153	1
REACTOME_PI3K_CASCADE	68	-0.104	-0.0064	0.113	0.82184	1
GO_GTPASE_INHIBITOR_ACTIVITY	14	-0.279	-0.00779	0.302	0.82187	1
GO_RETINOID_X_RECEPTOR_BINDING	16	-0.201	-0.00601	0.218	0.82208	1
GO_DISRUPTION_OF_CELLS_OF_OTHER_ORGANISM	24	-0.188	-0.00686	0.203	0.82212	1
GO_NEGATIVE_REGULATION_OF_NF_KAPPAB_IMPORT_INTO_NUCLEUS	16	-0.196	-0.00584	0.212	0.82212	1
GO_REGULATION_OF_ENDOTHELIAL_CELL_MIGRATION	108	-0.0818	-0.00633	0.0886	0.82212	1
GO_NEGATIVE_REGULATION_OF_NEURON_DIFFERENTIATION	182	-0.061	-0.00611	0.066	0.82245	1
GO_POSITIVE_REGULATION_OF_TRANSMEMBRANE_RECEPTOR_PROTEIN_SERINE_THREONINE_KINASE_SIGNALING_PATHWAY	92	-0.0907	-0.00648	0.098	0.82269	1
GO_PHOSPHOLIPASE_C_ACTIVATING_G_PROTEIN_COUPLED_RECEPTOR_SIGNALING_PATHWAY	80	-0.0926	-0.00617	0.0999	0.82293	1
GO_PROTEIN_INSERTION_INTO_MEMBRANE	21	-0.171	-0.00585	0.185	0.82293	1
GO_INTRINSIC_COMPONENT_OF_PEROXISOMAL_MEMBRANE	13	-0.259	-0.00697	0.279	0.8231	1
GO_BASIC_AMINO_ACID_TRANSPORT	11	-0.275	-0.00681	0.297	0.82319	1
REACTOME_INTEGRIN_ALPHAIIB_BETA3_SIGNALING	27	-0.171	-0.00662	0.184	0.82329	1
GO_TUBE_DEVELOPMENT	527	-0.0377	-0.00637	0.0406	0.82353	1
GO_POSITIVE_REGULATION_OF_NATURAL_KILLER_CELL_ACTIVATION	18	-0.16	-0.00506	0.172	0.82365	1
GO_NEGATIVE_REGULATION_OF_CALCIUM_MEDIATED_SIGNALING	18	-0.198	-0.00626	0.213	0.82376	1
BIOCARTA_ARAP_PATHWAY	17	-0.192	-0.0059	0.206	0.8238	1
GO_PRE_AUTOPHAGOSOMAL_STRUCTURE_MEMBRANE	15	-0.237	-0.00684	0.254	0.82398	1
GO_REGULATION_OF_ACTIN_FILAMENT_BUNDLE_ASSEMBLY	72	-0.0975	-0.00616	0.105	0.82412	1
GO_CRISTAE_FORMATION	9	-0.259	-0.00579	0.278	0.82432	1
GO_REGULATION_OF_BICELLULAR_TIGHT_JUNCTION_ASSEMBLY	12	-0.289	-0.00747	0.31	0.82455	1
GO_NEGATIVE_REGULATION_OF_ALPHA_BETA_T_CELL_ACTIVATION	21	-0.183	-0.00625	0.196	0.82456	1
GO_POSITIVE_REGULATION_OF_SYNAPTIC_TRANSMISSION_GLUTAMATERGIC	17	-0.214	-0.00659	0.229	0.8247	1
GO_POSITIVE_REGULATION_OF_T_HELPER_CELL_DIFFERENTIATION	18	-0.205	-0.0065	0.22	0.82471	1
GO_O_GLYCAN_PROCESSING	54	-0.12	-0.00655	0.128	0.82482	1
GO_POSITIVE_REGULATION_OF_REACTIVE_OXYGEN_SPECIES_BIOSYNTHETIC_PROCESS	43	-0.132	-0.00645	0.141	0.82482	1
GO_REGULATION_OF_ACTIN_FILAMENT_BASED_MOVEMENT	32	-0.144	-0.00609	0.154	0.82494	1
GO_OXIDOREDUCTASE_ACTIVITY_OXIDIZING_METAL_IONS	17	-0.211	-0.00651	0.226	0.82508	1
GO_REGULATION_OF_OXIDOREDUCTASE_ACTIVITY	81	-0.0876	-0.00587	0.0937	0.82518	1
GO_GLUTATHIONE_PEROXIDASE_ACTIVITY	15	-0.196	-0.00567	0.21	0.8253	1
REACTOME_TRANSMEMBRANE_TRANSPORT_OF_SMALL_MOLECULES	387	-0.0439	-0.00637	0.0469	0.82531	1
GO_ACTOMYOSIN_STRUCTURE_ORGANIZATION	77	-0.0944	-0.00617	0.101	0.82542	1
GO_AMINE_BIOSYNTHETIC_PROCESS	18	-0.194	-0.00613	0.207	0.82545	1
GO_NEGATIVE_REGULATION_OF_TRANSMEMBRANE_RECEPTOR_PROTEIN_SERINE_THREONINE_KINASE_SIGNALING_PATHWAY	99	-0.0821	-0.00608	0.0877	0.82557	1
GO_METANEPHROS_DEVELOPMENT	78	-0.094	-0.00619	0.1	0.82558	1
GO_PEPTIDYL_AMINO_ACID_MODIFICATION	786	-0.0317	-0.00649	0.0338	0.82579	1
GO_GLYOXYLATE_METABOLIC_PROCESS	27	-0.171	-0.00661	0.182	0.82591	1
GO_POSITIVE_REGULATION_OF_EPITHELIAL_CELL_APOPTOTIC_PROCESS	21	-0.199	-0.00681	0.212	0.82632	1
GO_UBIQUITIN_LIKE_PROTEIN_CONJUGATING_ENZYME_BINDING	34	-0.146	-0.00635	0.155	0.82649	1
GO_PROTEIN_LIPID_COMPLEX	38	-0.142	-0.00651	0.15	0.82667	1
GO_REGULATION_OF_ACTION_POTENTIAL	38	-0.127	-0.00582	0.134	0.82679	1
GO_RESPONSE_TO_OXIDATIVE_STRESS	337	-0.0473	-0.00642	0.0501	0.82734	1
REACTOME_REGULATION_OF_SIGNALING_BY_CBL	18	-0.203	-0.00643	0.215	0.82738	1
GO_NEGATIVE_REGULATION_OF_PEPTIDYL_THREONINE_PHOSPHORYLATION	14	-0.232	-0.00648	0.246	0.82751	1
GO_REGULATION_OF_CHOLESTEROL_STORAGE	13	-0.249	-0.00669	0.263	0.82779	1
GO_NEGATIVE_REGULATION_OF_GTPASE_ACTIVITY	38	-0.153	-0.00704	0.162	0.8278	1
GO_NADH_METABOLIC_PROCESS	31	-0.175	-0.00727	0.185	0.82812	1
GO_REGULATION_OF_NEURON_PROJECTION_REGENERATION	20	-0.172	-0.00572	0.181	0.82841	1
GO_STEREOCILIUM_BUNDLE	40	-0.145	-0.00685	0.153	0.82869	1
GO_PROTON_TRANSPORTING_TWO_SECTOR_ATPASE_COMPLEX_PROTON_TRANSPORTING_DOMAIN	20	-0.216	-0.00722	0.228	0.8287	1
GO_REGULATION_OF_PLASMA_MEMBRANE_ORGANIZATION	70	-0.108	-0.00674	0.114	0.82876	1
GO_TRANSCRIPTION_COUPLED_NUCLEOTIDE_EXCISION_REPAIR	70	-0.101	-0.00633	0.107	0.82902	1
GO_STRESS_ACTIVATED_PROTEIN_KINASE_SIGNALING_CASCADE	94	-0.0894	-0.00645	0.094	0.82906	1
GO_SPECTRIN_BINDING	26	-0.173	-0.00657	0.181	0.8293	1
GO_FLAVIN_ADENINE_DINUCLEOTIDE_BINDING	70	-0.112	-0.00697	0.117	0.8294	1
GO_INTRINSIC_APOPTOTIC_SIGNALING_PATHWAY_IN_RESPONSE_TO_ENDOPLASMIC_RETICULUM_STRESS	29	-0.16	-0.00643	0.168	0.82958	1
GO_INNER_MITOCHONDRIAL_MEMBRANE_ORGANIZATION	15	-0.214	-0.00619	0.224	0.8301	1
GO_JNK_CASCADE	73	-0.101	-0.00644	0.106	0.83024	1
GO_GOLGI_ORGANIZATION	84	-0.09	-0.00614	0.0942	0.83027	1
GO_ERBB_SIGNALING_PATHWAY	78	-0.0994	-0.00654	0.104	0.8303	1
GO_APPENDAGE_DEVELOPMENT	164	-0.0716	-0.00681	0.0748	0.83072	1
GO_PROTEIN_TRANSPORT_ALONG_MICROTUBULE	26	-0.162	-0.00616	0.169	0.83077	1
REACTOME_FORMATION_OF_ATP_BY_CHEMIOSMOTIC_COUPLING	12	-0.389	-0.01	0.406	0.83077	1
GO_INOSITOL_PHOSPHATE_PHOSPHATASE_ACTIVITY	18	-0.185	-0.00586	0.193	0.83126	1
GO_LIPASE_INHIBITOR_ACTIVITY	17	-0.234	-0.00719	0.244	0.83144	1
GO_LYMPHANGIOGENESIS	11	-0.262	-0.00648	0.273	0.83146	1
GO_POSITIVE_REGULATION_OF_LEUKOCYTE_APOPTOTIC_PROCESS	28	-0.155	-0.00614	0.162	0.83166	1
REACTOME_STRIATED_MUSCLE_CONTRACTION	26	-0.168	-0.0064	0.175	0.83193	1
GO_RUFFLE	149	-0.0716	-0.0065	0.0744	0.83197	1
GO_NEGATIVE_REGULATION_OF_VASCULATURE_DEVELOPMENT	75	-0.0966	-0.00623	0.1	0.832	1
GO_RIBONUCLEOSIDE_DIPHOSPHATE_METABOLIC_PROCESS	57	-0.124	-0.00698	0.129	0.83201	1
KEGG_AMINOACYL_TRNA_BIOSYNTHESIS	39	-0.136	-0.00632	0.141	0.8321	1
GO_ORGAN_GROWTH	66	-0.106	-0.00642	0.11	0.83224	1
GO_PHOSPHATIDYLCHOLINE_BINDING	19	-0.219	-0.00713	0.227	0.83263	1
GO_ADP_METABOLIC_PROCESS	43	-0.138	-0.00675	0.143	0.83269	1
REACTOME_APOBEC3G_MEDIATED_RESISTANCE_TO_HIV1_INFECTION	4	-0.348	-0.0052	0.361	0.83271	1
GO_REGULATION_OF_PROTEIN_ACETYLATION	59	-0.122	-0.00697	0.126	0.83279	1
GO_CARBOHYDRATE_CATABOLIC_PROCESS	103	-0.0896	-0.00677	0.0928	0.83281	1
GO_CHYLOMICRON	13	-0.294	-0.0079	0.304	0.83292	1
GO_ACID_SECRETION	66	-0.11	-0.00668	0.114	0.8333	1
GO_REGULATION_OF_BROWN_FAT_CELL_DIFFERENTIATION	12	-0.233	-0.00601	0.24	0.8334	1
GO_AMINO_ACID_TRANSMEMBRANE_TRANSPORTER_ACTIVITY	73	-0.107	-0.00679	0.11	0.8337	1
GO_AXON_ENSHEATHMENT_IN_CENTRAL_NERVOUS_SYSTEM	11	-0.22	-0.00545	0.227	0.8337	1
GO_MAMMARY_GLAND_DUCT_MORPHOGENESIS	26	-0.182	-0.00693	0.188	0.83388	1
GO_ALDEHYDE_CATABOLIC_PROCESS	13	-0.306	-0.00823	0.315	0.83395	1
GO_RECEPTOR_SERINE_THREONINE_KINASE_BINDING	15	-0.204	-0.00589	0.21	0.83404	1
REACTOME_SHC_MEDIATED_SIGNALLING	15	-0.24	-0.00692	0.247	0.83415	1
GO_NEGATIVE_REGULATION_OF_INTRACELLULAR_PROTEIN_TRANSPORT	89	-0.0917	-0.00644	0.0944	0.83418	1
GO_ESTRADIOL_17_BETA_DEHYDROGENASE_ACTIVITY	9	-0.279	-0.00624	0.287	0.83426	1
GO_REGULATION_OF_DOUBLE_STRAND_BREAK_REPAIR	38	-0.142	-0.0065	0.146	0.83445	1
GO_INTERACTION_WITH_HOST	124	-0.0752	-0.00623	0.0773	0.83455	1
GO_HEXOSE_CATABOLIC_PROCESS	45	-0.149	-0.00747	0.154	0.83458	1
REACTOME_GROWTH_HORMONE_RECEPTOR_SIGNALING	23	-0.197	-0.00704	0.202	0.83478	1
GO_ISOPRENOID_METABOLIC_PROCESS	118	-0.0797	-0.00644	0.0819	0.83479	1
REACTOME_SIGNALING_BY_ILS	99	-0.0891	-0.0066	0.0916	0.83483	1
GO_GLYCEROLIPID_BIOSYNTHETIC_PROCESS	198	-0.0604	-0.00631	0.0621	0.83485	1
REACTOME_ACTIVATION_OF_BH3_ONLY_PROTEINS	16	-0.197	-0.00588	0.202	0.8357	1
REACTOME_FGFR4_LIGAND_BINDING_AND_ACTIVATION	12	-0.255	-0.00659	0.261	0.8357	1
GO_INSULIN_RECEPTOR_SIGNALING_PATHWAY	75	-0.0993	-0.0064	0.102	0.83587	1
GO_ORGANIC_ACID_TRANSPORT	244	-0.0581	-0.00673	0.0594	0.83607	1
GO_NEGATIVE_REGULATION_OF_STRIATED_MUSCLE_CELL_DIFFERENTIATION	25	-0.164	-0.00613	0.168	0.83611	1
GO_REGULATION_OF_MITOCHONDRIAL_DEPOLARIZATION	18	-0.226	-0.00714	0.23	0.83646	1
GO_INTRACELLULAR_PROTEIN_TRANSPORT	734	-0.0328	-0.00649	0.0333	0.83724	1
GO_APICAL_JUNCTION_ASSEMBLY	39	-0.15	-0.007	0.153	0.83749	1
GO_CELLULAR_SENESCENCE	30	-0.149	-0.0061	0.151	0.83771	1
GO_ESTABLISHMENT_OF_PROTEIN_LOCALIZATION	1341	-0.0251	-0.0066	0.0255	0.83771	1
GO_DNA_POLYMERASE_COMPLEX	13	-0.238	-0.00639	0.241	0.83772	1
GO_MEDIATOR_COMPLEX	31	-0.161	-0.00667	0.163	0.83787	1
GO_REGULATION_OF_CANONICAL_WNT_SIGNALING_PATHWAY	226	-0.0606	-0.00676	0.0614	0.83829	1
REACTOME_GOLGI_ASSOCIATED_VESICLE_BIOGENESIS	46	-0.132	-0.00667	0.133	0.83867	1
GO_CALCIUM_INDEPENDENT_CELL_CELL_ADHESION_VIA_PLASMA_MEMBRANE_CELL_ADHESION_MOLECULES	20	-0.193	-0.00645	0.195	0.83872	1
GO_LYMPH_VESSEL_MORPHOGENESIS	13	-0.247	-0.00665	0.25	0.83886	1
GO_MAMMARY_GLAND_DEVELOPMENT	111	-0.0853	-0.00668	0.0861	0.83896	1
GO_CELL_SUBSTRATE_JUNCTION	374	-0.0461	-0.00659	0.0465	0.83913	1
GO_CELLULAR_RESPONSE_TO_GAMMA_RADIATION	18	-0.194	-0.00614	0.196	0.83927	1
GO_GOLGI_TO_VACUOLE_TRANSPORT	27	-0.184	-0.00714	0.186	0.83928	1
GO_REGULATION_OF_CELL_KILLING	55	-0.118	-0.0065	0.119	0.83931	1
GO_NUCLEOCYTOPLASMIC_TRANSPORTER_ACTIVITY	22	-0.221	-0.00774	0.223	0.83957	1
GO_THYROID_GLAND_DEVELOPMENT	25	-0.184	-0.00685	0.185	0.83957	1
GO_CULLIN_RING_UBIQUITIN_LIGASE_COMPLEX	144	-0.0752	-0.00671	0.0758	0.83961	1
GO_PROTEIN_SERINE_THREONINE_KINASE_ACTIVITY	416	-0.0462	-0.00695	0.0465	0.83963	1
REACTOME_TRANSPORT_OF_VITAMINS_NUCLEOSIDES_AND_RELATED_MOLECULES	30	-0.177	-0.00722	0.178	0.8397	1
GO_ENDOTHELIAL_CELL_PROLIFERATION	22	-0.179	-0.00626	0.18	0.83971	1
GO_POSITIVE_REGULATION_OF_DENDRITE_MORPHOGENESIS	27	-0.172	-0.00667	0.173	0.83973	1
GO_STRIATED_MUSCLE_CONTRACTION	95	-0.0992	-0.0072	0.0998	0.83976	1
GO_MESODERM_DEVELOPMENT	105	-0.0902	-0.00688	0.0907	0.83989	1
GO_REGULATION_OF_MITOCHONDRIAL_MEMBRANE_PERMEABILITY_INVOLVED_IN_APOPTOTIC_PROCESS	22	-0.203	-0.00711	0.204	0.84002	1
GO_CERAMIDE_METABOLIC_PROCESS	71	-0.113	-0.00708	0.113	0.84005	1
GO_POSITIVE_REGULATION_OF_PROTEIN_COMPLEX_DISASSEMBLY	23	-0.203	-0.00725	0.204	0.84006	1
GO_REGULATION_OF_VACUOLAR_TRANSPORT	26	-0.168	-0.00638	0.169	0.84009	1
GO_EMBRYONIC_MORPHOGENESIS	523	-0.042	-0.00707	0.0422	0.84022	1
GO_RESPONSE_TO_WATER	18	-0.221	-0.007	0.222	0.84029	1
GO_POSITIVE_REGULATION_OF_REACTIVE_OXYGEN_SPECIES_METABOLIC_PROCESS	78	-0.104	-0.00686	0.105	0.84032	1
GO_INOSITOL_PHOSPHATE_CATABOLIC_PROCESS	10	-0.277	-0.00654	0.278	0.84038	1
GO_REGULATION_OF_EPIDERMAL_CELL_DIFFERENTIATION	44	-0.134	-0.0066	0.134	0.84038	1
GO_REGULATION_OF_FEEDING_BEHAVIOR	22	-0.183	-0.00639	0.183	0.84055	1
GO_IRON_ION_BINDING	153	-0.0758	-0.00697	0.076	0.84076	1
REACTOME_CALNEXIN_CALRETICULIN_CYCLE	11	-0.28	-0.00694	0.281	0.84081	1
KEGG_LEUKOCYTE_TRANSENDOTHELIAL_MIGRATION	111	-0.0876	-0.00687	0.0877	0.84111	1
GO_PHENOL_CONTAINING_COMPOUND_BIOSYNTHETIC_PROCESS	31	-0.178	-0.00739	0.178	0.84175	1
GO_NEGATIVE_REGULATION_OF_APOPTOTIC_SIGNALING_PATHWAY	188	-0.0655	-0.00667	0.0654	0.84178	1
GO_POSITIVE_REGULATION_OF_NEUROLOGICAL_SYSTEM_PROCESS	23	-0.178	-0.00636	0.177	0.84198	1
GO_TRANSFERASE_COMPLEX	652	-0.0362	-0.00678	0.0361	0.84223	1
GO_RESPONSE_TO_GROWTH_HORMONE	30	-0.157	-0.00642	0.157	0.84239	1
GO_TRNA_BINDING	44	-0.143	-0.00705	0.142	0.84268	1
GO_WATER_TRANSMEMBRANE_TRANSPORTER_ACTIVITY	14	-0.29	-0.00808	0.288	0.8428	1
GO_CELLULAR_RESPONSE_TO_ACID_CHEMICAL	168	-0.0718	-0.00691	0.0713	0.84299	1
GO_ORGANOPHOSPHATE_CATABOLIC_PROCESS	111	-0.0868	-0.0068	0.0862	0.84304	1
REACTOME_AMINE_DERIVED_HORMONES	15	-0.242	-0.00699	0.24	0.84325	1
BIOCARTA_PITX2_PATHWAY	15	-0.279	-0.00807	0.277	0.84328	1
BIOCARTA_P27_PATHWAY	13	-0.271	-0.00729	0.268	0.84362	1
REACTOME_PROTEIN_FOLDING	48	-0.14	-0.00725	0.139	0.84369	1
REACTOME_N_GLYCAN_TRIMMING_IN_THE_ER_AND_CALNEXIN_CALRETICULIN_CYCLE	13	-0.247	-0.00666	0.245	0.8438	1
GO_RRNA_TRANSCRIPTION	17	-0.222	-0.00682	0.219	0.84398	1
GO_PHOSPHOLIPID_METABOLIC_PROCESS	343	-0.0498	-0.00682	0.0492	0.84399	1
GO_ENDODEOXYRIBONUCLEASE_ACTIVITY_PRODUCING_5_PHOSPHOMONOESTERS	10	-0.28	-0.00661	0.277	0.84424	1
GO_GOLGI_APPARATUS_PART	821	-0.0334	-0.00699	0.033	0.84434	1
BIOCARTA_MYOSIN_PATHWAY	29	-0.171	-0.00685	0.168	0.84466	1
GO_EMBRYONIC_CAMERA_TYPE_EYE_MORPHOGENESIS	23	-0.216	-0.00771	0.213	0.84473	1
GO_REGULATION_OF_MAMMARY_GLAND_EPITHELIAL_CELL_PROLIFERATION	15	-0.268	-0.00774	0.264	0.84488	1
GO_POSITIVE_REGULATION_OF_STRIATED_MUSCLE_CONTRACTION	14	-0.221	-0.00617	0.217	0.84526	1
GO_HYALURONIC_ACID_BINDING	21	-0.21	-0.00719	0.207	0.84527	1
GO_REGULATION_OF_VENTRICULAR_CARDIAC_MUSCLE_CELL_ACTION_POTENTIAL	11	-0.243	-0.00601	0.239	0.84528	1
GO_POSITIVE_REGULATION_OF_ALPHA_BETA_T_CELL_ACTIVATION	46	-0.145	-0.00733	0.143	0.84538	1
GO_DNA_TEMPLATED_TRANSCRIPTION_ELONGATION	90	-0.1	-0.00709	0.0987	0.84539	1
GO_GLUTAMATE_SECRETION	28	-0.169	-0.00667	0.166	0.84542	1
GO_PROTEIN_TARGETING_TO_MITOCHONDRION	49	-0.119	-0.0062	0.117	0.8455	1
GO_NEGATIVE_REGULATION_OF_CALCIUM_ION_IMPORT	23	-0.193	-0.00692	0.19	0.84554	1
GO_L_ALPHA_AMINO_ACID_TRANSMEMBRANE_TRANSPORT	30	-0.18	-0.00734	0.177	0.84556	1
REACTOME_DEGRADATION_OF_THE_EXTRACELLULAR_MATRIX	26	-0.191	-0.00726	0.188	0.84556	1
GO_DEVELOPMENTAL_GROWTH_INVOLVED_IN_MORPHOGENESIS	98	-0.0984	-0.00725	0.0965	0.84586	1
GO_NEGATIVE_REGULATION_OF_PROTEIN_TYROSINE_KINASE_ACTIVITY	20	-0.184	-0.00614	0.18	0.84635	1
GO_SOLUTE_CATION_SYMPORTER_ACTIVITY	91	-0.0955	-0.00679	0.0936	0.84637	1
GO_RETINAL_METABOLIC_PROCESS	12	-0.303	-0.00783	0.297	0.84643	1
GO_ENDONUCLEASE_ACTIVITY	118	-0.0883	-0.00713	0.0864	0.84645	1
GO_REGULATION_OF_PHOSPHATIDYLINOSITOL_3_KINASE_SIGNALING	134	-0.0812	-0.00699	0.0795	0.84647	1
GO_SIN3_TYPE_COMPLEX	16	-0.21	-0.00626	0.205	0.84653	1
GO_ETHER_METABOLIC_PROCESS	12	-0.258	-0.00668	0.253	0.84684	1
KEGG_LINOLEIC_ACID_METABOLISM	29	-0.171	-0.00686	0.167	0.84687	1
GO_GLYCEROLIPID_CATABOLIC_PROCESS	37	-0.138	-0.00627	0.135	0.84713	1
GO_GLYCEROPHOSPHOLIPID_METABOLIC_PROCESS	277	-0.0554	-0.00682	0.054	0.84726	1
GO_SEGMENT_SPECIFICATION	16	-0.246	-0.00734	0.24	0.84746	1
KEGG_P53_SIGNALING_PATHWAY	66	-0.113	-0.00683	0.11	0.84753	1
GO_THYROID_HORMONE_GENERATION	12	-0.293	-0.00757	0.285	0.84759	1
REACTOME_GASTRIN_CREB_SIGNALLING_PATHWAY_VIA_PKC_AND_MAPK	191	-0.0697	-0.00715	0.0679	0.84764	1
GO_REGULATION_OF_MITOCHONDRIAL_MEMBRANE_POTENTIAL	52	-0.14	-0.00752	0.136	0.84785	1
GO_ORGANIC_HYDROXY_COMPOUND_METABOLIC_PROCESS	456	-0.0442	-0.00695	0.043	0.84789	1
GO_PHOSPHATIDYLINOSITOL_3_KINASE_ACTIVITY	68	-0.114	-0.00701	0.111	0.84793	1
KEGG_PHOSPHATIDYLINOSITOL_SIGNALING_SYSTEM	73	-0.11	-0.00702	0.107	0.84807	1
GO_AXONAL_FASCICULATION	20	-0.213	-0.00709	0.207	0.84814	1
GO_CELLULAR_RESPONSE_TO_EXTERNAL_STIMULUS	252	-0.059	-0.00694	0.0573	0.84842	1
GO_HYDROLASE_ACTIVITY_ACTING_ON_ACID_ANHYDRIDES	758	-0.0346	-0.00696	0.0336	0.84845	1
GO_DIGESTIVE_TRACT_MORPHOGENESIS	48	-0.138	-0.0071	0.133	0.84864	1
GO_EPITHELIAL_CELL_PROLIFERATION	86	-0.0967	-0.00668	0.0936	0.84909	1
REACTOME_ADP_SIGNALLING_THROUGH_P2RY1	25	-0.191	-0.00712	0.185	0.84914	1
GO_PEPTIDYL_CYSTEINE_MODIFICATION	19	-0.224	-0.00729	0.217	0.84936	1
GO_STRUCTURAL_CONSTITUENT_OF_MUSCLE	40	-0.142	-0.00669	0.137	0.84946	1
GO_INTEGRIN_MEDIATED_SIGNALING_PATHWAY	80	-0.103	-0.00688	0.0998	0.84963	1
GO_TRANSFERASE_ACTIVITY_TRANSFERRING_PHOSPHORUS_CONTAINING_GROUPS	925	-0.032	-0.00708	0.0309	0.84964	1
BIOCARTA_BARRESTIN_SRC_PATHWAY	15	-0.252	-0.00729	0.244	0.84966	1
GO_RESPIRATORY_GASEOUS_EXCHANGE	45	-0.136	-0.00681	0.132	0.84977	1
GO_PROTEIN_LOCALIZATION_TO_CYTOSKELETON	28	-0.18	-0.00712	0.174	0.8498	1
GO_REGULATION_OF_SYSTEMIC_ARTERIAL_BLOOD_PRESSURE_BY_HORMONE	30	-0.171	-0.00697	0.165	0.84982	1
GO_CARBOHYDRATE_DERIVATIVE_TRANSPORTER_ACTIVITY	31	-0.184	-0.00764	0.177	0.85016	1
GO_NEGATIVE_REGULATION_OF_EPIDERMIS_DEVELOPMENT	15	-0.234	-0.00675	0.225	0.85026	1
GO_CARDIAC_LEFT_VENTRICLE_MORPHOGENESIS	12	-0.248	-0.00641	0.239	0.85045	1
GO_REGULATION_OF_OXIDATIVE_STRESS_INDUCED_NEURON_DEATH	10	-0.388	-0.00916	0.374	0.85046	1
GO_WNT_ACTIVATED_RECEPTOR_ACTIVITY	22	-0.195	-0.00684	0.188	0.85059	1
GO_EXODEOXYRIBONUCLEASE_ACTIVITY	16	-0.252	-0.00753	0.242	0.85087	1
GO_POSITIVE_REGULATION_OF_INTRACELLULAR_PROTEIN_TRANSPORT	244	-0.0602	-0.00698	0.0579	0.85088	1
GO_REGULATION_OF_CELLULAR_PROTEIN_LOCALIZATION	522	-0.0417	-0.00701	0.0401	0.85099	1
GO_IMMUNE_RESPONSE	936	-0.0329	-0.0073	0.0316	0.851	1
GO_SECONDARY_METABOLIC_PROCESS	47	-0.14	-0.00716	0.134	0.85111	1
GO_NEGATIVE_REGULATION_OF_CALCIUM_ION_TRANSMEMBRANE_TRANSPORT	26	-0.178	-0.00678	0.171	0.85134	1
GO_POSITIVE_REGULATION_OF_VASCULAR_PERMEABILITY	11	-0.305	-0.00754	0.292	0.85137	1
GO_PLASMA_MEMBRANE_REGION	874	-0.0322	-0.00693	0.0309	0.85146	1
GO_BASAL_PLASMA_MEMBRANE	31	-0.167	-0.00692	0.16	0.85147	1
REACTOME_SYNTHESIS_OF_PIPS_AT_THE_EARLY_ENDOSOME_MEMBRANE	11	-0.273	-0.00676	0.262	0.8517	1
GO_CELLULAR_RESPONSE_TO_CAMP	49	-0.139	-0.00725	0.133	0.85199	1
GO_CELLULAR_MACROMOLECULE_LOCALIZATION	1162	-0.0286	-0.00704	0.0274	0.85203	1
GO_C_TERMINAL_PROTEIN_AMINO_ACID_MODIFICATION	13	-0.247	-0.00665	0.236	0.85204	1
GO_REGULATION_OF_SYNAPTIC_VESICLE_TRANSPORT	28	-0.181	-0.00714	0.173	0.85206	1
BIOCARTA_EPONFKB_PATHWAY	11	-0.258	-0.0064	0.247	0.85229	1
GO_OXIDOREDUCTASE_ACTIVITY_ACTING_ON_THE_CH_CH_GROUP_OF_DONORS_NAD_OR_NADP_AS_ACCEPTOR	24	-0.167	-0.00609	0.159	0.85232	1
GO_BODY_MORPHOGENESIS	41	-0.146	-0.00697	0.139	0.85233	1
REACTOME_TRNA_AMINOACYLATION	40	-0.149	-0.00702	0.142	0.85239	1
GO_DNA_REPAIR	440	-0.045	-0.00697	0.043	0.85246	1
GO_PROTEIN_TARGETING_TO_PLASMA_MEMBRANE	22	-0.219	-0.00767	0.209	0.85256	1
GO_DENDRITIC_SHAFT	31	-0.156	-0.00648	0.149	0.85275	1
GO_MAMMARY_GLAND_EPITHELIUM_DEVELOPMENT	51	-0.135	-0.00718	0.129	0.85281	1
GO_REGULATION_OF_ACTIN_FILAMENT_BASED_PROCESS	296	-0.0558	-0.00711	0.0532	0.85314	1
REACTOME_HS_GAG_DEGRADATION	17	-0.259	-0.00796	0.246	0.85338	1
REACTOME_PPARA_ACTIVATES_GENE_EXPRESSION	100	-0.097	-0.00722	0.0922	0.85339	1
GO_REGULATION_OF_CELL_ADHESION_MEDIATED_BY_INTEGRIN	38	-0.165	-0.00759	0.157	0.85344	1
GO_DEOXYRIBONUCLEASE_ACTIVITY	64	-0.122	-0.00726	0.116	0.85369	1
GO_REGULATION_OF_JUN_KINASE_ACTIVITY	76	-0.115	-0.00747	0.109	0.8537	1
REACTOME_SYNTHESIS_SECRETION_AND_DEACYLATION_OF_GHRELIN	15	-0.21	-0.00608	0.2	0.85395	1
GO_ORGAN_OR_TISSUE_SPECIFIC_IMMUNE_RESPONSE	24	-0.192	-0.00702	0.182	0.85399	1
GO_NUCLEOSIDE_MONOPHOSPHATE_METABOLIC_PROCESS	219	-0.0701	-0.0077	0.0665	0.8541	1
GO_MEMBRANE_MICRODOMAIN	273	-0.0571	-0.00699	0.0542	0.85413	1
GO_CELLULAR_RESPONSE_TO_IONIZING_RADIATION	51	-0.134	-0.00713	0.127	0.85418	1
GO_POSITIVE_REGULATION_OF_NUCLEOCYTOPLASMIC_TRANSPORT	115	-0.0895	-0.00714	0.0848	0.8543	1
REACTOME_INTEGRATION_OF_PROVIRUS	7	-0.333	-0.00657	0.316	0.85432	1
GO_REGULATION_OF_LIPOPROTEIN_METABOLIC_PROCESS	14	-0.224	-0.00624	0.212	0.85441	1
REACTOME_ACYL_CHAIN_REMODELLING_OF_PS	14	-0.223	-0.00621	0.211	0.8547	1
REACTOME_INTRINSIC_PATHWAY_FOR_APOPTOSIS	27	-0.174	-0.00675	0.165	0.8548	1
GO_PROSTATE_GLAND_MORPHOGENESIS	22	-0.22	-0.0077	0.208	0.85483	1
GO_POSITIVE_REGULATION_OF_MITOCHONDRIAL_MEMBRANE_PERMEABILITY	18	-0.231	-0.00732	0.219	0.85484	1
GO_SULFUR_COMPOUND_TRANSMEMBRANE_TRANSPORTER_ACTIVITY	26	-0.191	-0.00727	0.181	0.85499	1
REACTOME_SHC_RELATED_EVENTS	17	-0.238	-0.00731	0.224	0.85512	1
GO_I_KAPPAB_PHOSPHORYLATION	10	-0.346	-0.00816	0.327	0.85515	1
REACTOME_RESPONSE_TO_ELEVATED_PLATELET_CYTOSOLIC_CA2_	72	-0.115	-0.00729	0.109	0.85526	1
GO_POLYOL_METABOLIC_PROCESS	87	-0.104	-0.00723	0.0983	0.85528	1
GO_POSITIVE_REGULATION_OF_RESPONSE_TO_EXTERNAL_STIMULUS	278	-0.0601	-0.00742	0.0567	0.85531	1
GO_POLYSACCHARIDE_BIOSYNTHETIC_PROCESS	41	-0.144	-0.00686	0.136	0.85538	1
GO_DETECTION_OF_CHEMICAL_STIMULUS_INVOLVED_IN_SENSORY_PERCEPTION_OF_TASTE	45	-0.158	-0.00789	0.149	0.85544	1
GO_L_AMINO_ACID_TRANSPORT	55	-0.131	-0.00725	0.124	0.85562	1
REACTOME_INHIBITION_OF_REPLICATION_INITIATION_OF_DAMAGED_DNA_BY_RB1_E2F1	9	-0.329	-0.00737	0.31	0.85569	1
GO_CELLULAR_RESPONSE_TO_VIRUS	21	-0.193	-0.00659	0.182	0.85575	1
GO_PROTEIN_LIPID_COMPLEX_BINDING	24	-0.209	-0.00763	0.197	0.85602	1
GO_CARDIAC_VENTRICLE_DEVELOPMENT	106	-0.0971	-0.00744	0.0914	0.85611	1
GO_HEART_GROWTH	25	-0.18	-0.00672	0.17	0.85617	1
GO_EMBRYONIC_EYE_MORPHOGENESIS	32	-0.197	-0.00832	0.185	0.85659	1
GO_CALMODULIN_BINDING	171	-0.0732	-0.00711	0.0687	0.85665	1
GO_ACYLGLYCEROL_O_ACYLTRANSFERASE_ACTIVITY	22	-0.217	-0.00758	0.203	0.85671	1
GO_POSITIVE_REGULATION_OF_PROTEIN_SECRETION	200	-0.0682	-0.00715	0.0639	0.85689	1
GO_POSITIVE_REGULATION_OF_PHOSPHOLIPASE_ACTIVITY	52	-0.136	-0.00732	0.128	0.85709	1
GO_POSITIVE_REGULATION_OF_SMALL_GTPASE_MEDIATED_SIGNAL_TRANSDUCTION	38	-0.156	-0.00719	0.147	0.85714	1
GO_RESPIRATORY_SYSTEM_PROCESS	13	-0.268	-0.00722	0.251	0.85715	1
KEGG_ERBB_SIGNALING_PATHWAY	84	-0.107	-0.00732	0.1	0.85734	1
GO_PROTEIN_K48_LINKED_DEUBIQUITINATION	19	-0.237	-0.00769	0.221	0.85753	1
GO_GLYCOSPHINGOLIPID_BIOSYNTHETIC_PROCESS	25	-0.2	-0.00744	0.187	0.85755	1
GO_ANCHORED_COMPONENT_OF_PLASMA_MEMBRANE	36	-0.172	-0.00768	0.16	0.85786	1
GO_INNER_DYNEIN_ARM_ASSEMBLY	11	-0.256	-0.00635	0.239	0.85789	1
GO_M_BAND	20	-0.224	-0.00747	0.209	0.85803	1
GO_PROTEIN_COMPLEX_INVOLVED_IN_CELL_ADHESION	30	-0.171	-0.00699	0.16	0.85806	1
GO_POSITIVE_REGULATION_OF_CELLULAR_RESPONSE_TO_INSULIN_STIMULUS	23	-0.207	-0.00741	0.193	0.85814	1
GO_NECROPTOTIC_PROCESS	20	-0.224	-0.00748	0.209	0.85815	1
GO_RESPONSE_TO_PROSTAGLANDIN	32	-0.176	-0.00741	0.164	0.85837	1
GO_RECEPTOR_REGULATOR_ACTIVITY	42	-0.146	-0.00704	0.136	0.85855	1
GO_PROTEIN_LOCALIZATION_TO_CHROMOSOME_TELOMERIC_REGION	13	-0.256	-0.00689	0.238	0.85881	1
GO_ENZYME_LINKED_RECEPTOR_PROTEIN_SIGNALING_PATHWAY	655	-0.0387	-0.00725	0.036	0.85893	1
GO_TRANS_GOLGI_NETWORK_MEMBRANE	65	-0.12	-0.00723	0.112	0.85895	1
GO_REGULATION_OF_T_CELL_MIGRATION	23	-0.19	-0.00679	0.176	0.85898	1
GO_SODIUM_AMINO_ACID_SYMPORTER_ACTIVITY	12	-0.314	-0.00812	0.292	0.85909	1
GO_POSITIVE_REGULATION_OF_INSULIN_RECEPTOR_SIGNALING_PATHWAY	12	-0.271	-0.00702	0.252	0.85939	1
GO_REGULATION_OF_BINDING	273	-0.0591	-0.00724	0.0548	0.85986	1
GO_NEGATIVE_REGULATION_OF_RESPONSE_TO_FOOD	12	-0.252	-0.00651	0.233	0.8601	1
GO_CARBOXY_TERMINAL_DOMAIN_PROTEIN_KINASE_COMPLEX	20	-0.224	-0.00748	0.207	0.86016	1
GO_MULTI_ORGANISM_BEHAVIOR	71	-0.105	-0.00658	0.097	0.86031	1
GO_IMMUNOLOGICAL_SYNAPSE_FORMATION	11	-0.304	-0.00753	0.281	0.86032	1
REACTOME_VEGF_LIGAND_RECEPTOR_INTERACTIONS	9	-0.38	-0.00852	0.352	0.86032	1
GO_POSITIVE_REGULATION_OF_RESPONSE_TO_OXIDATIVE_STRESS	11	-0.309	-0.00764	0.285	0.86037	1
GO_POSITIVE_REGULATION_OF_AXON_EXTENSION	34	-0.18	-0.00782	0.166	0.86061	1
GO_VESICLE_LUMEN	99	-0.104	-0.00771	0.0957	0.86137	1
GO_CD4_POSITIVE_OR_CD8_POSITIVE_ALPHA_BETA_T_CELL_LINEAGE_COMMITMENT	10	-0.357	-0.00842	0.328	0.8614	1
REACTOME_EGFR_DOWNREGULATION	23	-0.211	-0.00755	0.194	0.8614	1
REACTOME_RESOLUTION_OF_AP_SITES_VIA_THE_SINGLE_NUCLEOTIDE_REPLACEMENT_PATHWAY	12	-0.408	-0.0105	0.375	0.8614	1
GO_NEGATIVE_REGULATION_OF_OXIDOREDUCTASE_ACTIVITY	23	-0.175	-0.00627	0.161	0.86148	1
BIOCARTA_IL12_PATHWAY	22	-0.203	-0.00709	0.186	0.86161	1
GO_RESPONSE_TO_INTERFERON_ALPHA	20	-0.211	-0.00704	0.194	0.86187	1
BIOCARTA_CBL_PATHWAY	12	-0.319	-0.00826	0.293	0.86203	1
REACTOME_GLUCOSE_METABOLISM	58	-0.138	-0.00784	0.127	0.86208	1
REACTOME_G1_PHASE	34	-0.147	-0.00637	0.134	0.86237	1
GO_RNA_DIRECTED_DNA_POLYMERASE_ACTIVITY	6	-0.372	-0.00681	0.341	0.86253	1
GO_MONOOXYGENASE_ACTIVITY	91	-0.112	-0.00797	0.103	0.86254	1
GO_NEGATIVE_REGULATION_OF_CELL_CYCLE_G1_S_PHASE_TRANSITION	97	-0.0912	-0.00669	0.0834	0.86292	1
REACTOME_SYNTHESIS_OF_PIPS_AT_THE_PLASMA_MEMBRANE	28	-0.17	-0.00673	0.156	0.86309	1
BIOCARTA_VIP_PATHWAY	26	-0.204	-0.00774	0.186	0.86312	1
GO_PROTEIN_N_LINKED_GLYCOSYLATION	74	-0.12	-0.00769	0.11	0.86312	1
GO_CELLULAR_RESPONSE_TO_CADMIUM_ION	15	-0.273	-0.00789	0.249	0.8633	1
GO_CELLULAR_RESPONSE_TO_DNA_DAMAGE_STIMULUS	660	-0.0385	-0.00725	0.0351	0.86334	1
GO_DEFENSE_RESPONSE_TO_FUNGUS	37	-0.177	-0.00801	0.161	0.86335	1
GO_RESPONSE_TO_TEMPERATURE_STIMULUS	138	-0.087	-0.0076	0.0793	0.86383	1
GO_POSITIVE_REGULATION_OF_MITOCHONDRIAL_OUTER_MEMBRANE_PERMEABILIZATION_INVOLVED_IN_APOPTOTIC_SIGNALING_PATHWAY	35	-0.159	-0.00701	0.145	0.86388	1
GO_LIGASE_ACTIVITY_FORMING_CARBON_OXYGEN_BONDS	42	-0.155	-0.00747	0.141	0.8639	1
GO_MALE_GERM_CELL_NUCLEUS	15	-0.258	-0.00745	0.235	0.86415	1
GO_CARDIAC_CELL_FATE_COMMITMENT	10	-0.292	-0.00689	0.266	0.86416	1
GO_CIRCADIAN_RHYTHM	134	-0.0836	-0.0072	0.076	0.86426	1
GO_ORGANIC_ACID_CATABOLIC_PROCESS	197	-0.0702	-0.00732	0.0638	0.86444	1
GO_CIS_TRANS_ISOMERASE_ACTIVITY	37	-0.167	-0.00757	0.152	0.86449	1
GO_ANDROGEN_METABOLIC_PROCESS	29	-0.17	-0.00683	0.154	0.86464	1
GO_RESPONSE_TO_DIETARY_EXCESS	19	-0.244	-0.00795	0.222	0.86466	1
GO_NEGATIVE_REGULATION_OF_SIGNAL_TRANSDUCTION_IN_ABSENCE_OF_LIGAND	28	-0.19	-0.00749	0.172	0.86474	1
GO_FATTY_ACID_BETA_OXIDATION_USING_ACYL_COA_OXIDASE	12	-0.293	-0.00759	0.266	0.86478	1
GO_INTESTINAL_ABSORPTION	26	-0.187	-0.00711	0.17	0.86488	1
GO_CILIARY_TRANSITION_ZONE	25	-0.196	-0.00733	0.178	0.865	1
GO_PROTEIN_FOLDING_IN_ENDOPLASMIC_RETICULUM	11	-0.318	-0.00786	0.288	0.86502	1
GO_RESPONSE_TO_TRANSITION_METAL_NANOPARTICLE	139	-0.0876	-0.00768	0.0794	0.86502	1
REACTOME_G_BETA_GAMMA_SIGNALLING_THROUGH_PI3KGAMMA	25	-0.209	-0.0078	0.19	0.86506	1
GO_NECROTIC_CELL_DEATH	27	-0.21	-0.00813	0.19	0.86518	1
GO_VENOUS_BLOOD_VESSEL_DEVELOPMENT	15	-0.256	-0.00741	0.232	0.86524	1
GO_TRNA_PROCESSING	106	-0.0925	-0.00709	0.0838	0.86525	1
GO_PROTEIN_SERINE_THREONINE_PHOSPHATASE_ACTIVITY	60	-0.125	-0.0072	0.113	0.86526	1
REACTOME_SIGNALING_BY_ROBO_RECEPTOR	28	-0.187	-0.00736	0.169	0.86542	1
GO_PEPTIDYL_PROLINE_MODIFICATION	49	-0.148	-0.00773	0.134	0.86545	1
REACTOME_EXTRACELLULAR_MATRIX_ORGANIZATION	81	-0.117	-0.00781	0.105	0.86565	1
GO_REGULATION_OF_GLUCOSE_METABOLIC_PROCESS	98	-0.0991	-0.0073	0.0895	0.86598	1
GO_PHOSPHATIDYLINOSITOL_ACYL_CHAIN_REMODELING	16	-0.25	-0.00747	0.226	0.86615	1
GO_CYCLOOXYGENASE_PATHWAY	11	-0.307	-0.00759	0.277	0.86626	1
GO_RESPONSE_TO_ISOQUINOLINE_ALKALOID	29	-0.174	-0.00701	0.157	0.86626	1
GO_REGULATION_OF_FIBRINOLYSIS	14	-0.3	-0.00837	0.27	0.8663	1
GO_SALIVARY_GLAND_DEVELOPMENT	30	-0.175	-0.00713	0.157	0.86631	1
GO_LEYDIG_CELL_DIFFERENTIATION	9	-0.308	-0.00688	0.277	0.8664	1
GO_REGULATION_OF_WNT_SIGNALING_PATHWAY	295	-0.0595	-0.00757	0.0536	0.86646	1
GO_POSITIVE_REGULATION_OF_PROTEIN_DEPOLYMERIZATION	18	-0.26	-0.00824	0.234	0.86671	1
GO_POSITIVE_REGULATION_OF_ACTIN_FILAMENT_BUNDLE_ASSEMBLY	46	-0.144	-0.00726	0.129	0.86688	1
GO_SOMITOGENESIS	57	-0.137	-0.0077	0.123	0.86696	1
GO_NEGATIVE_REGULATION_OF_ENDOTHELIAL_CELL_MIGRATION	36	-0.166	-0.00742	0.149	0.8672	1
GO_POSITIVE_REGULATION_OF_CELL_DEATH	574	-0.0428	-0.00753	0.0384	0.86729	1
GO_ACTIN_MYOSIN_FILAMENT_SLIDING	37	-0.173	-0.00784	0.155	0.86732	1
REACTOME_INTEGRIN_CELL_SURFACE_INTERACTIONS	77	-0.118	-0.00772	0.106	0.86753	1
GO_SEROTONIN_METABOLIC_PROCESS	10	-0.294	-0.00694	0.264	0.86772	1
BIOCARTA_SKP2E2F_PATHWAY	10	-0.335	-0.0079	0.3	0.86782	1
GO_MONOSACCHARIDE_CATABOLIC_PROCESS	55	-0.154	-0.00851	0.138	0.86786	1
GO_SPINAL_CORD_MOTOR_NEURON_CELL_FATE_SPECIFICATION	13	-0.318	-0.00855	0.285	0.86805	1
GO_POSITIVE_REGULATION_OF_P38MAPK_CASCADE	14	-0.3	-0.00838	0.268	0.86868	1
GO_CATION_AMINO_ACID_SYMPORTER_ACTIVITY	16	-0.291	-0.00867	0.259	0.86899	1
GO_HEPARAN_SULFATE_PROTEOGLYCAN_BIOSYNTHETIC_PROCESS	22	-0.225	-0.00788	0.201	0.8692	1
GO_DENDRITIC_CELL_MIGRATION	21	-0.195	-0.00666	0.173	0.86943	1
GO_POSITIVE_REGULATION_OF_INTERFERON_ALPHA_PRODUCTION	14	-0.286	-0.00798	0.254	0.86971	1
GO_POST_GOLGI_VESICLE_MEDIATED_TRANSPORT	80	-0.115	-0.00769	0.102	0.86997	1
GO_REGULATION_OF_T_HELPER_CELL_DIFFERENTIATION	25	-0.209	-0.00778	0.185	0.86999	1
GO_CYTOKINE_METABOLIC_PROCESS	17	-0.215	-0.00662	0.191	0.87012	1
GO_GLAND_MORPHOGENESIS	91	-0.109	-0.00774	0.0966	0.87028	1
GO_ROUGH_ENDOPLASMIC_RETICULUM	68	-0.119	-0.00731	0.106	0.87028	1
GO_SMOOTH_ENDOPLASMIC_RETICULUM	32	-0.157	-0.00664	0.139	0.87042	1
GO_ACTIN_FILAMENT_POLYMERIZATION	20	-0.236	-0.00788	0.209	0.87043	1
GO_REGULATION_OF_TRANSCRIPTION_FACTOR_IMPORT_INTO_NUCLEUS	87	-0.105	-0.0073	0.0931	0.87047	1
GO_LEFT_RIGHT_AXIS_SPECIFICATION	13	-0.283	-0.00761	0.251	0.8705	1
GO_OLIGOSACCHARIDE_BIOSYNTHETIC_PROCESS	13	-0.312	-0.00839	0.276	0.87064	1
GO_TOR_SIGNALING	16	-0.258	-0.00769	0.228	0.87106	1
REACTOME_CIRCADIAN_REPRESSION_OF_EXPRESSION_BY_REV_ERBA	22	-0.213	-0.00744	0.188	0.87118	1
REACTOME_SIGNALING_BY_NOTCH1	63	-0.119	-0.00705	0.105	0.87136	1
GO_REGULATION_OF_VASCULAR_ENDOTHELIAL_GROWTH_FACTOR_PRODUCTION	29	-0.177	-0.00711	0.156	0.87167	1
GO_ENERGY_COUPLED_PROTON_TRANSPORT_DOWN_ELECTROCHEMICAL_GRADIENT	22	-0.274	-0.00957	0.241	0.8719	1
GO_PHOSPHATIDYLSERINE_METABOLIC_PROCESS	27	-0.178	-0.0069	0.157	0.87191	1
GO_REGULATION_OF_RESPONSE_TO_CYTOKINE_STIMULUS	134	-0.0915	-0.00788	0.0806	0.87194	1
GO_SODIUM_ION_TRANSMEMBRANE_TRANSPORTER_ACTIVITY	125	-0.0933	-0.00776	0.0822	0.87195	1
REACTOME_REGULATION_OF_THE_FANCONI_ANEMIA_PATHWAY	7	-0.292	-0.00577	0.257	0.87198	1
GO_CELL_CYCLE_ARREST	151	-0.0795	-0.00726	0.07	0.87205	1
GO_PANCREAS_DEVELOPMENT	71	-0.129	-0.0081	0.114	0.87215	1
GO_LAMELLAR_BODY	20	-0.216	-0.00722	0.19	0.87222	1
REACTOME_METABOLISM_OF_CARBOHYDRATES	218	-0.0724	-0.00794	0.0637	0.87233	1
GO_REGULATION_OF_T_HELPER_2_CELL_DIFFERENTIATION	11	-0.305	-0.00755	0.268	0.87247	1
REACTOME_SYNTHESIS_SECRETION_AND_INACTIVATION_OF_GIP	12	-0.254	-0.00657	0.223	0.87257	1
GO_REGULATION_OF_KERATINOCYTE_DIFFERENTIATION	27	-0.207	-0.00804	0.182	0.87275	1
GO_POSITIVE_CHEMOTAXIS	34	-0.2	-0.00869	0.175	0.87306	1
GO_REGULATION_OF_PROTEIN_IMPORT	173	-0.0786	-0.00768	0.0689	0.87309	1
GO_INTRACELLULAR_RECEPTOR_SIGNALING_PATHWAY	156	-0.085	-0.00789	0.0743	0.87371	1
GO_PHOSPHATIDYLINOSITOL_BIOSYNTHETIC_PROCESS	114	-0.0908	-0.00721	0.0792	0.87406	1
GO_CILIARY_BASAL_BODY	77	-0.114	-0.00745	0.0994	0.87419	1
GO_PHOSPHATIDYLINOSITOL_3_PHOSPHATE_BINDING	29	-0.172	-0.00692	0.15	0.87446	1
GO_REGULATION_OF_VASCULAR_PERMEABILITY	28	-0.199	-0.00787	0.174	0.87458	1
GO_STEROL_HOMEOSTASIS	57	-0.137	-0.0077	0.119	0.87475	1
GO_GLYCINE_METABOLIC_PROCESS	16	-0.311	-0.00929	0.271	0.87486	1
GO_THYROID_HORMONE_RECEPTOR_BINDING	26	-0.197	-0.0075	0.171	0.87497	1
GO_OXIDOREDUCTASE_ACTIVITY_ACTING_ON_PAIRED_DONORS_WITH_INCORPORATION_OR_REDUCTION_OF_MOLECULAR_OXYGEN_NAD_P_H_AS_ONE_DONOR_AND_INCORPORATION_OF_ONE_ATOM_OF_OXYGEN	37	-0.189	-0.00857	0.164	0.87517	1
GO_SIGNAL_TRANSDUCTION_IN_RESPONSE_TO_DNA_DAMAGE	92	-0.104	-0.00741	0.0901	0.87521	1
GO_NEGATIVE_REGULATION_OF_DNA_DEPENDENT_DNA_REPLICATION	14	-0.249	-0.00695	0.216	0.87529	1
GO_REGULATION_OF_STRIATED_MUSCLE_CELL_APOPTOTIC_PROCESS	22	-0.219	-0.00766	0.19	0.87531	1
REACTOME_GLYCOGEN_BREAKDOWN_GLYCOGENOLYSIS	13	-0.264	-0.0071	0.229	0.87536	1
GO_ALCOHOL_TRANSMEMBRANE_TRANSPORTER_ACTIVITY	22	-0.248	-0.00869	0.215	0.87619	1
GO_RECEPTOR_SIGNALING_PROTEIN_SERINE_THREONINE_KINASE_ACTIVITY	87	-0.122	-0.00844	0.105	0.87624	1
GO_EPIDERMAL_GROWTH_FACTOR_RECEPTOR_SIGNALING_PATHWAY	54	-0.147	-0.00808	0.127	0.87632	1
GO_REGULATION_OF_PROTEIN_MATURATION	71	-0.129	-0.00811	0.112	0.87655	1
GO_SIN3_COMPLEX	13	-0.261	-0.00702	0.225	0.8768	1
GO_NEGATIVE_REGULATION_OF_TRANSFORMING_GROWTH_FACTOR_BETA_RECEPTOR_SIGNALING_PATHWAY	66	-0.124	-0.00749	0.107	0.87688	1
GO_LIPOPROTEIN_BIOSYNTHETIC_PROCESS	78	-0.113	-0.00744	0.0975	0.87691	1
GO_ACIDIC_AMINO_ACID_TRANSPORT	20	-0.235	-0.00783	0.202	0.87697	1
GO_REACTIVE_OXYGEN_SPECIES_METABOLIC_PROCESS	90	-0.116	-0.00819	0.0999	0.87707	1
GO_RESPONSE_TO_IRON_ION	33	-0.185	-0.00792	0.159	0.87724	1
GO_DENDRITIC_SPINE_ORGANIZATION	16	-0.24	-0.00715	0.206	0.87737	1
GO_RHO_GUANYL_NUCLEOTIDE_EXCHANGE_FACTOR_ACTIVITY	71	-0.124	-0.00781	0.107	0.87741	1
REACTOME_BMAL1_CLOCK_NPAS2_ACTIVATES_CIRCADIAN_EXPRESSION	35	-0.171	-0.00754	0.147	0.87755	1
GO_NUCLEOPHAGY	17	-0.257	-0.00789	0.221	0.87761	1
REACTOME_G_ALPHA_I_SIGNALLING_EVENTS	182	-0.0813	-0.00815	0.0699	0.87765	1
GO_REGULATION_OF_INTRACELLULAR_PROTEIN_TRANSPORT	360	-0.0553	-0.00776	0.0475	0.87813	1
GO_RESPONSE_TO_AXON_INJURY	46	-0.151	-0.00765	0.13	0.87813	1
GO_REGULATION_OF_T_CELL_CHEMOTAXIS	11	-0.325	-0.00804	0.279	0.87814	1
GO_NEGATIVE_REGULATION_OF_DNA_RECOMBINATION	15	-0.222	-0.00642	0.191	0.8782	1
GO_REGULATION_OF_GLUCOSE_IMPORT_IN_RESPONSE_TO_INSULIN_STIMULUS	17	-0.276	-0.00849	0.236	0.87854	1
GO_CELLULAR_RESPONSE_TO_INSULIN_STIMULUS	139	-0.0875	-0.00767	0.0749	0.87869	1
GO_MODULATION_OF_EXCITATORY_POSTSYNAPTIC_POTENTIAL	28	-0.192	-0.00757	0.164	0.87908	1
GO_NUCLEOLAR_PART	56	-0.15	-0.00835	0.128	0.87953	1
GO_POSITIVE_REGULATION_OF_NEURON_DEATH	62	-0.138	-0.00808	0.117	0.87954	1
GO_REGULATION_OF_CELL_CYCLE_G1_S_PHASE_TRANSITION	140	-0.0857	-0.00754	0.073	0.87964	1
GO_TRANSITION_METAL_ION_TRANSPORT	98	-0.102	-0.00752	0.0869	0.87965	1
REACTOME_CLASS_A1_RHODOPSIN_LIKE_RECEPTORS	278	-0.0678	-0.00838	0.0578	0.87973	1
GO_COATED_VESICLE_MEMBRANE	116	-0.0954	-0.00765	0.0813	0.87983	1
GO_POSITIVE_REGULATION_OF_HAIR_CYCLE	10	-0.334	-0.00788	0.284	0.87989	1
GO_RESPONSE_TO_OSMOTIC_STRESS	59	-0.138	-0.00792	0.118	0.88004	1
GO_NEPHRIC_DUCT_MORPHOGENESIS	11	-0.353	-0.00874	0.3	0.88013	1
GO_NEURON_CELL_CELL_ADHESION	13	-0.329	-0.00886	0.28	0.88017	1
REACTOME_INSULIN_RECEPTOR_SIGNALLING_CASCADE	84	-0.121	-0.00824	0.102	0.88048	1
GO_CYTOSOLIC_SMALL_RIBOSOMAL_SUBUNIT	36	-0.201	-0.00901	0.171	0.88053	1
GO_LIGAND_DEPENDENT_NUCLEAR_RECEPTOR_TRANSCRIPTION_COACTIVATOR_ACTIVITY	46	-0.171	-0.00864	0.145	0.88056	1
GO_REGULATION_OF_UBIQUITIN_PROTEIN_LIGASE_ACTIVITY	18	-0.236	-0.00746	0.2	0.88061	1
KEGG_JAK_STAT_SIGNALING_PATHWAY	146	-0.098	-0.0088	0.0832	0.88061	1
GO_PROTEIN_TRANSPORTER_ACTIVITY	96	-0.0966	-0.00705	0.082	0.88077	1
GO_VENTRICULAR_SEPTUM_MORPHOGENESIS	28	-0.201	-0.00792	0.17	0.88079	1
GO_INNER_MITOCHONDRIAL_MEMBRANE_PROTEIN_COMPLEX	97	-0.119	-0.0087	0.101	0.88088	1
GO_U2_TYPE_PRESPLICEOSOME	15	-0.331	-0.00955	0.28	0.8812	1
GO_NEGATIVE_REGULATION_OF_TRANSCRIPTION_FACTOR_IMPORT_INTO_NUCLEUS	36	-0.174	-0.00778	0.147	0.88126	1
REACTOME_GLYCOSAMINOGLYCAN_METABOLISM	102	-0.107	-0.00807	0.0909	0.88132	1
GO_ACTIVIN_BINDING	12	-0.336	-0.00868	0.284	0.88138	1
GO_COCHLEA_MORPHOGENESIS	20	-0.259	-0.00863	0.219	0.88138	1
GO_REGULATION_OF_PROTEOLYSIS	660	-0.0428	-0.00806	0.0362	0.88153	1
GO_ALCOHOL_CATABOLIC_PROCESS	56	-0.147	-0.00819	0.124	0.88182	1
REACTOME_MUSCLE_CONTRACTION	45	-0.15	-0.00752	0.127	0.88197	1
GO_NEGATIVE_REGULATION_OF_MITOCHONDRION_ORGANIZATION	36	-0.177	-0.00792	0.149	0.88211	1
GO_RESPONSE_TO_ACID_CHEMICAL	303	-0.0612	-0.00789	0.0516	0.8823	1
GO_POSITIVE_REGULATION_OF_INTERLEUKIN_1_BETA_PRODUCTION	29	-0.182	-0.00732	0.154	0.88241	1
GO_REGULATION_OF_DENDRITIC_SPINE_MORPHOGENESIS	27	-0.205	-0.00794	0.172	0.88245	1
GO_ASYMMETRIC_PROTEIN_LOCALIZATION	18	-0.274	-0.00867	0.23	0.88273	1
GO_CLATHRIN_MEDIATED_ENDOCYTOSIS	33	-0.182	-0.0078	0.153	0.88293	1
GO_RESPONSE_TO_PROTOZOAN	20	-0.242	-0.00807	0.203	0.88321	1
GO_NUCLEAR_CYCLIN_DEPENDENT_PROTEIN_KINASE_HOLOENZYME_COMPLEX	15	-0.368	-0.0106	0.309	0.88349	1
REACTOME_SIGNALLING_TO_RAS	27	-0.206	-0.00799	0.173	0.88384	1
GO_DNA_STRAND_ELONGATION_INVOLVED_IN_DNA_REPLICATION	23	-0.198	-0.00708	0.166	0.88402	1
GO_TRANSFERASE_ACTIVITY_TRANSFERRING_AMINO_ACYL_GROUPS	21	-0.231	-0.00789	0.193	0.88444	1
BIOCARTA_IGF1MTOR_PATHWAY	19	-0.248	-0.00807	0.207	0.88446	1
GO_REGULATION_OF_CATENIN_IMPORT_INTO_NUCLEUS	25	-0.231	-0.00863	0.193	0.88454	1
GO_MACROPHAGE_ACTIVATION_INVOLVED_IN_IMMUNE_RESPONSE	11	-0.304	-0.00752	0.254	0.88473	1
REACTOME_PECAM1_INTERACTIONS	9	-0.342	-0.00765	0.285	0.88487	1
GO_PHOSPHATIDYLINOSITOL_3_KINASE_BINDING	29	-0.213	-0.00856	0.178	0.88495	1
GO_POSITIVE_REGULATION_OF_CELL_COMMUNICATION	1441	-0.0302	-0.0082	0.0251	0.88504	1
REACTOME_SEMA4D_IN_SEMAPHORIN_SIGNALING	29	-0.203	-0.00815	0.169	0.88511	1
GO_INTRAMOLECULAR_TRANSFERASE_ACTIVITY_PHOSPHOTRANSFERASES	10	-0.381	-0.00899	0.317	0.88554	1
KEGG_STARCH_AND_SUCROSE_METABOLISM	49	-0.181	-0.00944	0.15	0.88557	1
GO_BENZENE_CONTAINING_COMPOUND_METABOLIC_PROCESS	24	-0.206	-0.00754	0.171	0.88578	1
GO_AXON_REGENERATION	23	-0.227	-0.0081	0.188	0.88597	1
BIOCARTA_GRANULOCYTES_PATHWAY	13	-0.313	-0.00841	0.259	0.88612	1
GO_BONE_TRABECULA_MORPHOGENESIS	11	-0.388	-0.0096	0.321	0.88617	1
GO_DNA_POLYMERASE_ACTIVITY	32	-0.202	-0.00853	0.167	0.88629	1
GO_LIPOPROTEIN_PARTICLE_RECEPTOR_ACTIVITY	16	-0.301	-0.00897	0.249	0.8864	1
GO_SPECIFICATION_OF_SYMMETRY	114	-0.0991	-0.00787	0.082	0.88665	1
GO_GLYCEROPHOSPHOLIPID_CATABOLIC_PROCESS	13	-0.283	-0.00761	0.234	0.88668	1
GO_MITOTIC_CHROMOSOME_CONDENSATION	14	-0.391	-0.0109	0.323	0.88685	1
GO_PRIMARY_AMINO_COMPOUND_METABOLIC_PROCESS	13	-0.264	-0.00711	0.218	0.88694	1
GO_REGULATION_OF_CYSTEINE_TYPE_ENDOPEPTIDASE_ACTIVITY_INVOLVED_IN_APOPTOTIC_SIGNALING_PATHWAY	22	-0.25	-0.00876	0.207	0.88716	1
REACTOME_FATTY_ACID_TRIACYLGLYCEROL_AND_KETONE_BODY_METABOLISM	160	-0.0864	-0.00812	0.0713	0.88717	1
GO_EPITHELIUM_DEVELOPMENT	905	-0.0388	-0.00848	0.032	0.88737	1
GO_NEGATIVE_REGULATION_OF_MYOTUBE_DIFFERENTIATION	17	-0.252	-0.00775	0.207	0.8878	1
REACTOME_G_PROTEIN_BETA_GAMMA_SIGNALLING	28	-0.223	-0.0088	0.183	0.88794	1
GO_CARDIAC_SEPTUM_MORPHOGENESIS	49	-0.158	-0.00826	0.13	0.88804	1
GO_DETECTION_OF_MECHANICAL_STIMULUS_INVOLVED_IN_SENSORY_PERCEPTION	25	-0.229	-0.00856	0.188	0.88826	1
REACTOME_TRANSPORT_TO_THE_GOLGI_AND_SUBSEQUENT_MODIFICATION	33	-0.199	-0.00851	0.163	0.88835	1
GO_REGULATION_OF_LYMPHOCYTE_MIGRATION	36	-0.182	-0.00814	0.149	0.88863	1
GO_RESPONSE_TO_NUTRIENT	184	-0.0808	-0.00814	0.0662	0.88868	1
GO_EXTRACELLULAR_MATRIX_DISASSEMBLY	69	-0.131	-0.00808	0.107	0.88871	1
GO_POSITIVE_REGULATION_OF_INTERLEUKIN_1_PRODUCTION	35	-0.174	-0.0077	0.143	0.88888	1
GO_POSITIVE_REGULATION_OF_MAST_CELL_ACTIVATION_INVOLVED_IN_IMMUNE_RESPONSE	12	-0.272	-0.00703	0.223	0.88891	1
GO_CARDIAC_EPITHELIAL_TO_MESENCHYMAL_TRANSITION	24	-0.213	-0.00778	0.174	0.88902	1
GO_PLASMA_LIPOPROTEIN_PARTICLE_CLEARANCE	20	-0.255	-0.00851	0.208	0.88962	1
GO_POSITIVE_REGULATION_OF_ADHERENS_JUNCTION_ORGANIZATION	21	-0.218	-0.00746	0.178	0.88967	1
GO_APOLIPOPROTEIN_BINDING	15	-0.313	-0.00905	0.256	0.8897	1
GO_ANTIMICROBIAL_HUMORAL_RESPONSE	36	-0.196	-0.00878	0.16	0.88996	1
REACTOME_TIE2_SIGNALING	17	-0.271	-0.00834	0.221	0.8902	1
GO_POSITIVE_REGULATION_OF_COAGULATION	25	-0.234	-0.00874	0.191	0.89036	1
GO_REGULATION_OF_DNA_BINDING	90	-0.121	-0.00856	0.0986	0.89047	1
BIOCARTA_MCALPAIN_PATHWAY	24	-0.233	-0.00851	0.189	0.89055	1
GO_DOPAMINE_BINDING	10	-0.349	-0.00824	0.284	0.89075	1
GO_HEART_DEVELOPMENT	453	-0.0533	-0.00836	0.0433	0.89115	1
GO_BASAL_PART_OF_CELL	48	-0.156	-0.00807	0.127	0.89116	1
GO_REGULATION_OF_TISSUE_REMODELING	60	-0.148	-0.00852	0.12	0.89149	1
GO_LEUCINE_ZIPPER_DOMAIN_BINDING	11	-0.454	-0.0112	0.368	0.89162	1
GO_A_BAND	33	-0.211	-0.00903	0.171	0.89185	1
GO_CORONARY_VASCULATURE_DEVELOPMENT	36	-0.202	-0.00902	0.163	0.8919	1
BIOCARTA_IL6_PATHWAY	21	-0.261	-0.00893	0.211	0.89208	1
GO_REGULATION_OF_PROTEIN_UBIQUITINATION_INVOLVED_IN_UBIQUITIN_DEPENDENT_PROTEIN_CATABOLIC_PROCESS	96	-0.108	-0.00789	0.0873	0.89228	1
GO_POLYSACCHARIDE_CATABOLIC_PROCESS	21	-0.238	-0.00814	0.192	0.89249	1
GO_REGULATION_OF_TUMOR_NECROSIS_FACTOR_MEDIATED_SIGNALING_PATHWAY	45	-0.183	-0.00913	0.147	0.8925	1
GO_DENDRITIC_SPINE_DEVELOPMENT	15	-0.257	-0.00744	0.208	0.89252	1
GO_CYCLIN_DEPENDENT_PROTEIN_SERINE_THREONINE_KINASE_REGULATOR_ACTIVITY	26	-0.21	-0.00798	0.169	0.8926	1
GO_POSITIVE_REGULATION_OF_PROTEIN_KINASE_B_SIGNALING	79	-0.129	-0.00853	0.104	0.89296	1
GO_POLYOL_CATABOLIC_PROCESS	16	-0.288	-0.0086	0.232	0.89304	1
REACTOME_SEMA4D_INDUCED_CELL_MIGRATION_AND_GROWTH_CONE_COLLAPSE	24	-0.227	-0.00829	0.182	0.89316	1
GO_AMINOGLYCAN_BIOSYNTHETIC_PROCESS	102	-0.112	-0.00845	0.0903	0.89323	1
GO_ATPASE_ACTIVITY_COUPLED	286	-0.0651	-0.00815	0.0523	0.89326	1
GO_NEGATIVE_REGULATION_OF_BINDING	127	-0.0974	-0.00816	0.0783	0.89327	1
GO_RESPONSE_TO_GAMMA_RADIATION	47	-0.155	-0.0079	0.124	0.89329	1
GO_MELANIN_METABOLIC_PROCESS	13	-0.358	-0.00962	0.287	0.8933	1
GO_GERM_CELL_NUCLEUS	19	-0.264	-0.0086	0.212	0.89335	1
GO_PROTEIN_KINASE_ACTIVITY	602	-0.0473	-0.00852	0.038	0.89347	1
GO_ENDOCYTIC_VESICLE_LUMEN	17	-0.286	-0.00879	0.229	0.89392	1
GO_REGULATION_OF_APOPTOTIC_SIGNALING_PATHWAY	344	-0.0612	-0.0084	0.0491	0.89405	1
GO_STEROID_HYDROXYLASE_ACTIVITY	30	-0.188	-0.00766	0.15	0.89407	1
GO_ACTIVATION_OF_MAPK_ACTIVITY	128	-0.101	-0.0085	0.0809	0.89412	1
GO_TRANSFERASE_ACTIVITY_TRANSFERRING_ACYL_GROUPS_OTHER_THAN_AMINO_ACYL_GROUPS	187	-0.0848	-0.00861	0.0679	0.8942	1
GO_REGULATION_OF_PEPTIDASE_ACTIVITY	363	-0.0625	-0.0088	0.0499	0.89488	1
GO_NEGATIVE_REGULATION_OF_ENDOTHELIAL_CELL_PROLIFERATION	29	-0.214	-0.00859	0.171	0.89501	1
GO_ACTIVATION_OF_MAPKK_ACTIVITY	50	-0.169	-0.00889	0.134	0.89518	1
GO_BILE_ACID_BIOSYNTHETIC_PROCESS	20	-0.254	-0.00848	0.202	0.89549	1
GO_ENTERIC_NERVOUS_SYSTEM_DEVELOPMENT	11	-0.362	-0.00897	0.288	0.89554	1
REACTOME_GPCR_LIGAND_BINDING	377	-0.0611	-0.00876	0.0486	0.89564	1
GO_MYOSIN_FILAMENT	22	-0.279	-0.00977	0.222	0.89572	1
GO_LRR_DOMAIN_BINDING	17	-0.353	-0.0109	0.281	0.89575	1
GO_HYDROGEN_PEROXIDE_METABOLIC_PROCESS	27	-0.251	-0.00972	0.199	0.89577	1
GO_RETINAL_BINDING	13	-0.266	-0.00715	0.211	0.89582	1
GO_SNAP_RECEPTOR_ACTIVITY	36	-0.195	-0.00871	0.155	0.89582	1
GO_ENDOSOMAL_PART	382	-0.0572	-0.00826	0.0454	0.89597	1
GO_TERPENOID_METABOLIC_PROCESS	98	-0.113	-0.00831	0.0895	0.89598	1
GO_EPITHELIAL_CELL_MORPHOGENESIS	38	-0.185	-0.0085	0.147	0.89612	1
GO_PROTEIN_LOCALIZATION_TO_MITOCHONDRION	67	-0.133	-0.00812	0.105	0.89661	1
GO_REGULATION_OF_NEUROLOGICAL_SYSTEM_PROCESS	67	-0.136	-0.00827	0.107	0.89672	1
GO_BETA_CATENIN_BINDING	77	-0.135	-0.0088	0.107	0.8968	1
GO_POSITIVE_REGULATION_OF_PROTEIN_EXPORT_FROM_NUCLEUS	18	-0.283	-0.00896	0.224	0.89684	1
REACTOME_TRANSCRIPTIONAL_REGULATION_OF_WHITE_ADIPOCYTE_DIFFERENTIATION	67	-0.14	-0.00853	0.11	0.89714	1
GO_REGULATION_OF_MYELINATION	32	-0.201	-0.00848	0.159	0.89741	1
GO_POSITIVE_REGULATION_OF_PROTEIN_CATABOLIC_PROCESS	242	-0.0722	-0.00832	0.0569	0.89762	1
GO_TYROSINE_PHOSPHORYLATION_OF_STAT_PROTEIN	10	-0.376	-0.00887	0.296	0.89788	1
GO_NEGATIVE_REGULATION_OF_DENDRITIC_SPINE_DEVELOPMENT	10	-0.344	-0.00812	0.271	0.89796	1
GO_DIACYLGLYCEROL_KINASE_ACTIVITY	10	-0.362	-0.00855	0.285	0.89816	1
BIOCARTA_INFLAM_PATHWAY	24	-0.223	-0.00814	0.175	0.8982	1
GO_NEGATIVE_REGULATION_OF_CYTOPLASMIC_TRANSPORT	109	-0.109	-0.00847	0.0856	0.89861	1
GO_CELL_MATRIX_ADHESION	113	-0.113	-0.00896	0.0888	0.89892	1
KEGG_RIBOFLAVIN_METABOLISM	15	-0.317	-0.00915	0.248	0.89913	1
KEGG_CELL_ADHESION_MOLECULES_CAMS	107	-0.112	-0.00862	0.0876	0.89918	1
GO_REGULATION_OF_CILIUM_ASSEMBLY	51	-0.155	-0.00823	0.121	0.89961	1
GO_ATPASE_ACTIVITY	392	-0.0581	-0.00849	0.0454	0.89978	1
GO_REGULATION_OF_PROTEIN_EXPORT_FROM_NUCLEUS	32	-0.205	-0.00865	0.16	0.89982	1
GO_POSITIVE_REGULATION_OF_BLOOD_CIRCULATION	89	-0.115	-0.00808	0.0898	0.89987	1
GO_EXTERNAL_SIDE_OF_PLASMA_MEMBRANE	199	-0.0807	-0.00845	0.0629	0.90009	1
GO_MOTOR_NEURON_AXON_GUIDANCE	25	-0.23	-0.0086	0.18	0.90021	1
GO_MYOTUBE_DIFFERENTIATION	53	-0.15	-0.00812	0.116	0.90042	1
GO_REGULATION_OF_ERBB_SIGNALING_PATHWAY	82	-0.13	-0.00878	0.101	0.90042	1
GO_WOUND_HEALING_SPREADING_OF_EPIDERMAL_CELLS	11	-0.297	-0.00735	0.231	0.90046	1
KEGG_ENDOMETRIAL_CANCER	50	-0.16	-0.00844	0.125	0.90052	1
GO_LAGGING_STRAND_ELONGATION	10	-0.319	-0.00753	0.248	0.90055	1
GO_NEGATIVE_REGULATION_OF_PROTEIN_MATURATION	31	-0.225	-0.00933	0.175	0.9007	1
GO_MOTILE_CILIUM_ASSEMBLY	13	-0.341	-0.00918	0.265	0.90121	1
GO_REGULATION_OF_CELL_SUBSTRATE_ADHESION	165	-0.0911	-0.00869	0.0706	0.90145	1
GO_CELL_CYCLE_DNA_REPLICATION	11	-0.3	-0.00742	0.232	0.90174	1
GO_PROTEIN_COMPLEX_LOCALIZATION	52	-0.163	-0.00874	0.126	0.90179	1
GO_MONOCARBOXYLIC_ACID_CATABOLIC_PROCESS	95	-0.122	-0.00884	0.0943	0.90189	1
BIOCARTA_P35ALZHEIMERS_PATHWAY	11	-0.399	-0.00988	0.309	0.9019	1
REACTOME_IL_6_SIGNALING	10	-0.362	-0.00854	0.28	0.90206	1
GO_ESTABLISHMENT_OF_EPITHELIAL_CELL_POLARITY	22	-0.273	-0.00955	0.211	0.90208	1
KEGG_NATURAL_KILLER_CELL_MEDIATED_CYTOTOXICITY	119	-0.119	-0.00962	0.0916	0.90228	1
GO_LEFT_RIGHT_PATTERN_FORMATION	21	-0.268	-0.00916	0.207	0.90247	1
GO_ACTIN_POLYMERIZATION_OR_DEPOLYMERIZATION	34	-0.218	-0.00947	0.168	0.90252	1
GO_REGULATION_OF_FIBROBLAST_APOPTOTIC_PROCESS	14	-0.304	-0.00848	0.234	0.90252	1
GO_POSITIVE_REGULATION_OF_SMOOTHENED_SIGNALING_PATHWAY	23	-0.246	-0.0088	0.19	0.90253	1
GO_GLUCOSE_BINDING	10	-0.435	-0.0103	0.335	0.90276	1
GO_KINASE_ACTIVITY	788	-0.0428	-0.00878	0.033	0.90278	1
GO_REGULATION_OF_EPITHELIAL_CELL_APOPTOTIC_PROCESS	56	-0.164	-0.00914	0.126	0.90283	1
GO_AMEBOIDAL_TYPE_CELL_MIGRATION	149	-0.0959	-0.0087	0.0738	0.90293	1
KEGG_VIBRIO_CHOLERAE_INFECTION	50	-0.162	-0.00853	0.125	0.90299	1
GO_POSITIVE_REGULATION_OF_ALPHA_BETA_T_CELL_PROLIFERATION	17	-0.315	-0.0097	0.243	0.9031	1
GO_REGULATION_OF_APPETITE	22	-0.246	-0.00862	0.19	0.90312	1
GO_GAMMA_CATENIN_BINDING	12	-0.368	-0.00952	0.283	0.90341	1
GO_REGULATION_OF_CELL_CELL_ADHESION_MEDIATED_BY_CADHERIN	10	-0.483	-0.0114	0.371	0.90363	1
GO_MALE_SEX_DIFFERENTIATION	138	-0.101	-0.00879	0.0772	0.90367	1
GO_POSITIVE_REGULATION_OF_SMOOTH_MUSCLE_CONTRACTION	30	-0.214	-0.00873	0.164	0.90379	1
GO_CONTRACTILE_ACTIN_FILAMENT_BUNDLE_ASSEMBLY	14	-0.371	-0.0104	0.285	0.90384	1
REACTOME_PROTEOLYTIC_CLEAVAGE_OF_SNARE_COMPLEX_PROTEINS	16	-0.308	-0.0092	0.236	0.90395	1
GO_PHOSPHATIDYLSERINE_ACYL_CHAIN_REMODELING	16	-0.274	-0.00819	0.21	0.904	1
GO_AROMATIC_AMINO_ACID_FAMILY_CATABOLIC_PROCESS	20	-0.234	-0.00781	0.179	0.90411	1
GO_INFLAMMASOME_COMPLEX	12	-0.366	-0.00947	0.28	0.90418	1
REACTOME_SYNTHESIS_OF_PIPS_AT_THE_LATE_ENDOSOME_MEMBRANE	9	-0.358	-0.00801	0.274	0.90426	1
GO_NEUROTRANSMITTER_SODIUM_SYMPORTER_ACTIVITY	17	-0.282	-0.00867	0.216	0.90434	1
GO_NON_MEMBRANE_SPANNING_PROTEIN_TYROSINE_KINASE_ACTIVITY	44	-0.178	-0.00879	0.136	0.90466	1
GO_GOLGI_LUMEN	85	-0.128	-0.00876	0.0975	0.90477	1
REACTOME_SYNTHESIS_OF_BILE_ACIDS_AND_BILE_SALTS	19	-0.282	-0.00917	0.215	0.90477	1
GO_POSITIVE_REGULATION_OF_SEQUESTERING_OF_CALCIUM_ION	15	-0.299	-0.00863	0.228	0.90493	1
GO_POSITIVE_REGULATION_OF_CANONICAL_WNT_SIGNALING_PATHWAY	112	-0.112	-0.00879	0.0852	0.90495	1
REACTOME_CELL_JUNCTION_ORGANIZATION	74	-0.136	-0.00873	0.104	0.90501	1
GO_NEGATIVE_REGULATION_OF_CELLULAR_RESPONSE_TO_GROWTH_FACTOR_STIMULUS	116	-0.109	-0.00876	0.0834	0.90523	1
GO_LYSINE_METABOLIC_PROCESS	13	-0.311	-0.00836	0.237	0.90527	1
GO_HINDLIMB_MORPHOGENESIS	36	-0.201	-0.00901	0.153	0.90529	1
GO_CELLULAR_CARBOHYDRATE_CATABOLIC_PROCESS	29	-0.212	-0.00853	0.162	0.90538	1
GO_ODONTOGENESIS	101	-0.121	-0.00903	0.0918	0.90567	1
GO_CELLULAR_RESPONSE_TO_EXTRACELLULAR_STIMULUS	181	-0.0873	-0.00873	0.0664	0.90577	1
GO_NEGATIVE_REGULATION_OF_SMOOTHENED_SIGNALING_PATHWAY	24	-0.236	-0.00862	0.179	0.90579	1
GO_RECEPTOR_COMPLEX	309	-0.0693	-0.00901	0.0527	0.90583	1
GO_SENSORY_PERCEPTION_OF_PAIN	74	-0.135	-0.00868	0.103	0.90587	1
GO_NEGATIVE_REGULATION_OF_CELL_PROJECTION_ORGANIZATION	135	-0.0988	-0.00854	0.075	0.90617	1
BIOCARTA_NKT_PATHWAY	27	-0.209	-0.0081	0.159	0.90623	1
GO_DICARBOXYLIC_ACID_TRANSMEMBRANE_TRANSPORTER_ACTIVITY	33	-0.219	-0.00938	0.166	0.90628	1
GO_REGULATION_OF_PROTEIN_KINASE_B_SIGNALING	117	-0.112	-0.00902	0.0849	0.90642	1
GO_LUNG_MORPHOGENESIS	45	-0.173	-0.00867	0.131	0.90645	1
GO_TETRAPYRROLE_BINDING	128	-0.111	-0.00933	0.084	0.90653	1
GO_CELLULAR_GLUCOSE_HOMEOSTASIS	72	-0.141	-0.0089	0.107	0.90662	1
GO_AMINO_ACID_TRANSPORT	114	-0.114	-0.00903	0.086	0.90677	1
GO_ACTIVIN_RECEPTOR_SIGNALING_PATHWAY	21	-0.251	-0.00858	0.19	0.90686	1
GO_SKIN_EPIDERMIS_DEVELOPMENT	67	-0.148	-0.00902	0.112	0.90719	1
GO_TOXIN_METABOLIC_PROCESS	12	-0.306	-0.00791	0.231	0.90734	1
GO_GANGLIOSIDE_BIOSYNTHETIC_PROCESS	18	-0.286	-0.00904	0.216	0.90735	1
GO_PH_REDUCTION	36	-0.186	-0.00831	0.14	0.90748	1
GO_NEGATIVE_REGULATION_OF_LIPID_BIOSYNTHETIC_PROCESS	43	-0.175	-0.00857	0.132	0.9076	1
GO_UBIQUITIN_LIGASE_COMPLEX	247	-0.0766	-0.00893	0.0577	0.90775	1
GO_AMINO_ACID_ACTIVATION	50	-0.167	-0.0088	0.126	0.90783	1
GO_POSITIVE_REGULATION_OF_PROTEIN_LOCALIZATION_TO_CELL_PERIPHERY	36	-0.206	-0.00924	0.155	0.90785	1
GO_CHROMOCENTER	13	-0.328	-0.00882	0.247	0.90805	1
GO_CELL_PROJECTION_MEMBRANE	278	-0.0693	-0.00856	0.0522	0.90807	1
GO_MOLTING_CYCLE	79	-0.131	-0.00868	0.0986	0.90823	1
KEGG_VALINE_LEUCINE_AND_ISOLEUCINE_DEGRADATION	43	-0.183	-0.00895	0.138	0.90829	1
GO_REGULATION_OF_SKELETAL_MUSCLE_ADAPTATION	13	-0.312	-0.0084	0.234	0.90849	1
GO_POSITIVE_REGULATION_OF_VASCULAR_ENDOTHELIAL_GROWTH_FACTOR_PRODUCTION	24	-0.234	-0.00855	0.176	0.90861	1
GO_REGULATION_OF_PROTEIN_INSERTION_INTO_MITOCHONDRIAL_MEMBRANE_INVOLVED_IN_APOPTOTIC_SIGNALING_PATHWAY	29	-0.204	-0.00818	0.153	0.90868	1
GO_POSITIVE_REGULATION_OF_LEUKOCYTE_CHEMOTAXIS	77	-0.151	-0.00985	0.113	0.9087	1
GO_APICAL_PROTEIN_LOCALIZATION	11	-0.392	-0.00969	0.294	0.90881	1
BIOCARTA_MEF2D_PATHWAY	20	-0.278	-0.00929	0.209	0.90892	1
GO_POSITIVE_REGULATION_OF_LEUKOCYTE_MIGRATION	104	-0.124	-0.00944	0.0931	0.90909	1
GO_EMBRYO_DEVELOPMENT_ENDING_IN_BIRTH_OR_EGG_HATCHING	534	-0.0554	-0.00941	0.0414	0.90928	1
REACTOME_G_BETA_GAMMA_SIGNALLING_THROUGH_PLC_BETA	20	-0.279	-0.00931	0.209	0.90952	1
REACTOME_A_TETRASACCHARIDE_LINKER_SEQUENCE_IS_REQUIRED_FOR_GAG_SYNTHESIS	22	-0.273	-0.00956	0.204	0.90969	1
GO_NEGATIVE_REGULATION_OF_EPIDERMAL_CELL_DIFFERENTIATION	12	-0.331	-0.00857	0.247	0.90999	1
GO_MEMBRANE_REGION	1064	-0.0378	-0.00892	0.0282	0.91002	1
GO_HEART_PROCESS	82	-0.141	-0.00954	0.105	0.91013	1
GO_DNA_N_GLYCOSYLASE_ACTIVITY	15	-0.349	-0.0101	0.26	0.91033	1
GO_PALATE_DEVELOPMENT	83	-0.145	-0.00982	0.108	0.91035	1
REACTOME_AMINO_ACID_AND_OLIGOPEPTIDE_SLC_TRANSPORTERS	45	-0.189	-0.00946	0.141	0.91046	1
GO_PROTEIN_LOCALIZATION_TO_CILIUM	27	-0.223	-0.00863	0.166	0.91066	1
GO_INTEGRIN_BINDING	102	-0.125	-0.00938	0.0927	0.91075	1
GO_REGULATION_OF_CHEMOTAXIS	170	-0.0971	-0.0094	0.072	0.91112	1
REACTOME_ASPARAGINE_N_LINKED_GLYCOSYLATION	79	-0.149	-0.00984	0.11	0.91113	1
GO_POSITIVE_REGULATION_OF_EXCITATORY_POSTSYNAPTIC_POTENTIAL	20	-0.253	-0.00845	0.188	0.91123	1
REACTOME_PROSTACYCLIN_SIGNALLING_THROUGH_PROSTACYCLIN_RECEPTOR	19	-0.272	-0.00885	0.202	0.91123	1
GO_RECYCLING_ENDOSOME_MEMBRANE	36	-0.192	-0.00858	0.142	0.91139	1
BIOCARTA_GATA3_PATHWAY	16	-0.285	-0.00852	0.211	0.91151	1
KEGG_TIGHT_JUNCTION	129	-0.11	-0.00925	0.0811	0.91152	1
GO_SODIUM_CHANNEL_COMPLEX	17	-0.337	-0.0104	0.249	0.91193	1
GO_PHAGOSOME_ACIDIFICATION	25	-0.223	-0.00831	0.165	0.91206	1
GO_TRANSMEMBRANE_RECEPTOR_PROTEIN_SERINE_THREONINE_KINASE_SIGNALING_PATHWAY	174	-0.092	-0.00901	0.0679	0.91217	1
GO_REGULATION_OF_MYOBLAST_FUSION	18	-0.341	-0.0108	0.252	0.91251	1
KEGG_VEGF_SIGNALING_PATHWAY	76	-0.14	-0.00912	0.104	0.91253	1
GO_ATPASE_ACTIVITY_COUPLED_TO_MOVEMENT_OF_SUBSTANCES	108	-0.115	-0.00889	0.0847	0.91254	1
GO_POSITIVE_REGULATION_OF_MYOTUBE_DIFFERENTIATION	28	-0.231	-0.00913	0.17	0.91269	1
BIOCARTA_PAR1_PATHWAY	35	-0.208	-0.00919	0.153	0.91284	1
GO_OUTFLOW_TRACT_MORPHOGENESIS	56	-0.174	-0.00969	0.128	0.91298	1
GO_MORPHOGENESIS_OF_A_POLARIZED_EPITHELIUM	26	-0.242	-0.00919	0.178	0.91309	1
GO_DEFENSE_RESPONSE	1072	-0.04	-0.00949	0.0294	0.91334	1
GO_AMINE_METABOLIC_PROCESS	122	-0.108	-0.00891	0.0796	0.91349	1
GO_RESPONSE_TO_EXTRACELLULAR_STIMULUS	420	-0.0601	-0.00909	0.0441	0.91355	1
REACTOME_CYTOSOLIC_TRNA_AMINOACYLATION	23	-0.242	-0.00865	0.177	0.91377	1
GO_REVERSE_CHOLESTEROL_TRANSPORT	16	-0.378	-0.0113	0.277	0.91393	1
GO_CELL_SUBSTRATE_JUNCTION_ASSEMBLY	40	-0.202	-0.00954	0.148	0.91424	1
REACTOME_PEPTIDE_LIGAND_BINDING_RECEPTORS	172	-0.101	-0.0098	0.0735	0.91438	1
GO_NEUROLOGICAL_SYSTEM_PROCESS	1113	-0.0428	-0.0103	0.0313	0.91463	1
GO_AROMATIC_AMINO_ACID_FAMILY_METABOLIC_PROCESS	27	-0.223	-0.00866	0.163	0.91473	1
REACTOME_TIGHT_JUNCTION_INTERACTIONS	28	-0.231	-0.00913	0.169	0.91474	1
GO_INTRINSIC_COMPONENT_OF_PLASMA_MEMBRANE	1507	-0.0342	-0.00948	0.0249	0.91476	1
GO_NEGATIVE_REGULATION_OF_EPITHELIAL_CELL_DIFFERENTIATION	34	-0.199	-0.00867	0.145	0.91476	1
GO_TELOMERIC_DNA_BINDING	30	-0.219	-0.00893	0.159	0.91496	1
GO_LYMPH_VESSEL_DEVELOPMENT	20	-0.285	-0.0095	0.208	0.91507	1
GO_SIGNAL_TRANSDUCER_ACTIVITY	1535	-0.0365	-0.0102	0.0266	0.91526	1
GO_NOSE_DEVELOPMENT	15	-0.294	-0.00851	0.214	0.91527	1
GO_AMMONIUM_TRANSMEMBRANE_TRANSPORTER_ACTIVITY	26	-0.257	-0.00979	0.187	0.9153	1
GO_TRANSFORMING_GROWTH_FACTOR_BETA_RECEPTOR_BINDING	48	-0.191	-0.00984	0.138	0.91562	1
GO_AUTOPHAGOSOME_ORGANIZATION	41	-0.195	-0.0093	0.141	0.91571	1
GO_NEGATIVE_REGULATION_OF_EPITHELIAL_CELL_PROLIFERATION	107	-0.12	-0.00921	0.0869	0.91578	1
REACTOME_PI_METABOLISM	44	-0.177	-0.00876	0.129	0.91587	1
GO_NEPHRIC_DUCT_DEVELOPMENT	14	-0.343	-0.00959	0.249	0.91598	1
GO_NEGATIVE_REGULATION_OF_SYSTEMIC_ARTERIAL_BLOOD_PRESSURE	12	-0.34	-0.00878	0.246	0.91601	1
GO_SMALL_GTPASE_MEDIATED_SIGNAL_TRANSDUCTION	332	-0.0696	-0.00938	0.0505	0.91609	1
GO_MOVEMENT_IN_ENVIRONMENT_OF_OTHER_ORGANISM_INVOLVED_IN_SYMBIOTIC_INTERACTION	81	-0.132	-0.00886	0.0957	0.91636	1
GO_INSULIN_RECEPTOR_SUBSTRATE_BINDING	11	-0.409	-0.0101	0.296	0.91659	1
GO_EXON_EXON_JUNCTION_COMPLEX	21	-0.276	-0.00944	0.2	0.91671	1
GO_REGULATION_OF_CARDIAC_MUSCLE_CELL_ACTION_POTENTIAL	19	-0.249	-0.0081	0.18	0.91671	1
GO_RESPONSE_TO_FATTY_ACID	79	-0.144	-0.00954	0.104	0.91707	1
BIOCARTA_VEGF_PATHWAY	27	-0.246	-0.00954	0.178	0.91715	1
GO_ACTIVATION_OF_PROTEIN_KINASE_B_ACTIVITY	22	-0.288	-0.0101	0.208	0.91741	1
GO_POSITIVE_REGULATION_OF_EXTRINSIC_APOPTOTIC_SIGNALING_PATHWAY_IN_ABSENCE_OF_LIGAND	13	-0.4	-0.0108	0.288	0.91778	1
GO_NEUROTRANSMITTER_UPTAKE	15	-0.361	-0.0104	0.259	0.91802	1
GO_REGULATION_OF_NUCLEOCYTOPLASMIC_TRANSPORT	210	-0.0876	-0.00943	0.0628	0.91851	1
GO_TRNA_METABOLIC_PROCESS	166	-0.0934	-0.00894	0.0669	0.91858	1
GO_RECEPTOR_ACTIVITY	1440	-0.0381	-0.0104	0.0273	0.91859	1
GO_EPIBOLY	21	-0.283	-0.00966	0.202	0.91863	1
GO_ACTIVATION_OF_JUN_KINASE_ACTIVITY	33	-0.242	-0.0104	0.173	0.91871	1
GO_VENTRICULAR_TRABECULA_MYOCARDIUM_MORPHOGENESIS	11	-0.386	-0.00955	0.276	0.91901	1
GO_ATPASE_COUPLED_ION_TRANSMEMBRANE_TRANSPORTER_ACTIVITY	65	-0.153	-0.00921	0.109	0.9196	1
GO_REGULATION_OF_CELL_MATRIX_ADHESION	86	-0.131	-0.00902	0.0931	0.91965	1
GO_STEROID_DEHYDROGENASE_ACTIVITY	24	-0.241	-0.00882	0.172	0.91971	1
GO_POSITIVE_REGULATION_OF_PROTEIN_MATURATION	19	-0.267	-0.00869	0.19	0.92004	1
GO_PORE_COMPLEX_ASSEMBLY	16	-0.297	-0.00886	0.211	0.92019	1
GO_RESPONSE_TO_X_RAY	29	-0.255	-0.0102	0.181	0.92036	1
REACTOME_SHC1_EVENTS_IN_EGFR_SIGNALING	15	-0.341	-0.00984	0.242	0.92065	1
GO_NONMOTILE_PRIMARY_CILIUM	127	-0.107	-0.00901	0.0761	0.92091	1
GO_OXIDOREDUCTASE_ACTIVITY_ACTING_ON_THE_CH_OH_GROUP_OF_DONORS_NAD_OR_NADP_AS_ACCEPTOR	106	-0.132	-0.0101	0.0936	0.92091	1
GO_POSITIVE_REGULATION_OF_LEUKOCYTE_DEGRANULATION	17	-0.272	-0.00836	0.193	0.92091	1
GO_ADENOHYPOPHYSIS_DEVELOPMENT	14	-0.312	-0.00872	0.221	0.92103	1
GO_POSITIVE_REGULATION_OF_MUSCLE_CONTRACTION	43	-0.187	-0.00913	0.132	0.92143	1
GO_REGULATION_OF_EXTRINSIC_APOPTOTIC_SIGNALING_PATHWAY_VIA_DEATH_DOMAIN_RECEPTORS	55	-0.18	-0.00996	0.127	0.92169	1
BIOCARTA_CCR3_PATHWAY	22	-0.282	-0.00988	0.199	0.92195	1
GO_GLYCEROLIPID_METABOLIC_PROCESS	330	-0.0701	-0.00942	0.0494	0.92202	1
GO_INTRACELLULAR_ESTROGEN_RECEPTOR_SIGNALING_PATHWAY	20	-0.321	-0.0107	0.226	0.92221	1
GO_RHYTHMIC_BEHAVIOR	19	-0.262	-0.00851	0.184	0.92224	1
GO_AXIS_ELONGATION	26	-0.292	-0.0111	0.206	0.92227	1
GO_REGULATION_OF_ALPHA_BETA_T_CELL_ACTIVATION	61	-0.171	-0.00996	0.121	0.92227	1
GO_ACTIVATION_OF_CYSTEINE_TYPE_ENDOPEPTIDASE_ACTIVITY_INVOLVED_IN_APOPTOTIC_SIGNALING_PATHWAY	13	-0.379	-0.0102	0.266	0.92251	1
GO_HEPARAN_SULFATE_PROTEOGLYCAN_METABOLIC_PROCESS	27	-0.26	-0.0101	0.183	0.92257	1
GO_CARDIAC_MUSCLE_TISSUE_MORPHOGENESIS	54	-0.183	-0.01	0.129	0.92267	1
GO_REGULATION_OF_NECROPTOTIC_PROCESS	11	-0.416	-0.0103	0.292	0.92275	1
BIOCARTA_EGFR_SMRTE_PATHWAY	11	-0.438	-0.0108	0.308	0.92279	1
GO_ATRIAL_SEPTUM_DEVELOPMENT	18	-0.289	-0.00914	0.203	0.92289	1
GO_REGULATION_OF_T_CELL_APOPTOTIC_PROCESS	32	-0.226	-0.00955	0.159	0.92296	1
GO_NEGATIVE_REGULATION_OF_STRIATED_MUSCLE_CELL_APOPTOTIC_PROCESS	17	-0.317	-0.00976	0.222	0.92339	1
GO_NEUROPEPTIDE_RECEPTOR_ACTIVITY	39	-0.222	-0.0103	0.155	0.92341	1
GO_CELLULAR_RESPONSE_TO_PROSTAGLANDIN_STIMULUS	23	-0.294	-0.0105	0.205	0.92368	1
BIOCARTA_TID_PATHWAY	17	-0.293	-0.00902	0.205	0.92398	1
GO_REGULATION_OF_CELLULAR_COMPONENT_MOVEMENT	737	-0.0487	-0.00966	0.034	0.92407	1
GO_PROTEIN_PALMITOYLATION	21	-0.29	-0.00992	0.202	0.92438	1
GO_CHROMOSOME_CONDENSATION	29	-0.271	-0.0109	0.189	0.92453	1
GO_REGENERATION	154	-0.104	-0.00962	0.0726	0.92453	1
GO_MITOCHONDRIAL_GENOME_MAINTENANCE	24	-0.267	-0.00974	0.186	0.92457	1
REACTOME_BOTULINUM_NEUROTOXICITY	18	-0.32	-0.0101	0.223	0.92457	1
GO_PEPTIDE_RECEPTOR_ACTIVITY	122	-0.124	-0.0102	0.0861	0.9246	1
GO_CHRONIC_INFLAMMATORY_RESPONSE	14	-0.364	-0.0102	0.253	0.92467	1
GO_POSITIVE_REGULATION_OF_DENDRITIC_SPINE_MORPHOGENESIS	12	-0.366	-0.00947	0.254	0.92509	1
GO_NEGATIVE_REGULATION_OF_DEVELOPMENTAL_PROCESS	738	-0.0478	-0.00948	0.0331	0.92543	1
GO_FATTY_ACID_BETA_OXIDATION	50	-0.189	-0.00998	0.131	0.92558	1
GO_RESPONSE_TO_PAIN	29	-0.258	-0.0104	0.178	0.92586	1
GO_POSITIVE_REGULATION_OF_RESPONSE_TO_STIMULUS	1762	-0.0336	-0.00998	0.0231	0.92654	1
GO_CHAPERONE_BINDING	76	-0.159	-0.0103	0.11	0.92656	1
GO_ESTABLISHMENT_OF_ENDOTHELIAL_INTESTINAL_BARRIER	10	-0.429	-0.0101	0.295	0.92667	1
GO_RNA_DESTABILIZATION	15	-0.297	-0.00857	0.204	0.9273	1
GO_POSITIVE_REGULATION_OF_OLIGODENDROCYTE_DIFFERENTIATION	13	-0.372	-0.01	0.255	0.92738	1
GO_LYTIC_VACUOLE	481	-0.0597	-0.00964	0.0409	0.92764	1
GO_PHOSPHATIDYLCHOLINE_1_ACYLHYDROLASE_ACTIVITY	11	-0.43	-0.0106	0.294	0.92775	1
GO_PROSTATE_GLANDULAR_ACINUS_DEVELOPMENT	11	-0.456	-0.0113	0.313	0.92784	1
GO_OXIDOREDUCTASE_ACTIVITY_ACTING_ON_PAIRED_DONORS_WITH_INCORPORATION_OR_REDUCTION_OF_MOLECULAR_OXYGEN	145	-0.113	-0.0101	0.0773	0.92842	1
GO_IMMUNOGLOBULIN_BINDING	21	-0.296	-0.0101	0.202	0.92882	1
GO_POSITIVE_REGULATION_OF_THYMOCYTE_AGGREGATION	11	-0.383	-0.00948	0.261	0.92896	1
GO_POSITIVE_REGULATION_OF_CELLULAR_PROTEIN_LOCALIZATION	341	-0.0724	-0.00988	0.0493	0.92898	1
GO_BIOLOGICAL_ADHESION	972	-0.0454	-0.0103	0.0309	0.92941	1
GO_CELLULAR_CARBOHYDRATE_METABOLIC_PROCESS	135	-0.114	-0.00982	0.0773	0.92947	1
GO_FATTY_ACID_BETA_OXIDATION_USING_ACYL_COA_DEHYDROGENASE	18	-0.333	-0.0105	0.226	0.92957	1
GO_WW_DOMAIN_BINDING	22	-0.281	-0.00982	0.191	0.92958	1
GO_IRON_ION_IMPORT	11	-0.421	-0.0104	0.286	0.92961	1
GO_REGULATION_OF_EPITHELIAL_CELL_PROLIFERATION	274	-0.0809	-0.00992	0.0549	0.92963	1
GO_POSITIVE_REGULATION_OF_INSULIN_SECRETION	61	-0.181	-0.0105	0.123	0.92968	1
GO_TRANSCRIPTION_COFACTOR_BINDING	23	-0.249	-0.0089	0.169	0.92972	1
GO_N_ACYLTRANSFERASE_ACTIVITY	92	-0.151	-0.0107	0.102	0.92991	1
GO_AUTOPHAGOSOME_MEMBRANE	27	-0.252	-0.00976	0.171	0.92997	1
REACTOME_PLATELET_SENSITIZATION_BY_LDL	15	-0.351	-0.0101	0.237	0.93022	1
REACTOME_DARPP_32_EVENTS	24	-0.257	-0.00939	0.174	0.93025	1
GO_ORGAN_REGENERATION	77	-0.15	-0.00984	0.102	0.93027	1
GO_MITOCHONDRIAL_PROTEIN_COMPLEX	127	-0.126	-0.0106	0.0852	0.93028	1
KEGG_DORSO_VENTRAL_AXIS_FORMATION	23	-0.27	-0.00966	0.183	0.93033	1
GO_NEURON_PROJECTION_REGENERATION	32	-0.247	-0.0104	0.167	0.93039	1
GO_CELLULAR_RESPONSE_TO_AMINO_ACID_STARVATION	24	-0.281	-0.0103	0.19	0.93053	1
GO_REGULATION_OF_ENDOCYTOSIS	185	-0.0947	-0.00957	0.064	0.93053	1
GO_CARDIAC_ATRIUM_DEVELOPMENT	31	-0.226	-0.00938	0.153	0.93062	1
KEGG_TGF_BETA_SIGNALING_PATHWAY	84	-0.147	-0.01	0.099	0.93068	1
REACTOME_CHYLOMICRON_MEDIATED_LIPID_TRANSPORT	16	-0.324	-0.00967	0.219	0.93076	1
GO_OXIDOREDUCTASE_ACTIVITY_ACTING_ON_PEROXIDE_AS_ACCEPTOR	38	-0.229	-0.0105	0.154	0.93079	1
GO_PRIMARY_ALCOHOL_METABOLIC_PROCESS	45	-0.205	-0.0103	0.138	0.93084	1
REACTOME_HS_GAG_BIOSYNTHESIS	27	-0.286	-0.0111	0.193	0.93122	1
GO_REGULATION_OF_SMOOTHENED_SIGNALING_PATHWAY	61	-0.171	-0.00997	0.115	0.93138	1
GO_LYMPHOCYTE_CHEMOTAXIS	34	-0.26	-0.0113	0.175	0.93148	1
GO_ANATOMICAL_STRUCTURE_FORMATION_INVOLVED_IN_MORPHOGENESIS	920	-0.0455	-0.01	0.0305	0.932	1
GO_REGULATION_OF_ENDOPLASMIC_RETICULUM_STRESS_INDUCED_INTRINSIC_APOPTOTIC_SIGNALING_PATHWAY	28	-0.243	-0.00961	0.163	0.932	1
GO_CARDIAC_CHAMBER_DEVELOPMENT	144	-0.116	-0.0103	0.0775	0.93223	1
GO_CILIARY_BASE	22	-0.328	-0.0115	0.219	0.93235	1
GO_ENDOSOME_LUMEN	26	-0.245	-0.00932	0.164	0.93244	1
GO_GROWTH_FACTOR_RECEPTOR_BINDING	126	-0.123	-0.0102	0.082	0.93256	1
GO_CELL_AGING	63	-0.158	-0.00935	0.106	0.93277	1
GO_CEREBELLAR_PURKINJE_CELL_LAYER_FORMATION	10	-0.476	-0.0112	0.318	0.93297	1
REACTOME_SOS_MEDIATED_SIGNALLING	14	-0.366	-0.0102	0.244	0.93336	1
GO_SEMAPHORIN_PLEXIN_SIGNALING_PATHWAY_INVOLVED_IN_NEURON_PROJECTION_GUIDANCE	11	-0.421	-0.0104	0.28	0.93347	1
GO_FATTY_ACID_CATABOLIC_PROCESS	72	-0.161	-0.0102	0.107	0.93374	1
REACTOME_ASSOCIATION_OF_TRIC_CCT_WITH_TARGET_PROTEINS_DURING_BIOSYNTHESIS	25	-0.289	-0.0108	0.192	0.93396	1
GO_CELLULAR_LIPID_CATABOLIC_PROCESS	148	-0.112	-0.0101	0.0745	0.934	1
GO_ER_TO_GOLGI_TRANSPORT_VESICLE	49	-0.197	-0.0103	0.131	0.93413	1
GO_REGULATION_OF_THYMOCYTE_AGGREGATION	25	-0.255	-0.00951	0.169	0.93418	1
GO_REGULATION_OF_EXTRINSIC_APOPTOTIC_SIGNALING_PATHWAY	146	-0.117	-0.0105	0.0777	0.93452	1
GO_REGULATION_OF_NOTCH_SIGNALING_PATHWAY	65	-0.168	-0.0101	0.111	0.9346	1
GO_REGULATION_OF_LEUKOCYTE_CHEMOTAXIS	91	-0.157	-0.0112	0.104	0.93472	1
GO_PRE_AUTOPHAGOSOMAL_STRUCTURE	29	-0.273	-0.011	0.18	0.93522	1
GO_REGULATION_OF_LIGASE_ACTIVITY	120	-0.122	-0.00993	0.0803	0.93552	1
GO_POLYSACCHARIDE_METABOLIC_PROCESS	74	-0.149	-0.00957	0.0984	0.93553	1
GO_REGULATION_OF_GOLGI_ORGANIZATION	12	-0.436	-0.0113	0.287	0.9357	1
KEGG_CYTOKINE_CYTOKINE_RECEPTOR_INTERACTION	246	-0.103	-0.0119	0.0675	0.93573	1
GO_BRANCHING_MORPHOGENESIS_OF_AN_EPITHELIAL_TUBE	124	-0.123	-0.0102	0.0808	0.93591	1
GO_HEPATICOBILIARY_SYSTEM_DEVELOPMENT	122	-0.119	-0.00974	0.0778	0.93614	1
GO_ORGANIC_ACID_SODIUM_SYMPORTER_ACTIVITY	28	-0.29	-0.0114	0.19	0.93623	1
GO_REGULATION_OF_MITOTIC_SPINDLE_CHECKPOINT	11	-0.499	-0.0123	0.326	0.9372	1
REACTOME_ACTIVATION_OF_KAINATE_RECEPTORS_UPON_GLUTAMATE_BINDING	30	-0.267	-0.0109	0.174	0.93729	1
GO_REGULATION_OF_MICROVILLUS_ORGANIZATION	14	-0.397	-0.0111	0.259	0.93735	1
GO_MYOSIN_II_COMPLEX	24	-0.349	-0.0128	0.228	0.93748	1
GO_MUSCLE_CELL_MIGRATION	17	-0.335	-0.0103	0.218	0.9378	1
BIOCARTA_SHH_PATHWAY	16	-0.35	-0.0104	0.228	0.93786	1
GO_NUCLEOBASE_CONTAINING_COMPOUND_TRANSMEMBRANE_TRANSPORTER_ACTIVITY	28	-0.271	-0.0107	0.176	0.93798	1
GO_POSITIVE_REGULATION_OF_MAST_CELL_ACTIVATION	15	-0.318	-0.00919	0.207	0.93814	1
GO_POSITIVE_REGULATION_OF_GLIAL_CELL_DIFFERENTIATION	32	-0.244	-0.0103	0.157	0.93904	1
GO_POSITIVE_REGULATION_OF_CYTOPLASMIC_TRANSPORT	266	-0.0873	-0.0106	0.0564	0.93906	1
GO_REGULATION_OF_GLUCOSE_TRANSPORT	98	-0.145	-0.0107	0.0936	0.93908	1
GO_ENDOSOME	718	-0.0536	-0.0105	0.0346	0.93909	1
GO_ERBB2_SIGNALING_PATHWAY	39	-0.217	-0.0101	0.14	0.93915	1
GO_TRNA_MODIFICATION	57	-0.176	-0.0099	0.114	0.93928	1
GO_REGULATION_OF_ESTABLISHMENT_OF_PROTEIN_LOCALIZATION_TO_PLASMA_MEMBRANE	46	-0.215	-0.0109	0.139	0.9393	1
REACTOME_NEGATIVE_REGULATION_OF_FGFR_SIGNALING	36	-0.238	-0.0107	0.153	0.93982	1
GO_REGULATION_OF_RECEPTOR_MEDIATED_ENDOCYTOSIS	75	-0.16	-0.0103	0.103	0.94026	1
GO_BRANCHING_INVOLVED_IN_MAMMARY_GLAND_DUCT_MORPHOGENESIS	18	-0.339	-0.0107	0.218	0.94028	1
GO_CYTOPLASMIC_DYNEIN_COMPLEX	14	-0.436	-0.0122	0.28	0.94044	1
GO_IGG_BINDING	10	-0.501	-0.0118	0.321	0.94076	1
GO_BEHAVIORAL_RESPONSE_TO_PAIN	13	-0.421	-0.0113	0.269	0.94113	1
GO_POSITIVE_REGULATION_OF_HOMEOSTATIC_PROCESS	199	-0.101	-0.0106	0.0645	0.94122	1
GO_REGULATION_OF_THE_FORCE_OF_HEART_CONTRACTION	28	-0.278	-0.011	0.178	0.94123	1
GO_FEMALE_GENITALIA_DEVELOPMENT	15	-0.301	-0.0087	0.192	0.94139	1
REACTOME_REGULATION_OF_IFNG_SIGNALING	12	-0.349	-0.00901	0.222	0.9415	1
GO_INTRONIC_TRANSCRIPTION_REGULATORY_REGION_DNA_BINDING	12	-0.308	-0.00796	0.196	0.94185	1
REACTOME_CTLA4_INHIBITORY_SIGNALING	21	-0.345	-0.0118	0.22	0.94188	1
BIOCARTA_ERK_PATHWAY	27	-0.289	-0.0112	0.184	0.94219	1
GO_POSITIVE_REGULATION_OF_WNT_SIGNALING_PATHWAY	142	-0.12	-0.0106	0.0761	0.94219	1
GO_INTERSTRAND_CROSS_LINK_REPAIR	42	-0.229	-0.0111	0.145	0.9423	1
GO_NEURON_RECOGNITION	33	-0.246	-0.0105	0.156	0.94265	1
GO_INTERFERON_GAMMA_MEDIATED_SIGNALING_PATHWAY	47	-0.2	-0.0102	0.127	0.94275	1
KEGG_FRUCTOSE_AND_MANNOSE_METABOLISM	32	-0.279	-0.0118	0.176	0.94284	1
GO_ACTIVATION_OF_CYSTEINE_TYPE_ENDOPEPTIDASE_ACTIVITY	91	-0.152	-0.0108	0.0959	0.94302	1
GO_ENDOCYTIC_VESICLE	221	-0.0922	-0.0102	0.0583	0.94306	1
GO_INTRACELLULAR_STEROID_HORMONE_RECEPTOR_SIGNALING_PATHWAY	65	-0.189	-0.0113	0.119	0.94319	1
GO_PHOTORECEPTOR_CONNECTING_CILIUM	30	-0.23	-0.00938	0.145	0.9432	1
GO_INTERFERON_GAMMA_PRODUCTION	11	-0.416	-0.0103	0.263	0.94321	1
GO_EMBRYONIC_DIGIT_MORPHOGENESIS	61	-0.2	-0.0116	0.126	0.94402	1
GO_LYMPHOCYTE_MIGRATION	45	-0.235	-0.0117	0.148	0.94404	1
REACTOME_SIGNALING_BY_ERBB4	86	-0.152	-0.0105	0.0954	0.94407	1
GO_REGULATION_OF_HEXOKINASE_ACTIVITY	9	-0.436	-0.00975	0.274	0.94419	1
GO_REGULATION_OF_ADHERENS_JUNCTION_ORGANIZATION	48	-0.191	-0.00989	0.12	0.94437	1
GO_ESTABLISHMENT_OR_MAINTENANCE_OF_EPITHELIAL_CELL_APICAL_BASAL_POLARITY	27	-0.298	-0.0116	0.187	0.94449	1
GO_CARDIAC_CONDUCTION_SYSTEM_DEVELOPMENT	12	-0.38	-0.00982	0.238	0.9447	1
GO_ESTROGEN_RECEPTOR_BINDING	38	-0.233	-0.0107	0.146	0.94472	1
GO_REGULATION_OF_MEMBRANE_PERMEABILITY	67	-0.171	-0.0104	0.107	0.94516	1
GO_REGULATION_OF_VITAMIN_METABOLIC_PROCESS	11	-0.399	-0.00987	0.249	0.94518	1
REACTOME_G_ALPHA1213_SIGNALLING_EVENTS	68	-0.186	-0.0115	0.116	0.94561	1
GO_CELLULAR_RESPONSE_TO_RETINOIC_ACID	64	-0.183	-0.0109	0.114	0.9457	1
GO_REGULATION_OF_MITOCHONDRIAL_OUTER_MEMBRANE_PERMEABILIZATION_INVOLVED_IN_APOPTOTIC_SIGNALING_PATHWAY	40	-0.216	-0.0102	0.134	0.94588	1
GO_NEGATIVE_REGULATION_OF_INTRACELLULAR_TRANSPORT	129	-0.125	-0.0106	0.0779	0.94625	1
GO_NEGATIVE_REGULATION_OF_CALCIUM_ION_TRANSPORT_INTO_CYTOSOL	18	-0.326	-0.0103	0.202	0.94683	1
GO_TRANSFERASE_ACTIVITY_TRANSFERRING_ACYL_GROUPS	220	-0.1	-0.011	0.062	0.94685	1
GO_LIPID_OXIDATION	69	-0.167	-0.0104	0.104	0.94696	1
GO_NEUTRAL_LIPID_METABOLIC_PROCESS	77	-0.165	-0.0108	0.102	0.947	1
GO_OXIDOREDUCTASE_ACTIVITY_ACTING_ON_SINGLE_DONORS_WITH_INCORPORATION_OF_MOLECULAR_OXYGEN	25	-0.27	-0.0101	0.167	0.94711	1
GO_INTERMEDIATE_FILAMENT_CYTOSKELETON	234	-0.13	-0.0148	0.0805	0.94737	1
GO_LEUKOCYTE_MIGRATION	246	-0.0937	-0.0109	0.0579	0.94738	1
GO_LYTIC_VACUOLE_MEMBRANE	245	-0.0916	-0.0106	0.0565	0.94747	1
GO_T_CELL_MIGRATION	13	-0.405	-0.0109	0.25	0.94748	1
GO_PHOSPHATIDYLINOSITOL_METABOLIC_PROCESS	181	-0.107	-0.0107	0.0658	0.94759	1
GO_RETINOL_METABOLIC_PROCESS	27	-0.278	-0.0108	0.171	0.94765	1
BIOCARTA_UCALPAIN_PATHWAY	18	-0.38	-0.012	0.234	0.94786	1
GO_NEGATIVE_REGULATION_OF_RYANODINE_SENSITIVE_CALCIUM_RELEASE_CHANNEL_ACTIVITY	11	-0.437	-0.0108	0.269	0.94788	1
GO_TUBE_MORPHOGENESIS	310	-0.088	-0.0115	0.0541	0.94809	1
GO_DNA_DAMAGE_RESPONSE_SIGNAL_TRANSDUCTION_RESULTING_IN_TRANSCRIPTION	13	-0.447	-0.012	0.274	0.94829	1
GO_TRANSFERASE_COMPLEX_TRANSFERRING_PHOSPHORUS_CONTAINING_GROUPS	218	-0.103	-0.0113	0.0635	0.94836	1
GO_CELL_JUNCTION_ORGANIZATION	179	-0.113	-0.0112	0.0691	0.94841	1
REACTOME_SIGNALING_BY_NODAL	18	-0.37	-0.0117	0.227	0.94846	1
REACTOME_ANTIGEN_ACTIVATES_B_CELL_RECEPTOR_LEADING_TO_GENERATION_OF_SECOND_MESSENGERS	26	-0.286	-0.0109	0.175	0.9486	1
GO_HYDROGEN_EXPORTING_ATPASE_ACTIVITY	23	-0.283	-0.0101	0.173	0.94874	1
GO_BILE_ACID_METABOLIC_PROCESS	35	-0.26	-0.0115	0.159	0.94888	1
GO_DETECTION_OF_STIMULUS	569	-0.0789	-0.0138	0.0482	0.949	1
REACTOME_BRANCHED_CHAIN_AMINO_ACID_CATABOLISM	16	-0.351	-0.0105	0.214	0.94927	1
GO_REGULATION_OF_GLUCOSE_IMPORT	58	-0.201	-0.0114	0.123	0.94932	1
BIOCARTA_ECM_PATHWAY	24	-0.334	-0.0122	0.204	0.94935	1
GO_MORPHOGENESIS_OF_A_BRANCHING_STRUCTURE	160	-0.118	-0.0111	0.0718	0.94941	1
GO_NEUROTROPHIN_TRK_RECEPTOR_SIGNALING_PATHWAY	15	-0.404	-0.0117	0.246	0.94955	1
GO_VENTRICULAR_SEPTUM_DEVELOPMENT	54	-0.21	-0.0115	0.128	0.9498	1
GO_POLARIZED_EPITHELIAL_CELL_DIFFERENTIATION	11	-0.503	-0.0124	0.306	0.94996	1
GO_OXIDOREDUCTASE_ACTIVITY_ACTING_ON_CH_OH_GROUP_OF_DONORS	127	-0.135	-0.0113	0.0821	0.95006	1
GO_REGULATION_OF_RECEPTOR_RECYCLING	20	-0.305	-0.0102	0.185	0.95032	1
GO_CLATHRIN_COATED_VESICLE	140	-0.124	-0.0109	0.0751	0.95048	1
GO_DIOXYGENASE_ACTIVITY	81	-0.164	-0.011	0.0993	0.9506	1
GO_DENDRITE_CYTOPLASM	15	-0.45	-0.013	0.273	0.95065	1
GO_CARDIAC_CHAMBER_MORPHOGENESIS	104	-0.148	-0.0112	0.0893	0.95136	1
GO_REGULATION_OF_TYROSINE_PHOSPHORYLATION_OF_STAT3_PROTEIN	44	-0.206	-0.0102	0.124	0.95145	1
GO_NEGATIVE_REGULATION_OF_I_KAPPAB_KINASE_NF_KAPPAB_SIGNALING	49	-0.211	-0.011	0.127	0.95152	1
GO_SEGMENTATION	84	-0.17	-0.0116	0.103	0.95162	1
GO_NEGATIVE_REGULATION_OF_NEUROLOGICAL_SYSTEM_PROCESS	15	-0.34	-0.00982	0.204	0.95172	1
GO_CARDIAC_SEPTUM_DEVELOPMENT	85	-0.169	-0.0116	0.102	0.95206	1
GO_NEGATIVE_REGULATION_OF_CARDIAC_MUSCLE_CELL_APOPTOTIC_PROCESS	13	-0.419	-0.0113	0.252	0.95208	1
GO_LIVER_REGENERATION	17	-0.386	-0.0119	0.231	0.95216	1
GO_POSITIVE_REGULATION_OF_CHEMOTAXIS	113	-0.149	-0.0118	0.0894	0.95218	1
GO_NEUROTROPHIN_SIGNALING_PATHWAY	23	-0.336	-0.012	0.201	0.95249	1
GO_POSITIVE_REGULATION_OF_LYMPHOCYTE_MIGRATION	25	-0.312	-0.0116	0.186	0.95285	1
GO_IKAPPAB_KINASE_COMPLEX	9	-0.554	-0.0124	0.331	0.95304	1
GO_REGULATION_OF_CYSTEINE_TYPE_ENDOPEPTIDASE_ACTIVITY	202	-0.108	-0.0114	0.0646	0.95317	1
GO_RAC_GUANYL_NUCLEOTIDE_EXCHANGE_FACTOR_ACTIVITY	13	-0.389	-0.0105	0.232	0.95337	1
GO_REGULATION_OF_VESICLE_MEDIATED_TRANSPORT	428	-0.0729	-0.0111	0.0433	0.95384	1
GO_REGULATION_OF_CELLULAR_RESPONSE_TO_VASCULAR_ENDOTHELIAL_GROWTH_FACTOR_STIMULUS	12	-0.534	-0.0138	0.317	0.95411	1
GO_RECEPTOR_BINDING	1361	-0.045	-0.0119	0.0267	0.95426	1
GO_NEUROTRANSMITTER_TRANSPORTER_ACTIVITY	22	-0.32	-0.0112	0.189	0.95435	1
GO_POSITIVE_REGULATION_OF_LOCOMOTION	402	-0.0786	-0.0116	0.0465	0.95452	1
GO_EARLY_ENDOSOME	277	-0.0916	-0.0113	0.0541	0.95468	1
GO_POSITIVE_REGULATION_OF_LYMPHOCYTE_APOPTOTIC_PROCESS	20	-0.323	-0.0108	0.19	0.95514	1
GO_POSITIVE_REGULATION_OF_INTRINSIC_APOPTOTIC_SIGNALING_PATHWAY	50	-0.215	-0.0113	0.126	0.95581	1
GO_PROTEIN_TYROSINE_KINASE_ACTIVITY	169	-0.117	-0.0113	0.0684	0.95588	1
GO_REGULATION_OF_CELL_JUNCTION_ASSEMBLY	63	-0.184	-0.0109	0.108	0.95596	1
GO_EPIDERMAL_GROWTH_FACTOR_RECEPTOR_BINDING	30	-0.261	-0.0107	0.153	0.95611	1
REACTOME_INTERFERON_SIGNALING	139	-0.13	-0.0114	0.076	0.9564	1
GO_ACTIVATION_OF_PHOSPHOLIPASE_C_ACTIVITY	26	-0.318	-0.0121	0.186	0.95661	1
GO_NEGATIVE_REGULATION_OF_FIBROBLAST_GROWTH_FACTOR_RECEPTOR_SIGNALING_PATHWAY	11	-0.475	-0.0118	0.277	0.9567	1
GO_ER_TO_GOLGI_TRANSPORT_VESICLE_MEMBRANE	35	-0.256	-0.0113	0.149	0.95681	1
GO_MITOCHONDRIAL_CALCIUM_ION_HOMEOSTASIS	15	-0.397	-0.0115	0.232	0.95687	1
GO_CATION_TRANSPORTING_ATPASE_ACTIVITY	53	-0.204	-0.0111	0.119	0.95703	1
GO_ENDOPLASMIC_RETICULUM_CALCIUM_ION_HOMEOSTASIS	18	-0.334	-0.0106	0.195	0.95704	1
REACTOME_INSULIN_RECEPTOR_RECYCLING	21	-0.295	-0.0101	0.172	0.95737	1
REACTOME_P130CAS_LINKAGE_TO_MAPK_SIGNALING_FOR_INTEGRINS	15	-0.402	-0.0116	0.234	0.95738	1
GO_MEMBRANE_FUSION	150	-0.124	-0.0113	0.0723	0.95752	1
GO_POSITIVE_REGULATION_OF_MYELINATION	11	-0.463	-0.0115	0.269	0.95762	1
GO_G_PROTEIN_COUPLED_RECEPTOR_ACTIVITY	751	-0.0716	-0.0143	0.0415	0.95772	1
GO_BITTER_TASTE_RECEPTOR_ACTIVITY	24	-0.432	-0.0158	0.25	0.95788	1
GO_REGULATION_OF_CYTOPLASMIC_TRANSPORT	453	-0.0737	-0.0116	0.0426	0.95808	1
GO_VASCULAR_SMOOTH_MUSCLE_CONTRACTION	12	-0.408	-0.0105	0.236	0.95812	1
GO_EXOCRINE_SYSTEM_DEVELOPMENT	43	-0.233	-0.0114	0.135	0.95828	1
GO_NEUROLOGICAL_SYSTEM_PROCESS_INVOLVED_IN_REGULATION_OF_SYSTEMIC_ARTERIAL_BLOOD_PRESSURE	11	-0.523	-0.0129	0.302	0.95852	1
REACTOME_HEPARAN_SULFATE_HEPARIN_HS_GAG_METABOLISM	46	-0.25	-0.0126	0.144	0.95862	1
GO_POSITIVE_REGULATION_OF_RECEPTOR_RECYCLING	11	-0.364	-0.00902	0.21	0.95881	1
GO_RESPONSE_TO_PROSTAGLANDIN_E	24	-0.328	-0.012	0.189	0.95893	1
REACTOME_SHC1_EVENTS_IN_ERBB4_SIGNALING	20	-0.361	-0.012	0.207	0.95906	1
GO_STRIATED_MUSCLE_CELL_PROLIFERATION	15	-0.391	-0.0113	0.224	0.95939	1
REACTOME_GRB2_EVENTS_IN_ERBB2_SIGNALING	22	-0.324	-0.0113	0.186	0.95939	1
GO_NEGATIVE_REGULATION_OF_EPITHELIAL_CELL_MIGRATION	50	-0.228	-0.012	0.131	0.9594	1
GO_PROTEIN_MATURATION	251	-0.101	-0.0118	0.0576	0.9595	1
GO_MUSCLE_MYOSIN_COMPLEX	19	-0.441	-0.0143	0.252	0.95968	1
GO_BHLH_TRANSCRIPTION_FACTOR_BINDING	26	-0.301	-0.0114	0.172	0.95976	1
GO_METANEPHRIC_MESENCHYME_DEVELOPMENT	14	-0.386	-0.0108	0.221	0.95988	1
GO_ACTIN_FILAMENT_BASED_PROCESS	423	-0.078	-0.0118	0.0446	0.95993	1
GO_MITOTIC_CELL_CYCLE_ARREST	13	-0.44	-0.0118	0.251	0.95996	1
GO_CELL_CELL_JUNCTION_ASSEMBLY	71	-0.199	-0.0125	0.113	0.96018	1
BIOCARTA_PARKIN_PATHWAY	12	-0.36	-0.00929	0.205	0.96039	1
REACTOME_P38MAPK_EVENTS	13	-0.414	-0.0111	0.236	0.96045	1
GO_DICARBOXYLIC_ACID_TRANSPORT	70	-0.189	-0.0118	0.108	0.96071	1
GO_REGULATION_OF_CHOLESTEROL_HOMEOSTASIS	11	-0.484	-0.012	0.275	0.96078	1
GO_POSITIVE_REGULATION_OF_MEMBRANE_PROTEIN_ECTODOMAIN_PROTEOLYSIS	14	-0.427	-0.0119	0.243	0.96083	1
GO_KIDNEY_MESENCHYME_DEVELOPMENT	17	-0.361	-0.0111	0.205	0.96091	1
GO_POSITIVE_REGULATION_OF_PEPTIDASE_ACTIVITY	148	-0.129	-0.0117	0.0733	0.961	1
GO_PEPTIDYL_TYROSINE_MODIFICATION	178	-0.119	-0.0118	0.0672	0.96126	1
GO_STEROID_HORMONE_RECEPTOR_BINDING	77	-0.185	-0.0121	0.105	0.96159	1
GO_POSITIVE_REGULATION_OF_SYNAPTIC_TRANSMISSION_GABAERGIC	12	-0.47	-0.0121	0.265	0.9616	1
GO_PROTON_TRANSPORTING_ATP_SYNTHASE_ACTIVITY_ROTATIONAL_MECHANISM	7	-0.769	-0.0152	0.434	0.96189	1
GO_POSITIVE_REGULATION_OF_RHO_PROTEIN_SIGNAL_TRANSDUCTION	14	-0.477	-0.0133	0.269	0.9619	1
BIOCARTA_PTEN_PATHWAY	18	-0.384	-0.0121	0.216	0.96198	1
GO_CILIUM	450	-0.0742	-0.0116	0.0418	0.96213	1
GO_SIALYLATION	21	-0.356	-0.0122	0.201	0.96213	1
GO_ALDITOL_METABOLIC_PROCESS	19	-0.433	-0.0141	0.243	0.9625	1
GO_EPITHELIAL_CELL_CELL_ADHESION	14	-0.443	-0.0124	0.248	0.96273	1
GO_ALDO_KETO_REDUCTASE_NADP_ACTIVITY	25	-0.342	-0.0128	0.192	0.96282	1
GO_MITOCHONDRIAL_TRANSPORT	168	-0.123	-0.0118	0.0688	0.96312	1
GO_BETA_1_3_GALACTOSYLTRANSFERASE_ACTIVITY	13	-0.489	-0.0132	0.273	0.96327	1
GO_IRON_ION_TRANSPORT	50	-0.216	-0.0114	0.12	0.96353	1
GO_ESTABLISHMENT_OR_MAINTENANCE_OF_BIPOLAR_CELL_POLARITY	34	-0.295	-0.0128	0.164	0.96357	1
GO_POSITIVE_REGULATION_OF_HEART_CONTRACTION	34	-0.271	-0.0118	0.15	0.96419	1
GO_REGULATION_OF_EPITHELIAL_CELL_MIGRATION	159	-0.133	-0.0124	0.0736	0.96445	1
GO_NUCLEAR_NUCLEOSOME	9	-0.766	-0.0171	0.424	0.9645	1
GO_NUCLEOSIDE_TRANSPORT	14	-0.488	-0.0136	0.268	0.96553	1
GO_POSITIVE_REGULATION_OF_INTRACELLULAR_TRANSPORT	352	-0.0885	-0.0123	0.0486	0.96557	1
GO_CELL_SURFACE	671	-0.0637	-0.0121	0.035	0.96567	1
GO_REGULATION_OF_RECEPTOR_INTERNALIZATION	35	-0.276	-0.0122	0.151	0.96573	1
KEGG_GLYCOSPHINGOLIPID_BIOSYNTHESIS_GANGLIO_SERIES	14	-0.452	-0.0126	0.248	0.96579	1
REACTOME_CELL_CELL_COMMUNICATION	114	-0.158	-0.0126	0.0867	0.96587	1
GO_LIPID_METABOLIC_PROCESS	1085	-0.0517	-0.0123	0.0283	0.96593	1
GO_GALACTOSYLTRANSFERASE_ACTIVITY	30	-0.334	-0.0136	0.183	0.96621	1
GO_HORMONE_RECEPTOR_BINDING	146	-0.141	-0.0127	0.077	0.96644	1
GO_CALMODULIN_DEPENDENT_PROTEIN_KINASE_ACTIVITY	24	-0.316	-0.0115	0.172	0.96661	1
GO_CILIARY_PART	291	-0.0942	-0.0119	0.0514	0.96661	1
GO_OXIDOREDUCTASE_ACTIVITY	672	-0.0672	-0.0128	0.0366	0.9667	1
GO_ANCHORED_COMPONENT_OF_MEMBRANE	139	-0.152	-0.0133	0.0829	0.96688	1
GO_INORGANIC_ION_IMPORT_INTO_CELL	14	-0.467	-0.013	0.254	0.96689	1
GO_REGULATION_OF_MYOTUBE_DIFFERENTIATION	53	-0.227	-0.0123	0.123	0.96693	1
GO_PROTEIN_HETEROTETRAMERIZATION	17	-0.445	-0.0137	0.242	0.96699	1
REACTOME_CITRIC_ACID_CYCLE_TCA_CYCLE	18	-0.436	-0.0138	0.237	0.96703	1
GO_POSITIVE_REGULATION_OF_INSULIN_SECRETION_INVOLVED_IN_CELLULAR_RESPONSE_TO_GLUCOSE_STIMULUS	24	-0.376	-0.0138	0.205	0.96706	1
GO_AGING	254	-0.102	-0.012	0.0553	0.96707	1
GO_PHOSPHATIDYLINOSITOL_3_5_BISPHOSPHATE_3_PHOSPHATASE_ACTIVITY	8	-0.527	-0.0111	0.286	0.96722	1
GO_CYTOPLASMIC_SIDE_OF_MEMBRANE	163	-0.138	-0.0131	0.0748	0.96723	1
GO_SNARE_COMPLEX	51	-0.232	-0.0124	0.126	0.96726	1
GO_REGULATION_OF_SYSTEMIC_ARTERIAL_BLOOD_PRESSURE_MEDIATED_BY_A_CHEMICAL_SIGNAL	40	-0.261	-0.0123	0.141	0.96744	1
GO_TISSUE_MIGRATION	81	-0.184	-0.0123	0.0994	0.96758	1
REACTOME_SIGNALING_BY_INSULIN_RECEPTOR	103	-0.165	-0.0125	0.0892	0.96784	1
GO_ATP_HYDROLYSIS_COUPLED_TRANSMEMBRANE_TRANSPORT	34	-0.265	-0.0115	0.143	0.96789	1
BIOCARTA_ACH_PATHWAY	16	-0.465	-0.0139	0.251	0.9679	1
GO_MITOCHONDRIAL_MEMBRANE_ORGANIZATION	87	-0.176	-0.0122	0.0949	0.96793	1
GO_CELLULAR_DEFENSE_RESPONSE	52	-0.234	-0.0126	0.126	0.96796	1
GO_GLUCOSE_CATABOLIC_PROCESS	25	-0.363	-0.0135	0.196	0.96806	1
GO_RHODOPSIN_MEDIATED_SIGNALING_PATHWAY	12	-0.466	-0.0121	0.252	0.96807	1
GO_POSITIVE_REGULATION_OF_INTERFERON_GAMMA_BIOSYNTHETIC_PROCESS	10	-0.549	-0.013	0.295	0.9685	1
GO_NEGATIVE_REGULATION_OF_CELL_ADHESION	207	-0.116	-0.0123	0.0622	0.96851	1
GO_APICOLATERAL_PLASMA_MEMBRANE	16	-0.436	-0.013	0.234	0.96864	1
GO_REGULATION_OF_ALPHA_BETA_T_CELL_PROLIFERATION	21	-0.386	-0.0132	0.207	0.96879	1
GO_POSITIVE_REGULATION_OF_ACTION_POTENTIAL	11	-0.48	-0.0119	0.257	0.9689	1
GO_SEMAPHORIN_RECEPTOR_COMPLEX	9	-0.651	-0.0146	0.349	0.9691	1
GO_CENTRIOLAR_SATELLITE	23	-0.345	-0.0123	0.184	0.9697	1
GO_T_CELL_LINEAGE_COMMITMENT	14	-0.478	-0.0133	0.255	0.96975	1
REACTOME_NUCLEAR_SIGNALING_BY_ERBB4	38	-0.255	-0.0117	0.136	0.96984	1
GO_APOPTOTIC_PROCESS_INVOLVED_IN_MORPHOGENESIS	15	-0.487	-0.0141	0.259	0.9699	1
GO_ADULT_HEART_DEVELOPMENT	13	-0.474	-0.0128	0.252	0.97017	1
GO_ANCHORING_JUNCTION	460	-0.0795	-0.0126	0.0422	0.97022	1
GO_RHO_GTPASE_BINDING	68	-0.221	-0.0136	0.117	0.97032	1
GO_OLIGODENDROCYTE_DEVELOPMENT	32	-0.276	-0.0117	0.146	0.97043	1
REACTOME_SIGNAL_ATTENUATION	13	-0.538	-0.0145	0.285	0.97046	1
GO_KERATIN_FILAMENT	93	-0.273	-0.0196	0.145	0.97069	1
REACTOME_GLYCOLYSIS	24	-0.376	-0.0138	0.199	0.97075	1
GO_CELLULAR_LIPID_METABOLIC_PROCESS	858	-0.06	-0.0128	0.0316	0.97121	1
REACTOME_GPCR_DOWNSTREAM_SIGNALING	732	-0.0746	-0.0147	0.0393	0.97123	1
GO_HEART_TRABECULA_FORMATION	14	-0.426	-0.0119	0.224	0.97132	1
REACTOME_INTERFERON_GAMMA_SIGNALING	46	-0.262	-0.0132	0.137	0.97197	1
REACTOME_LATENT_INFECTION_OF_HOMO_SAPIENS_WITH_MYCOBACTERIUM_TUBERCULOSIS	28	-0.308	-0.0122	0.161	0.97203	1
GO_CELL_JUNCTION_ASSEMBLY	124	-0.157	-0.013	0.0823	0.97207	1
REACTOME_SYNTHESIS_OF_BILE_ACIDS_AND_BILE_SALTS_VIA_7ALPHA_HYDROXYCHOLESTEROL	15	-0.477	-0.0138	0.249	0.97226	1
GO_ACTIN_FILAMENT_ORGANIZATION	157	-0.141	-0.0131	0.0734	0.97237	1
GO_PEPTIDYL_ASPARAGINE_MODIFICATION	38	-0.299	-0.0137	0.156	0.97239	1
GO_REGULATION_OF_KERATINOCYTE_PROLIFERATION	27	-0.36	-0.014	0.188	0.9724	1
GO_RESPONSE_TO_INSECTICIDE	12	-0.452	-0.0117	0.236	0.97259	1
GO_NEGATIVE_REGULATION_OF_KERATINOCYTE_PROLIFERATION	12	-0.558	-0.0144	0.29	0.97285	1
REACTOME_RNA_POL_I_TRANSCRIPTION	39	-0.317	-0.0148	0.164	0.97321	1
GO_EMBRYONIC_HINDLIMB_MORPHOGENESIS	28	-0.329	-0.013	0.17	0.97322	1
GO_POSITIVE_REGULATION_OF_CYSTEINE_TYPE_ENDOPEPTIDASE_ACTIVITY_INVOLVED_IN_APOPTOTIC_SIGNALING_PATHWAY	17	-0.446	-0.0137	0.23	0.97354	1
GO_ACTIN_CYTOSKELETON_REORGANIZATION	54	-0.248	-0.0136	0.128	0.97371	1
BIOCARTA_AKAPCENTROSOME_PATHWAY	15	-0.521	-0.015	0.269	0.97373	1
REACTOME_NOTCH1_INTRACELLULAR_DOMAIN_REGULATES_TRANSCRIPTION	40	-0.261	-0.0123	0.134	0.97388	1
GO_POSITIVE_REGULATION_OF_APOPTOTIC_SIGNALING_PATHWAY	164	-0.138	-0.0131	0.071	0.97394	1
GO_NEGATIVE_REGULATION_OF_ADHERENS_JUNCTION_ORGANIZATION	15	-0.382	-0.011	0.196	0.97403	1
GO_NEGATIVE_REGULATION_OF_TRANSCRIPTION_REGULATORY_REGION_DNA_BINDING	16	-0.414	-0.0124	0.213	0.97408	1
GO_SMALL_MOLECULE_CATABOLIC_PROCESS	314	-0.102	-0.0133	0.0521	0.97435	1
GO_SARCOMERE_ORGANIZATION	27	-0.31	-0.012	0.158	0.97488	1
BIOCARTA_ETC_PATHWAY	9	-0.656	-0.0147	0.335	0.97504	1
GO_PROTON_TRANSPORTING_TWO_SECTOR_ATPASE_COMPLEX_CATALYTIC_DOMAIN	14	-0.428	-0.0119	0.218	0.9752	1
GO_REGULATION_OF_PODOSOME_ASSEMBLY	12	-0.401	-0.0104	0.204	0.97522	1
GO_REGULATION_OF_RESPONSE_TO_INTERFERON_GAMMA	22	-0.356	-0.0125	0.181	0.97526	1
BIOCARTA_EIF2_PATHWAY	10	-0.634	-0.015	0.322	0.97537	1
GO_SYNAPTIC_TRANSMISSION_DOPAMINERGIC	17	-0.465	-0.0143	0.236	0.97565	1
REACTOME_SIGNAL_REGULATORY_PROTEIN_SIRP_FAMILY_INTERACTIONS	11	-0.574	-0.0142	0.291	0.9757	1
KEGG_EPITHELIAL_CELL_SIGNALING_IN_HELICOBACTER_PYLORI_INFECTION	64	-0.207	-0.0124	0.105	0.97571	1
GO_PHOSPHATIDYLINOSITOL_3_PHOSPHATE_BIOSYNTHETIC_PROCESS	48	-0.254	-0.0131	0.128	0.97629	1
GO_PHARYNGEAL_SYSTEM_DEVELOPMENT	18	-0.439	-0.0139	0.221	0.97639	1
GO_POSITIVE_REGULATION_OF_ESTABLISHMENT_OF_PROTEIN_LOCALIZATION	488	-0.0823	-0.0134	0.0413	0.97671	1
GO_CELLULAR_RESPONSE_TO_INTERFERON_GAMMA	94	-0.196	-0.0142	0.0984	0.97703	1
REACTOME_TGF_BETA_RECEPTOR_SIGNALING_IN_EMT_EPITHELIAL_TO_MESENCHYMAL_TRANSITION	14	-0.464	-0.013	0.233	0.97706	1
GO_CILIARY_MEMBRANE	72	-0.191	-0.0121	0.0957	0.97723	1
GO_ZYMOGEN_ACTIVATION	105	-0.178	-0.0136	0.0886	0.97759	1
GO_DEVELOPMENTAL_PROGRAMMED_CELL_DEATH	25	-0.382	-0.0142	0.19	0.97777	1
GO_HIGH_DENSITY_LIPOPROTEIN_PARTICLE_REMODELING	14	-0.552	-0.0154	0.274	0.97791	1
GO_MUSCLE_CELL_PROLIFERATION	19	-0.414	-0.0134	0.205	0.978	1
GO_SPLEEN_DEVELOPMENT	38	-0.29	-0.0133	0.144	0.9783	1
REACTOME_PROLACTIN_RECEPTOR_SIGNALING	14	-0.488	-0.0136	0.241	0.97845	1
GO_PROTON_TRANSPORTING_V_TYPE_ATPASE_COMPLEX	20	-0.367	-0.0123	0.181	0.97856	1
GO_COATED_VESICLE	205	-0.126	-0.0134	0.0623	0.97875	1
GO_LEUKOCYTE_MEDIATED_CYTOTOXICITY	28	-0.401	-0.0158	0.197	0.97904	1
KEGG_PEROXISOME	75	-0.212	-0.0137	0.104	0.97922	1
BIOCARTA_SPRY_PATHWAY	17	-0.532	-0.0164	0.26	0.97936	1
REACTOME_GRB2_SOS_PROVIDES_LINKAGE_TO_MAPK_SIGNALING_FOR_INTERGRINS_	15	-0.473	-0.0137	0.231	0.97981	1
GO_VACUOLE	1083	-0.0578	-0.0138	0.0282	0.97988	1
GO_RIBONUCLEASE_P_ACTIVITY	10	-0.509	-0.012	0.248	0.97999	1
GO_DNA_DIRECTED_RNA_POLYMERASE_I_COMPLEX	12	-0.585	-0.0151	0.284	0.98005	1
GO_NEGATIVE_REGULATION_OF_EXTRINSIC_APOPTOTIC_SIGNALING_PATHWAY_VIA_DEATH_DOMAIN_RECEPTORS	34	-0.339	-0.0147	0.165	0.98022	1
GO_RESPONSE_TO_HEAT	83	-0.209	-0.0142	0.101	0.98056	1
GO_REGULATION_OF_ACTIVIN_RECEPTOR_SIGNALING_PATHWAY	24	-0.362	-0.0132	0.175	0.98072	1
GO_SENSORY_PERCEPTION_OF_TASTE	65	-0.257	-0.0154	0.124	0.98076	1
GO_NEGATIVE_REGULATION_OF_ERBB_SIGNALING_PATHWAY	43	-0.275	-0.0134	0.133	0.98085	1
GO_ALCOHOL_DEHYDROGENASE_NADP_ACTIVITY	16	-0.487	-0.0145	0.234	0.98123	1
GO_PEPTIDYL_TYROSINE_AUTOPHOSPHORYLATION	36	-0.31	-0.0139	0.149	0.98127	1
GO_EMBRYONIC_CAMERA_TYPE_EYE_DEVELOPMENT	34	-0.346	-0.015	0.166	0.98152	1
GO_BLOOD_VESSEL_ENDOTHELIAL_CELL_MIGRATION	23	-0.431	-0.0154	0.205	0.98193	1
KEGG_OLFACTORY_TRANSDUCTION	350	-0.147	-0.0204	0.0702	0.98206	1
GO_APOPTOTIC_PROCESS_INVOLVED_IN_DEVELOPMENT	20	-0.481	-0.016	0.229	0.98216	1
GO_POSITIVE_REGULATION_OF_GLUCOSE_TRANSPORT	41	-0.31	-0.0148	0.147	0.98218	1
GO_CRANIOFACIAL_SUTURE_MORPHOGENESIS	14	-0.524	-0.0146	0.248	0.98253	1
GO_CELLULAR_RESPONSE_TO_PROSTAGLANDIN_E_STIMULUS	17	-0.502	-0.0154	0.238	0.98261	1
GO_RAC_GTPASE_BINDING	32	-0.364	-0.0153	0.172	0.98263	1
GO_HEART_TRABECULA_MORPHOGENESIS	26	-0.364	-0.0138	0.172	0.98286	1
REACTOME_SIGNALING_BY_CONSTITUTIVELY_ACTIVE_EGFR	17	-0.475	-0.0146	0.224	0.98301	1
GO_APICAL_JUNCTION_COMPLEX	119	-0.18	-0.0146	0.0846	0.98308	1
GO_ENDORIBONUCLEASE_ACTIVITY	48	-0.279	-0.0144	0.131	0.98332	1
GO_TRANSCRIPTION_FROM_RNA_POLYMERASE_I_PROMOTER	32	-0.351	-0.0148	0.165	0.98342	1
GO_PHOSPHATIDYLINOSITOL_MONOPHOSPHATE_PHOSPHATASE_ACTIVITY	11	-0.45	-0.0111	0.211	0.98347	1
GO_OXIDATION_REDUCTION_PROCESS	840	-0.0699	-0.0148	0.0327	0.98369	1
GO_NEGATIVE_REGULATION_OF_DNA_BINDING	45	-0.281	-0.0141	0.131	0.98425	1
GO_VACUOLAR_MEMBRANE	530	-0.0836	-0.0142	0.0388	0.98434	1
GO_RESPONSE_TO_MANGANESE_ION	17	-0.475	-0.0146	0.22	0.98435	1
REACTOME_INTERFERON_ALPHA_BETA_SIGNALING	55	-0.274	-0.0152	0.127	0.98448	1
REACTOME_SIGNALING_BY_GPCR	838	-0.0779	-0.0164	0.0361	0.98461	1
REACTOME_CYTOKINE_SIGNALING_IN_IMMUNE_SYSTEM	243	-0.127	-0.0147	0.0587	0.98475	1
GO_MATURE_B_CELL_DIFFERENTIATION_INVOLVED_IN_IMMUNE_RESPONSE	13	-0.518	-0.0139	0.239	0.98504	1
GO_HEART_MORPHOGENESIS	209	-0.139	-0.0149	0.0636	0.98539	1
GO_LIPID_MODIFICATION	198	-0.138	-0.0144	0.063	0.98557	1
GO_AMINO_ACID_IMPORT	15	-0.573	-0.0165	0.262	0.98559	1
REACTOME_RNA_POL_I_TRANSCRIPTION_TERMINATION	18	-0.458	-0.0145	0.209	0.98579	1
GO_PHOSPHOLIPID_DEPHOSPHORYLATION	28	-0.341	-0.0135	0.155	0.98591	1
GO_SIDE_OF_MEMBRANE	366	-0.105	-0.0148	0.0478	0.98605	1
GO_REGULATION_OF_INTRACELLULAR_TRANSPORT	586	-0.0825	-0.0147	0.0374	0.98643	1
GO_L_AMINO_ACID_IMPORT	12	-0.629	-0.0163	0.284	0.98661	1
GO_VENTRICULAR_CARDIAC_MUSCLE_TISSUE_DEVELOPMENT	45	-0.309	-0.0155	0.14	0.98661	1
GO_RNA_DNA_HYBRID_RIBONUCLEASE_ACTIVITY	7	-0.752	-0.0149	0.338	0.98691	1
REACTOME_TRANSFERRIN_ENDOCYTOSIS_AND_RECYCLING	23	-0.359	-0.0128	0.161	0.98704	1
GO_RNA_PHOSPHODIESTER_BOND_HYDROLYSIS_ENDONUCLEOLYTIC	55	-0.275	-0.0152	0.123	0.98717	1
GO_POSITIVE_REGULATION_OF_PROTEOLYSIS	346	-0.107	-0.0148	0.0481	0.98726	1
GO_VACUOLAR_PART	629	-0.0798	-0.0147	0.0357	0.98727	1
GO_PHOSPHOLIPID_CATABOLIC_PROCESS	30	-0.367	-0.015	0.164	0.98736	1
BIOCARTA_SPPA_PATHWAY	22	-0.471	-0.0165	0.21	0.98767	1
GO_SOLUTE_SODIUM_SYMPORTER_ACTIVITY	48	-0.312	-0.0161	0.138	0.98806	1
GO_UDP_GALACTOSYLTRANSFERASE_ACTIVITY	27	-0.43	-0.0167	0.19	0.98806	1
GO_INSULIN_RECEPTOR_BINDING	31	-0.39	-0.0162	0.171	0.98856	1
GO_MYELIN_ASSEMBLY	17	-0.519	-0.016	0.227	0.98884	1
GO_EARLY_ENDOSOME_TO_GOLGI_TRANSPORT	12	-0.544	-0.0141	0.238	0.98893	1
GO_PROTEIN_KINASE_COMPLEX	81	-0.236	-0.0158	0.103	0.98896	1
GO_RAB_GTPASE_BINDING	109	-0.196	-0.0152	0.0854	0.98905	1
GO_EARLY_ENDOSOME_MEMBRANE	98	-0.203	-0.015	0.0885	0.9892	1
GO_PROTON_TRANSPORTING_TWO_SECTOR_ATPASE_COMPLEX	42	-0.323	-0.0156	0.14	0.98921	1
GO_RESPONSE_TO_COPPER_ION	26	-0.416	-0.0158	0.181	0.98926	1
GO_CILIARY_TIP	43	-0.313	-0.0153	0.136	0.98941	1
GO_POSITIVE_REGULATION_OF_CATENIN_IMPORT_INTO_NUCLEUS	11	-0.721	-0.0178	0.311	0.98973	1
KEGG_TASTE_TRANSDUCTION	48	-0.381	-0.0197	0.164	0.98974	1
GO_RESPONSE_TO_INTERFERON_GAMMA	114	-0.208	-0.0165	0.0896	0.9898	1
REACTOME_FANCONI_ANEMIA_PATHWAY	20	-0.459	-0.0153	0.198	0.98992	1
GO_HEMIDESMOSOME_ASSEMBLY	12	-0.571	-0.0148	0.245	0.99018	1
REACTOME_OLFACTORY_SIGNALING_PATHWAY	289	-0.181	-0.0228	0.0775	0.99018	1
GO_TRNA_SPECIFIC_RIBONUCLEASE_ACTIVITY	15	-0.517	-0.015	0.222	0.99021	1
GO_AMINE_CATABOLIC_PROCESS	20	-0.433	-0.0144	0.185	0.99024	1
GO_RESPONSE_TO_TYPE_I_INTERFERON	60	-0.288	-0.0166	0.123	0.99045	1
GO_NEGATIVE_REGULATION_OF_RECEPTOR_ACTIVITY	27	-0.372	-0.0144	0.158	0.99092	1
REACTOME_PEROXISOMAL_LIPID_METABOLISM	19	-0.496	-0.0161	0.21	0.991	1
GO_NEGATIVE_REGULATION_OF_CELL_MATRIX_ADHESION	28	-0.356	-0.0141	0.15	0.9912	1
GO_FANCONI_ANAEMIA_NUCLEAR_COMPLEX	12	-0.77	-0.0199	0.324	0.99126	1
GO_HYPEROSMOTIC_RESPONSE	20	-0.48	-0.016	0.202	0.99128	1
GO_PHOTORECEPTOR_OUTER_SEGMENT_MEMBRANE	13	-0.494	-0.0133	0.207	0.9913	1
GO_PRIMARY_CILIUM	193	-0.149	-0.0153	0.0625	0.99132	1
REACTOME_IRON_UPTAKE_AND_TRANSPORT	33	-0.325	-0.0139	0.136	0.99139	1
GO_TRIVALENT_INORGANIC_CATION_TRANSPORT	36	-0.322	-0.0144	0.135	0.99146	1
BIOCARTA_GLYCOLYSIS_PATHWAY	9	-0.731	-0.0164	0.306	0.99147	1
GO_REGULATION_OF_ESTABLISHMENT_OF_PLANAR_POLARITY_INVOLVED_IN_NEURAL_TUBE_CLOSURE	14	-0.638	-0.0178	0.267	0.99155	1
GO_EXTRINSIC_COMPONENT_OF_CYTOPLASMIC_SIDE_OF_PLASMA_MEMBRANE	95	-0.229	-0.0166	0.0957	0.99157	1
GO_NEGATIVE_REGULATION_OF_DNA_REPAIR	14	-0.511	-0.0143	0.213	0.99175	1
GO_CELL_KILLING	49	-0.351	-0.0183	0.146	0.99178	1
GO_INTERMEDIATE_FILAMENT	194	-0.245	-0.0254	0.102	0.99181	1
GO_SYNCYTIUM_FORMATION	27	-0.418	-0.0162	0.173	0.99207	1
GO_MYOBLAST_FUSION	20	-0.471	-0.0157	0.195	0.99213	1
GO_PEPTIDYL_ARGININE_METHYLATION	14	-0.733	-0.0205	0.302	0.99243	1
GO_RAN_GTPASE_BINDING	31	-0.347	-0.0144	0.143	0.99251	1
GO_ENDOTHELIAL_CELL_MIGRATION	54	-0.308	-0.0169	0.127	0.99253	1
KEGG_TRYPTOPHAN_METABOLISM	37	-0.346	-0.0157	0.141	0.99285	1
GO_PHOSPHATIDYLINOSITOL_DEPHOSPHORYLATION	18	-0.441	-0.014	0.179	0.99315	1
GO_SENSORY_PERCEPTION	824	-0.0939	-0.0196	0.038	0.9932	1
GO_TISSUE_MORPHOGENESIS	512	-0.103	-0.0172	0.0417	0.99345	1
GO_NEGATIVE_REGULATION_OF_EXTRINSIC_APOPTOTIC_SIGNALING_PATHWAY	93	-0.24	-0.0172	0.0967	0.99347	1
GO_POSITIVE_REGULATION_OF_T_CELL_APOPTOTIC_PROCESS	15	-0.513	-0.0148	0.207	0.99349	1
GO_RECYCLING_ENDOSOME	121	-0.206	-0.0169	0.0829	0.99349	1
GO_EXTRINSIC_COMPONENT_OF_MEMBRANE	240	-0.148	-0.0171	0.0597	0.99358	1
GO_ENDORIBONUCLEASE_ACTIVITY_PRODUCING_5_PHOSPHOMONOESTERS	26	-0.433	-0.0165	0.172	0.99397	1
GO_PEPTIDYL_ARGININE_MODIFICATION	19	-0.667	-0.0217	0.266	0.994	1
GO_NEGATIVE_REGULATION_OF_CELL_JUNCTION_ASSEMBLY	18	-0.46	-0.0146	0.182	0.99432	1
GO_CLATHRIN_COATED_ENDOCYTIC_VESICLE	52	-0.297	-0.016	0.117	0.99436	1
GO_TRABECULA_FORMATION	23	-0.48	-0.0172	0.189	0.99449	1
GO_INDOLALKYLAMINE_METABOLIC_PROCESS	15	-0.529	-0.0153	0.208	0.99457	1
GO_DIGESTIVE_SYSTEM_DEVELOPMENT	141	-0.197	-0.0174	0.0772	0.99464	1
GO_TRYPTOPHAN_METABOLIC_PROCESS	11	-0.629	-0.0156	0.246	0.99465	1
KEGG_GRAFT_VERSUS_HOST_DISEASE	17	-0.582	-0.0179	0.227	0.9949	1
GO_MORPHOGENESIS_OF_AN_EPITHELIUM	384	-0.125	-0.018	0.0483	0.99503	1
GO_ENDONUCLEASE_ACTIVITY_ACTIVE_WITH_EITHER_RIBO_OR_DEOXYRIBONUCLEIC_ACIDS_AND_PRODUCING_5_PHOSPHOMONOESTERS	33	-0.388	-0.0166	0.15	0.99512	1
GO_INDOLE_CONTAINING_COMPOUND_METABOLIC_PROCESS	23	-0.44	-0.0157	0.168	0.9956	1
REACTOME_RNA_POL_I_TRANSCRIPTION_INITIATION	20	-0.537	-0.0179	0.204	0.99575	1
GO_NATURAL_KILLER_CELL_MEDIATED_IMMUNITY	21	-0.584	-0.02	0.221	0.9959	1
GO_NEGATIVE_REGULATION_OF_CELL_SUBSTRATE_ADHESION	50	-0.312	-0.0165	0.117	0.99621	1
GO_REGULATION_OF_SYNCYTIUM_FORMATION_BY_PLASMA_MEMBRANE_FUSION	24	-0.568	-0.0208	0.211	0.99648	1
REACTOME_TRYPTOPHAN_CATABOLISM	11	-0.658	-0.0163	0.244	0.99654	1
GO_GLAND_DEVELOPMENT	376	-0.127	-0.0182	0.0467	0.99676	1
GO_NEGATIVE_REGULATION_OF_PEPTIDYL_TYROSINE_PHOSPHORYLATION	38	-0.362	-0.0166	0.132	0.99689	1
GO_TRABECULA_MORPHOGENESIS	39	-0.413	-0.0192	0.149	0.99718	1
GO_EXTRINSIC_COMPONENT_OF_PLASMA_MEMBRANE	130	-0.232	-0.0196	0.0828	0.99743	1
GO_OLFACTORY_RECEPTOR_ACTIVITY	336	-0.23	-0.0312	0.081	0.99778	1
GO_PHOSPHATIDYLINOSITOL_PHOSPHATE_5_PHOSPHATASE_ACTIVITY	11	-0.653	-0.0162	0.225	0.99817	1
GO_CELLULAR_RESPONSE_TO_HEAT	32	-0.52	-0.0219	0.179	0.99819	1
GO_IMPORT_INTO_CELL	36	-0.445	-0.0199	0.152	0.99832	1
GO_GTPASE_BINDING	271	-0.166	-0.0202	0.0559	0.99846	1
REACTOME_SPRY_REGULATION_OF_FGF_SIGNALING	13	-0.793	-0.0213	0.26	0.99886	1
GO_PHOSPHATIDYLINOSITOL_PHOSPHATE_PHOSPHATASE_ACTIVITY	24	-0.558	-0.0204	0.156	0.99982	1
GO_SENSORY_PERCEPTION_OF_CHEMICAL_STIMULUS	430	-0.234	-0.0358	0.0642	0.99987	1
