## Supplementary material for "Shared genetic background between children and adults with attention deficit/hyperactivity disorder": Rovira_Supplementary_Table9 (part 1 of 2)

### Sheet: Blood
Blood							GWAS			eQTL			SMR
Gene	topSNP	chr	bp	A1	Freq A1	B	SE	P	B	SE	P	B	SE	P	P_HEIDI
RMI1	rs1982151	9	86617265	A	0.269788	-0.084	0.0169	6.631e-07	0.246224	0.0217802	1.24009e-29	-0.341152	0.0749777	5.36322e-06	0.468649
HNRPK	rs296893	9	86598190	T	0.268711	-0.0841	0.0169	6.737e-07	-0.164981	0.0219221	5.24001e-14	0.509755	0.122805	3.31125e-05	0.182721
C6ORF85	rs10498660	6	3343544	T	0.399113	0.0644	0.0151	1.931e-05	-0.226058	0.0196094	9.52815e-31	-0.284883	0.0712217	6.33582e-05	0.101284
MEF2C	rs661311	5	88034867	T	0.22659	-0.0731	0.0182	5.71e-05	-0.335169	0.0233535	1.03472e-46	0.218099	0.0563872	0.000109788	0.893175
BLOC1S2	rs4919432	10	101944386	T	0.0542865	0.1359	0.0328	3.406e-05	0.423794	0.0423539	1.43402e-23	0.320675	0.083769	0.000129145	0.21602
CCDC24	rs12738136	1	44455217	G	0.251148	0.0684	0.0179	0.000138	0.50167	0.0219573	1.54765e-115	0.136345	0.0361764	0.000163981	0.0524486
GDE1	rs8050884	16	19499512	A	0.0836939	0.1176	0.031	0.0001507	-0.982856	0.0354271	2.1134e-169	-0.119651	0.0318342	0.000170885	0.603382
MAD1L1	rs7783715	7	1923385	T	0.354441	0.0579	0.0152	0.0001374	0.329362	0.0194284	1.84174e-64	0.175794	0.0473005	0.000201967	0.00861587
PRKD2	rs425105	19	47208481	C	0.143815	0.0773	0.0199	0.0001033	0.315675	0.0262607	2.76335e-33	0.244872	0.0662492	0.000218824	0.278151
NAT6	rs2236947	3	50371432	A	0.540972	0.0597	0.0154	0.0001037	0.226682	0.0191896	3.35446e-32	0.263365	0.0715015	0.000230189	0.600247
TNRC15	rs6717841	2	233590255	T	0.292613	0.0675	0.0156	1.517e-05	0.140265	0.0205457	8.67332e-12	0.481233	0.131675	0.000257486	0.845695
KHK	rs3806520	2	27276202	G	0.44336	-0.0546	0.0153	0.0003519	0.270875	0.0196083	2.09041e-43	-0.201569	0.0583379	0.000549885	0.917218
FURIN	rs17514846	15	91416550	A	0.460779	-0.0545	0.0154	0.0004147	-0.219107	0.0192639	5.63592e-30	0.248737	0.0736088	0.000727055	0.189662
STAT2	rs808919	12	56647911	G	0.0523177	-0.1031	0.0296	0.0004985	-0.478584	0.0369794	2.61064e-38	0.215427	0.0640499	0.000769816	0.670581
MARK3	rs4906329	14	103942669	G	0.30671	-0.059	0.0167	0.0003919	0.231509	0.0213666	2.34655e-27	-0.254849	0.0758731	0.000782564	0.560834
RPS23	rs224948	5	81710048	G	0.474654	-0.0528	0.0158	0.0008492	-0.437073	0.018456	5.54554e-124	0.120803	0.0365077	0.000936333	0.0998102
DPH2	rs7161	1	44438974	C	0.2608	0.0659	0.0176	0.0001854	0.140935	0.0232396	1.3242e-09	0.467592	0.146766	0.00144265	0.246104
MSI2	rs965216	17	55701470	A	0.0885431	-0.0823	0.0231	0.0003735	0.196107	0.029489	2.9274e-11	-0.419668	0.133632	0.00168673	0.189591
KHK	rs2011616	2	27302561	A	0.44952	-0.0499	0.0152	0.001068	0.173603	0.0195881	7.81007e-19	-0.287437	0.0933697	0.00208057	0.610702
MANBA	rs3733202	4	103556861	T	0.503378	0.0458	0.0148	0.001937	-0.511764	0.0180963	6.08574e-176	-0.0894944	0.0290922	0.00209635	0.178476
MAPKAP1	rs1250736	9	128438005	A	0.4339	0.0533	0.015	0.0003705	-0.119077	0.0195989	1.2343e-09	-0.447608	0.14593	0.00216017	0.263748
C21ORF122	rs2838762	21	46487831	A	0.402484	0.0489	0.0154	0.001492	-0.21644	0.0195627	1.87781e-28	-0.225929	0.0740237	0.00227237	0.0162623
AMT	rs1568661	3	49520958	G	0.413993	-0.0464	0.015	0.001948	0.316733	0.0191143	1.13914e-61	-0.146496	0.0481766	0.00235948	0.0730762
CD40	rs745307	20	44747086	A	0.228968	-0.0526	0.0171	0.00207	0.379891	0.0210874	1.48479e-72	-0.138461	0.0456644	0.00242826	0.100594
TIGD2	rs7660709	4	90045656	A	0.510812	0.0531	0.015	0.0003913	0.113421	0.0194315	5.31654e-09	0.468169	0.154673	0.00247128	0.404049
AP3B1	rs4505927	5	77501557	T	0.454777	0.0456	0.015	0.00229	-0.463673	0.0184714	4.71175e-139	-0.0983452	0.0325868	0.00254492	0.597702
HS.529743	rs1055376	8	103877434	A	0.366237	0.0482	0.0153	0.001671	-0.206576	0.0199885	4.90498e-25	-0.233328	0.0774292	0.00258311	0.32331
FLJ20674	rs4590911	12	118562757	C	0.54245	0.0473	0.0151	0.001703	-0.202854	0.0192607	6.14998e-26	-0.233172	0.0776602	0.00267802	0.773531
HS.377257	rs12618537	2	178930907	G	0.0887208	-0.0876	0.0278	0.001596	0.328234	0.0355522	2.64551e-20	-0.266883	0.089493	0.00286215	0.687531
LPHN1	rs10414820	19	14285503	A	0.116333	0.0793	0.0231	0.0006048	0.18127	0.0303857	2.43668e-09	0.437469	0.147027	0.00292577	0.041348
SREBF1	rs3183702	17	17747289	A	0.407941	-0.0467	0.0156	0.002682	-0.39244	0.0194254	9.33116e-91	0.118999	0.0401854	0.00306388	0.919393
NFKB1	rs747559	4	103414175	G	0.352999	-0.0474	0.0154	0.002028	0.20982	0.019692	1.65114e-26	-0.225908	0.0763972	0.00310629	0.0970261
ZFAND3	rs2036124	6	37955944	T	0.0816744	0.0812	0.0261	0.001887	0.305723	0.0324565	4.53444e-21	0.2656	0.0899076	0.00313533	0.581755
SNX27	rs3204344	1	151669555	A	0.361443	-0.0548	0.0164	0.000823	0.131564	0.020991	3.6651e-10	-0.416526	0.141262	0.00319215	0.618857
MYO7A	rs12805353	11	76898797	T	0.441461	0.0488	0.0151	0.001222	-0.139077	0.0193302	6.25624e-13	-0.350886	0.119024	0.00319801	0.648015
LSM8	rs992035	7	117828003	C	0.410753	-0.047	0.0155	0.002377	0.244986	0.0199562	1.21562e-34	-0.191848	0.0651704	0.00324223	0.885631
APOLD1	rs34322	12	12879570	T	0.448484	0.0468	0.0151	0.001961	-0.180573	0.0193311	9.53865e-21	-0.259175	0.0881055	0.00326477	0.751032
IKZF3	rs9896940	17	37895975	G	0.028703	0.1133	0.037	0.002233	0.463254	0.0446318	3.07516e-25	0.244574	0.0832731	0.0033139	0.835948
CTNNB1	rs11711946	3	41287018	C	0.428107	-0.0445	0.0149	0.002787	-0.275879	0.0190882	2.40461e-47	0.161303	0.0551502	0.00344695	0.779882
ABHD5	rs17320869	3	43748983	C	0.0442884	0.0991	0.0326	0.002324	-0.415185	0.0393354	4.81681e-26	-0.238689	0.0817108	0.00348751	0.582312
TMEM4	rs2306693	12	56680531	C	0.0404679	-0.0999	0.0305	0.001045	0.233666	0.0372765	3.64658e-10	-0.427534	0.147273	0.00369613	NA
HS.544751	rs1887843	6	3354261	C	0.442998	0.0463	0.015	0.001974	-0.162096	0.0193614	5.65946e-17	-0.285634	0.0986268	0.00377826	0.157057
KIAA1671	rs5760855	22	25500496	T	0.30597	0.0467	0.0158	0.003101	0.291661	0.0203056	8.75755e-47	0.160117	0.0553075	0.00379113	0.936477
MAPKAP1	rs631287	9	128412676	G	0.455058	0.0495	0.0149	0.000863	0.111878	0.0194168	8.31661e-09	0.442446	0.153732	0.0040016	0.327568
HTATIP2	rs11025524	11	20379276	G	0.441093	-0.0461	0.0159	0.003731	-0.399641	0.0186625	9.87312e-102	0.115354	0.0401487	0.00406394	0.537516
MARCH5	rs7087501	10	93930279	T	0.345813	-0.0469	0.0151	0.001838	-0.148355	0.0196149	3.92834e-14	0.316135	0.110031	0.00406427	0.970856
PBX3	rs1592608	9	128742105	G	0.319004	-0.0478	0.016	0.002819	-0.211596	0.0207043	1.61508e-24	0.225902	0.0787803	0.00413736	0.141162
CPEB3	rs4933227	10	93951594	T	0.345968	-0.0466	0.0151	0.001979	-0.146018	0.0196298	1.0178e-13	0.319139	0.111958	0.00436494	0.0589111
LOC389791	rs10987899	9	130918370	C	0.363984	0.0464	0.0162	0.004181	-0.49609	0.0192961	9.17999e-146	-0.0935315	0.0328574	0.00441907	0.158698
CDC42BPB	rs911630	14	103433816	C	0.402744	-0.0459	0.0152	0.002457	-0.166171	0.0195288	1.75422e-17	0.276222	0.0970616	0.00442944	0.698372
POU2F1	rs4656534	1	167250038	A	0.44611	-0.0431	0.0148	0.003598	0.233597	0.0191442	3.03407e-34	-0.184506	0.0651363	0.00461702	0.809766
RASSF2	rs2423037	20	4794989	A	0.385951	0.0486	0.0161	0.002483	0.158302	0.0198125	1.34892e-15	0.307007	0.10872	0.0047454	0.70846
FAM82A2	rs11852786	15	41024508	G	0.511042	0.0431	0.0149	0.003686	0.224093	0.0191605	1.34305e-31	0.192331	0.0684938	0.00498489	0.453143
SFXN2	rs2297450	10	104503174	C	0.138859	-0.0627	0.0206	0.002349	-0.196186	0.027103	4.53522e-13	0.319595	0.113907	0.00502008	0.761529
HS.579530	rs4239439	18	21620065	G	0.203488	-0.0524	0.0182	0.003914	0.28282	0.0234615	1.83303e-33	-0.185277	0.066162	0.00510462	0.934044
DKFZP761E198	rs537786	11	65494987	C	0.433826	0.0443	0.0148	0.002744	-0.152827	0.0193542	2.87212e-15	-0.28987	0.103566	0.00512769	0.410483
BRWD2	rs4751800	10	122636730	C	0.15601	-0.059	0.021	0.005018	-0.651746	0.025279	1.40654e-146	0.0905261	0.0324119	0.00522234	0.352595
C11ORF67	rs3819256	11	77701861	T	0.48738	0.0452	0.015	0.002518	0.141863	0.0193077	2.01958e-13	0.318616	0.114282	0.00530382	0.23297
MED8	rs1760670	1	43812075	A	0.37766	-0.0433	0.0153	0.00457	0.311351	0.019332	2.33445e-58	-0.139071	0.0498935	0.00531396	0.038066
HPGD	rs13127058	4	175414656	G	0.177445	-0.0534	0.0189	0.004807	0.34994	0.0243958	1.15652e-46	-0.152597	0.0550469	0.00556903	0.0691453
MRPS21	rs11586047	1	150506263	T	0.167758	-0.0556	0.0191	0.003545	-0.215539	0.0244826	1.32311e-18	0.257958	0.0933337	0.0057128	0.674105
GMPPB	rs1996664	3	49878395	G	0.166209	0.0544	0.0188	0.003789	0.232793	0.0253392	4.03687e-20	0.233684	0.0846694	0.00578094	0.245933
BCAS4	rs2208519	20	49494268	G	0.336187	-0.045	0.0163	0.005772	-0.5074	0.0191202	3.5964e-155	0.0886874	0.0322979	0.0060342	0.667945
LRBA	rs6817154	4	151206319	C	0.300943	0.0472	0.0161	0.003255	0.159673	0.020762	1.46413e-14	0.295605	0.107909	0.00615534	0.944604
MARCH5	rs10882042	10	94025608	G	0.34417	-0.0468	0.0151	0.001916	-0.113928	0.0196593	6.82662e-09	0.410784	0.150304	0.00627558	0.977343
MRPS31	rs3812891	13	41345451	T	0.150485	-0.0565	0.0196	0.003897	-0.21147	0.02476	1.3328e-17	0.267177	0.0978212	0.0063089	0.173173
USP4	rs9837625	3	49215966	T	0.108801	0.0669	0.0244	0.006096	0.712689	0.0303403	5.18087e-122	0.0938698	0.034469	0.00646305	0.0615965
MFSD5	rs7314769	12	53637466	C	0.462534	-0.0412	0.0149	0.005772	-0.269241	0.0191359	5.81161e-45	0.153023	0.0563993	0.00666365	0.383586
CHMP4B	rs2103804	20	32425403	T	0.505391	0.0406	0.0148	0.006073	-0.341479	0.0188445	2.18131e-73	-0.118895	0.0438347	0.00668102	0.3677
TEK	rs578327	9	27193847	G	0.236587	0.0475	0.0174	0.006235	0.443368	0.0219345	7.48471e-91	0.107134	0.0396013	0.00682377	0.51318
PCK2	rs1951637	14	24529637	G	0.195441	-0.05	0.0178	0.004919	-0.222327	0.0222423	1.59186e-23	0.224894	0.0831635	0.00684613	NA
TEK	rs578327	9	27193847	G	0.236587	0.0475	0.0174	0.006235	0.42521	0.0220021	3.25449e-83	0.11171	0.0413272	0.00687062	0.448174
HS.538610	rs12411981	10	9017528	C	0.159029	-0.0628	0.0218	0.003898	-0.224831	0.0288157	6.07464e-15	0.279321	0.103359	0.00688361	0.631354
APAF1	rs4762210	12	99000309	G	0.189077	-0.0542	0.0198	0.00615	0.376673	0.0261036	3.35597e-47	-0.143891	0.053503	0.00715785	0.783761
HS.569948	rs10415219	19	39150235	G	0.405449	-0.0411	0.0148	0.005603	0.204167	0.0192487	2.77139e-26	-0.201306	0.0749331	0.00722099	0.362899
LSG1	rs3821403	3	194369580	A	0.128685	0.0568	0.021	0.006744	0.540717	0.0255124	1.07845e-99	0.105046	0.0391523	0.00729645	0.929299
PRKCD	rs2230494	3	53220215	A	0.274532	-0.0477	0.0173	0.005859	0.255644	0.0221979	1.08817e-30	-0.186588	0.0695847	0.00733044	0.826819
SREBF1	rs4925119	17	17742904	A	0.408636	-0.043	0.0156	0.005853	-0.227941	0.0198673	1.79871e-30	0.188645	0.0703861	0.00735897	0.87147
VAMP3	rs10462021	1	7897133	G	0.163043	-0.0516	0.0189	0.006216	0.335299	0.0243109	2.84277e-43	-0.153892	0.0574613	0.0074021	0.235032
MED8	rs2282226	1	43774878	T	0.374256	-0.0418	0.0153	0.006369	-0.25845	0.019679	2.12187e-39	0.161733	0.0604663	0.00747815	0.0750799
AP4E1	rs8036604	15	51220989	A	0.231793	0.0492	0.018	0.006327	0.30113	0.0234059	7.03385e-38	0.163385	0.061109	0.00750286	0.242712
AKT1	rs4983559	14	105277209	G	0.394391	-0.0428	0.0158	0.006965	-0.321474	0.0195225	6.34617e-61	0.133137	0.0498092	0.00751907	0.479941
ZNF318	rs1563788	6	43308363	T	0.354413	0.0436	0.0161	0.006896	-0.342565	0.0207777	4.53867e-61	-0.127275	0.0476282	0.00753408	0.0802362
LOC145853	rs17240463	15	67838319	T	0.142198	-0.0624	0.022	0.004489	0.223284	0.0283809	3.62143e-15	-0.279465	0.104737	0.00762464	0.876151
HS.551138	rs816670	9	98575434	T	0.324825	-0.0438	0.0161	0.006512	0.267717	0.0205679	9.88974e-39	-0.163606	0.0614376	0.0077458	0.524556
EFCAB4A	rs12224894	11	772490	G	0.577896	-0.043	0.0157	0.006047	-0.218157	0.0191977	6.33823e-30	0.197106	0.0740273	0.00775371	0.63454
FASTKD3	rs2966952	5	7868030	T	0.168948	0.0563	0.0199	0.004704	0.206302	0.0262758	4.11396e-15	0.272901	0.102532	0.00777651	0.782301
KLHDC8B	rs11706189	3	49210833	A	0.108561	0.0667	0.0244	0.006212	0.367471	0.0316333	3.39333e-31	0.181511	0.0682134	0.00779263	0.200592
POLR2C	rs17375948	16	57470564	C	0.0493695	0.0821	0.0308	0.007609	1.05615	0.0373906	1.58136e-175	0.0777355	0.0292922	0.00795924	0.562108
MALT1	rs4940745	18	56397294	G	0.0516129	0.0853	0.0311	0.006061	-0.432417	0.0414688	1.85679e-25	-0.197263	0.0743677	0.00798884	0.130593
RHBDD2	rs2302434	7	75630183	T	0.151601	-0.0535	0.0199	0.007316	0.388765	0.0257474	1.63911e-51	-0.137615	0.0519928	0.0081254	0.327485
RHBDD2	rs2302434	7	75630183	T	0.151601	-0.0535	0.0199	0.007316	0.387241	0.0257517	4.1708e-51	-0.138157	0.052204	0.00813343	0.157122
AKT1	rs4983559	14	105277209	G	0.394391	-0.0428	0.0158	0.006965	-0.238004	0.0197464	1.86888e-33	0.179829	0.0680412	0.00821907	0.782826
FAM173A	rs4984685	16	754230	A	0.156216	-0.0523	0.0195	0.007201	0.326248	0.0245638	2.95736e-40	-0.160308	0.060977	0.00856404	0.796833
KIAA1600	rs4752322	10	116613258	A	0.546998	0.0397	0.0148	0.007229	0.250085	0.0191003	3.59859e-39	0.158746	0.060409	0.00859262	0.716887
MR1	rs3747956	1	181024404	A	0.273142	-0.0439	0.0166	0.008021	-0.442612	0.0208578	6.17475e-100	0.0991839	0.0377947	0.00868329	0.306069
KIAA2026	rs10975371	9	5958840	A	0.505515	0.0424	0.0155	0.006369	-0.17652	0.0192575	4.89632e-20	-0.2402	0.0916356	0.00876083	0.00790572
FKRP	rs160544	19	47234885	A	0.116343	0.0608	0.022	0.005757	0.236862	0.0294326	8.44404e-16	0.25669	0.0982054	0.008954	0.241336
RNF24	rs17286768	20	3924569	G	0.197852	0.0529	0.0197	0.007164	-0.283539	0.02551	1.06262e-28	-0.18657	0.0714779	0.00904935	0.576741
LYZ	rs7959452	12	69735492	A	0.498658	0.0386	0.0148	0.009112	0.983107	0.0139802	0	0.0392633	0.0150647	0.00915219	0.955837
SHC1	rs1891805	1	154904840	C	0.072176	-0.0813	0.0298	0.006323	0.341136	0.0390792	2.56123e-18	-0.238321	0.091522	0.00921486	NA
ABCB9	rs1051434	12	123641200	C	0.286641	-0.0445	0.0165	0.00686	0.209189	0.0211441	4.44234e-23	-0.212727	0.0817543	0.00926757	0.239299
OSBPL2	rs1739592	20	60806580	A	0.434276	0.0415	0.0159	0.008966	-0.568198	0.0179928	7.14074e-219	-0.0730379	0.0280786	0.00929001	0.416978
GGNBP2	rs9906189	17	34905408	G	0.422726	0.0383	0.0147	0.009286	-0.406847	0.0185948	4.06559e-106	-0.0941385	0.0363868	0.00967697	0.24763
RSPH3	rs12216499	6	159368524	T	0.0619935	-0.0731	0.0281	0.009195	0.801331	0.0344872	1.98799e-119	-0.0912233	0.0352858	0.00973024	0.0475465
HS.233165	rs1669581	14	41478952	A	0.205297	0.0503	0.0175	0.004068	-0.134323	0.022803	3.84852e-09	-0.374471	0.144965	0.00978962	0.207086
LBH	rs7562727	2	30500663	G	0.503535	0.0405	0.0156	0.009686	0.447264	0.0184106	2.278e-130	0.0905506	0.0350773	0.00983847	0.353412
ELL	rs10164319	19	18569833	A	0.338901	0.0401	0.0155	0.009671	0.620585	0.0184196	7.703e-249	0.0646164	0.0250499	0.00989426	0.122507
ADARB1	rs400140	21	46535814	T	0.332841	0.0427	0.0157	0.006563	0.164568	0.0202463	4.35351e-16	0.259467	0.1006	0.00990313	0.0356378
PHF14	rs6950505	7	11033756	C	0.130969	-0.0614	0.0229	0.007218	-0.284354	0.0305867	1.44962e-20	0.215928	0.0838159	0.00998874	0.124102
ADARB1	rs2838771	21	46501576	G	0.32932	0.0412	0.0158	0.009286	0.307856	0.0198897	4.86957e-54	0.133829	0.0520458	0.01013	0.0124979
HAGHL	rs4984685	16	754230	A	0.156216	-0.0523	0.0195	0.007201	0.223758	0.0247789	1.71377e-19	-0.233735	0.0909104	0.0101392	0.427445
JAG1	rs8708	20	10618574	T	0.447944	0.0447	0.0155	0.00387	-0.111295	0.0196902	1.58324e-08	-0.401637	0.15635	0.0102042	0.594987
BCAS4	rs6702	20	49493609	A	0.274791	-0.0428	0.0166	0.01008	-0.472712	0.0197086	3.98041e-127	0.0905415	0.0353189	0.010361	0.717979
LOC642852	rs2838864	21	46711474	A	0.276401	0.0427	0.0164	0.009427	-0.272813	0.0209632	1.0201e-38	-0.156518	0.0613058	0.010678	0.652748
ACSL3	rs10498144	2	223776801	T	0.321273	0.0413	0.0159	0.009458	-0.258789	0.0205474	2.25612e-36	-0.159589	0.0627329	0.0109608	0.795127
LYRM4	rs457759	6	5115596	C	0.472349	-0.0381	0.0148	0.01034	-0.305525	0.0189823	2.75299e-58	0.124703	0.0490569	0.0110215	0.351998
FLYWCH1	rs2074358	16	2986840	C	0.156609	0.058	0.0223	0.009316	0.304962	0.0269474	1.08166e-29	0.190187	0.0750301	0.0112507	0.66511
OSBPL2	rs944883	20	60821550	A	0.428851	-0.0405	0.0151	0.007234	0.149267	0.0193907	1.38342e-14	-0.271326	0.107125	0.0113161	0.288757
AP1S1	rs1048365	7	100804430	T	0.19431	0.0544	0.0211	0.009831	0.326114	0.0263155	2.8712e-35	0.166813	0.0660867	0.0115978	0.989271
CCDC21	rs12125620	1	26552238	A	0.150282	-0.0555	0.0199	0.005162	0.149663	0.0260444	9.11337e-09	-0.370834	0.147798	0.0121055	0.52698
COPA	rs686015	1	160171973	A	0.362795	-0.0389	0.0154	0.01135	0.374873	0.018837	3.99925e-88	-0.103769	0.0414102	0.0122151	0.922169
ZDHHC17	rs17813667	12	77190363	T	0.177784	0.0468	0.0184	0.01114	0.335837	0.0237378	1.92857e-45	0.139353	0.0556669	0.0123026	0.730204
PHB	rs7208925	17	47479891	G	0.311176	-0.0459	0.0171	0.007292	-0.148957	0.0215818	5.12801e-12	0.308142	0.123174	0.0123604	0.148298
CD1A	rs3181030	1	158220291	C	0.087453	0.0636	0.0252	0.01156	-0.607533	0.0322473	3.56269e-79	-0.104686	0.0418498	0.0123681	0.735182
TTLL5	rs1981898	14	76175565	C	0.337102	-0.0416	0.0159	0.009084	-0.175285	0.0205535	1.48609e-17	0.237328	0.0948822	0.0123742	0.935349
ZNHIT3	rs2306589	17	34848874	T	0.429702	0.0373	0.0147	0.01119	-0.269658	0.0190709	2.16076e-45	-0.138324	0.0553844	0.0125066	0.269991
P76	rs12425042	12	113825679	T	0.146633	0.0597	0.0217	0.005828	-0.171275	0.02882	2.79969e-09	-0.348561	0.139614	0.0125386	NA
C10ORF32	rs10748832	10	104568480	G	0.3977	-0.0382	0.0152	0.01202	0.40481	0.0193566	4.05043e-97	-0.0943652	0.0378186	0.0125884	0.168083
ITGAE	rs2325756	17	3630621	G	0.443979	0.0407	0.0148	0.006013	-0.114879	0.0194066	3.22781e-09	-0.354286	0.142055	0.0126308	0.984651
LCMT2	rs3742970	15	43622265	A	0.108935	-0.0652	0.0259	0.012	-0.511955	0.0322682	1.09647e-56	0.127355	0.0512232	0.0129089	0.791237
DOK4	rs17375948	16	57470564	C	0.0493695	0.0821	0.0308	0.007609	0.273716	0.0399246	7.09049e-12	0.299946	0.120731	0.0129768	0.843896
AZIN1	rs6985891	8	103921795	C	0.15906	0.0488	0.0195	0.01244	-0.481334	0.0246576	7.31625e-85	-0.101385	0.040844	0.0130556	0.0237728
DCTD	rs7278	4	183811487	A	0.135258	-0.05	0.0198	0.01135	-0.328014	0.0247575	4.56722e-40	0.152432	0.0614499	0.0131162	0.326359
CD247	rs1214596	1	167427170	A	0.350785	0.0392	0.0155	0.01125	0.248815	0.0196633	1.06574e-36	0.157546	0.0635272	0.0131388	0.0415043
CD247	rs1214596	1	167427170	A	0.350785	0.0392	0.0155	0.01125	0.247231	0.019667	3.05412e-36	0.158556	0.0639505	0.013162	0.0511088
CHMP2B	rs12488607	3	87267240	C	0.232501	0.0418	0.0165	0.01135	0.240619	0.0213032	1.38991e-29	0.173719	0.0702769	0.0134389	0.380242
CLASP1	rs1975306	2	122207148	G	0.104353	0.0576	0.0228	0.01144	0.390741	0.0334741	1.75266e-31	0.147412	0.0597017	0.0135434	0.303167
PACSIN2	rs972579	22	43387711	T	0.416018	-0.0371	0.0149	0.01249	-0.352357	0.0188675	7.85899e-78	0.105291	0.0426608	0.0135835	0.652827
SPRED2	rs7607287	2	65529288	C	0.114608	-0.0676	0.0261	0.009642	0.269427	0.0335585	9.85967e-16	-0.250903	0.101788	0.0137034	0.128469
MSI2	rs3826301	17	55710036	C	0.204327	0.0498	0.0182	0.006293	-0.132292	0.0235428	1.91839e-08	-0.376441	0.153019	0.0138899	0.0987501
AP1S1	rs1048365	7	100804430	T	0.19431	0.0544	0.0211	0.009831	0.208428	0.0265396	4.0471e-15	0.261001	0.10655	0.0143024	0.371894
POFUT2	rs2838865	21	46712299	T	0.269242	0.0435	0.0165	0.008248	0.13908	0.0212091	5.46897e-11	0.312769	0.127865	0.0144418	0.53457
PRKAG2	rs8961	7	151254175	T	0.309644	-0.0384	0.0156	0.01363	0.3788	0.0196755	1.34764e-82	-0.101373	0.0415179	0.0146198	0.592511
NARFL	rs4984685	16	754230	A	0.156216	-0.0523	0.0195	0.007201	0.145015	0.024889	5.6607e-09	-0.360652	0.148031	0.0148375	0.979416
TLR4	rs2770150	9	120463139	G	0.279388	0.0398	0.0163	0.01469	-0.669253	0.0194559	2.66392e-259	-0.0594693	0.0244168	0.0148676	0.17086
BCL10	rs11161570	1	85721911	C	0.523425	-0.037	0.0148	0.0125	0.205731	0.0191993	8.6034e-27	-0.179846	0.0738705	0.0149075	0.179777
IMP3	rs1128585	15	75890689	T	0.213174	-0.0446	0.0169	0.008213	0.137589	0.0219374	3.56701e-10	-0.324154	0.13326	0.0149956	0.0112846
AHCYL1	rs3754444	1	110534462	A	0.176919	-0.052	0.0192	0.006603	-0.141789	0.025646	3.22657e-08	0.366743	0.150788	0.0150082	0.771987
C2ORF34	rs4953102	2	44790522	C	0.328533	-0.0398	0.0159	0.01218	0.208602	0.0203874	1.42692e-24	-0.190794	0.0784694	0.0150389	0.0685721
PLXNB2	rs7510868	22	50830044	A	0.391841	-0.0393	0.0158	0.01316	-0.220958	0.0196045	1.82913e-29	0.177862	0.0732274	0.0151448	0.00768647
DNASE2	rs4804209	19	12985955	C	0.215564	0.0431	0.0177	0.01454	-0.684989	0.0214722	2.57102e-223	-0.0629207	0.025915	0.0151838	0.259234
CORO2A	rs7869001	9	100996860	T	0.0546515	-0.0908	0.0367	0.01335	0.570264	0.0453324	2.73376e-36	-0.159225	0.0655891	0.0151988	0.104678
TMEM49	rs12150500	17	57955754	C	0.168828	-0.0552	0.0204	0.006826	0.143563	0.0262944	4.76636e-08	-0.384501	0.158592	0.0153309	0.811766
C10ORF26	rs6584526	10	104566241	G	0.396763	-0.0381	0.0152	0.01222	0.18894	0.0199702	3.04705e-21	-0.201651	0.0832241	0.0153935	0.428292
PPP1R7	rs13034580	2	242125692	G	0.305641	-0.0428	0.0164	0.00904	-0.136495	0.0211838	1.16856e-10	0.313565	0.129632	0.0155684	0.995213
AP2A2	rs4076950	11	1015021	T	0.353609	0.0441	0.0166	0.007986	0.121211	0.0207317	5.01559e-09	0.363828	0.150426	0.0155782	0.423443
DEADC1	rs161058	6	143806276	G	0.353434	-0.0405	0.0156	0.009375	-0.134238	0.0203323	4.05143e-11	0.301703	0.124874	0.015689	0.870148
FBXL5	rs7438356	4	15624770	C	0.362856	-0.038	0.0157	0.01522	0.63502	0.0184802	9.26915e-259	-0.0598406	0.0247849	0.0157611	0.751996
BRD3	rs2519078	9	136916356	G	0.335146	-0.039	0.016	0.01454	0.3447	0.0197329	2.49841e-68	-0.113142	0.0468669	0.0157737	0.362187
MYO19	rs9906189	17	34905408	G	0.422726	0.0383	0.0147	0.009286	0.124011	0.0193401	1.43514e-10	0.308844	0.12795	0.0157877	0.824139
STX17	rs4742779	9	102781837	C	0.45727	0.0388	0.0149	0.009086	0.124578	0.0194446	1.48588e-10	0.311452	0.129106	0.0158488	0.110226
HAGHL	rs4984685	16	754230	A	0.156216	-0.0523	0.0195	0.007201	0.137089	0.0248974	3.66724e-08	-0.381503	0.15822	0.0158995	0.874199
RORC	rs868867	1	151761865	G	0.545719	-0.0397	0.0149	0.007582	0.109234	0.0193489	1.64701e-08	-0.363439	0.150833	0.015972	0.129199
C1ORF24	rs861615	1	184755181	T	0.364286	0.0399	0.0152	0.008904	-0.1199	0.0199572	1.88003e-09	-0.332778	0.138345	0.016154	0.128183
BMPR2	rs6435149	2	203271267	C	0.229066	0.0427	0.0171	0.01241	0.191175	0.022222	7.77124e-18	0.223356	0.0931389	0.0164804	0.998948
COX4NB	rs11860152	16	85817324	A	0.0395761	0.0791	0.0327	0.01556	-0.711303	0.0428446	6.75117e-62	-0.111204	0.0464574	0.0166801	0.707585
LHPP	rs11245086	10	126163164	T	0.330381	0.0378	0.0157	0.01611	-0.419948	0.0190755	2.06555e-107	-0.0900111	0.0376085	0.0166943	0.543527
TEF	rs9611565	22	41767486	C	0.25	0.0431	0.0175	0.01353	0.226033	0.0225702	1.31432e-23	0.19068	0.0797293	0.0167752	0.581726
MTMR9	rs4410870	8	11156120	G	0.371148	-0.0394	0.0153	0.01005	-0.124868	0.0196731	2.19331e-10	0.315532	0.13223	0.0170214	0.532497
CD83	rs11753410	6	14107574	C	0.297002	0.0407	0.0168	0.01535	-0.274918	0.0215685	3.27128e-37	-0.148044	0.0622032	0.0173121	0.282277
TTC9C	rs549312	11	62479846	T	0.249658	-0.0451	0.0173	0.009356	0.129187	0.0224727	8.99774e-09	-0.349107	0.147041	0.0175865	0.012245
ARHGAP19	rs10882889	10	99045890	A	0.35243	0.0358	0.015	0.01704	-0.364346	0.0197929	1.13449e-75	-0.0982581	0.0415142	0.0179399	0.0157974
ARFGAP3	rs6002985	22	43333427	C	0.414982	-0.0362	0.015	0.0157	0.224352	0.0192263	1.83611e-31	-0.161354	0.0682742	0.0181121	0.914154
LAMA5	rs12481249	20	60829432	T	0.493425	0.037	0.0153	0.01573	0.213035	0.0192344	1.64505e-28	0.173681	0.0735112	0.0181453	0.277673
SLC35B4	rs12707136	7	133810818	C	0.455721	0.0397	0.0156	0.01088	0.122652	0.0193948	2.54902e-10	0.323679	0.137101	0.0182315	0.797875
PRKAG2	rs7806203	7	151249432	C	0.328383	-0.0385	0.0156	0.01378	0.161137	0.0201987	1.49235e-15	-0.238927	0.101339	0.0183883	0.521675
PPP1CC	rs17682644	12	111156008	T	0.0834904	-0.0698	0.0285	0.01442	0.293727	0.0347158	2.6529e-17	-0.237635	0.101012	0.0186454	0.965795
S100PBP	rs699005	1	33245802	G	0.0946202	0.0611	0.0243	0.01207	-0.20805	0.0318217	6.23466e-11	-0.293679	0.125138	0.0189337	0.129602
ATP9A	rs7261003	20	50390090	T	0.474073	0.0353	0.015	0.0186	-0.546269	0.018055	4.37139e-201	-0.0646201	0.0275419	0.0189635	0.930762
C22ORF28	rs5754074	22	32805015	C	0.153686	0.046	0.0185	0.01303	-0.170682	0.0243453	2.36851e-12	-0.269507	0.115004	0.0191056	0.639978
KIAA1545	rs2323982	12	133142521	A	0.317413	-0.0406	0.0172	0.01846	0.404619	0.0207189	6.22374e-85	-0.100341	0.0428186	0.0191084	0.372269
ZBTB32	rs17776834	19	36188129	G	0.0925224	-0.0606	0.0244	0.01293	0.220944	0.0313203	1.73402e-12	-0.274277	0.117079	0.0191469	0.251348
BMPR2	rs1105047	2	203202958	G	0.222418	0.0424	0.0172	0.01392	0.166887	0.0225181	1.25124e-13	0.254064	0.108615	0.0193295	0.844536
YTHDF3	rs7000981	8	64087276	C	0.195063	0.0474	0.0198	0.01649	-0.274369	0.0254833	4.94856e-27	-0.17276	0.0739278	0.0194459	0.69302
MRPL17	rs11512422	11	6688808	G	0.14762	0.0534	0.0212	0.01191	-0.170902	0.0275809	5.77816e-10	-0.31246	0.133906	0.0196252	0.31714
GTPBP3	rs3826700	19	17426501	G	0.454119	0.0361	0.0152	0.01755	0.233687	0.019296	9.27641e-34	0.15448	0.0662834	0.0197741	0.156554
TDRKH	rs6672920	1	151749362	A	0.536674	-0.035	0.0148	0.01838	0.261083	0.0190878	1.3749e-42	-0.134057	0.0575281	0.0197907	0.0310382
PNPLA2	rs6597982	11	788007	G	0.376646	-0.0408	0.0173	0.01809	0.316973	0.0214124	1.3957e-49	-0.128717	0.055267	0.0198585	0.262435
UNC84A	rs10246200	7	869846	G	0.41696	-0.0374	0.015	0.01288	0.127813	0.0196092	7.12519e-11	-0.292615	0.125653	0.0198715	0.572109
DCP2	rs4778	5	112355668	G	0.522297	-0.0346	0.0148	0.01955	0.458348	0.0183616	1.57028e-137	-0.0754884	0.0324311	0.0199306	0.580406
DRG2	rs854791	17	18029857	T	0.354476	-0.0395	0.0162	0.01461	0.159663	0.0207272	1.32847e-14	-0.247396	0.106425	0.0200935	0.119904
PAICS	rs11133443	4	57336309	G	0.106341	-0.0599	0.0236	0.01104	-0.175246	0.0303923	8.11146e-09	0.341805	0.147137	0.020177	0.251567
MTRR	rs162031	5	7880287	T	0.19879	0.0424	0.0183	0.02043	1.07285	0.0185621	0	0.0395211	0.0170711	0.0206085	0.803512
MAD2L1BP	rs7106	6	43608386	T	0.256723	-0.0382	0.0165	0.02084	0.894168	0.0168535	0	-0.0427213	0.0184705	0.0207254	0.565557
C12ORF52	rs2303616	12	113729956	A	0.0696114	0.0709	0.0303	0.0193	-0.586857	0.0388104	1.17456e-51	-0.120813	0.0522455	0.020755	0.630568
CXCL5	rs420389	4	74858488	G	0.0866228	0.0538	0.0232	0.02027	0.649939	0.0289731	1.89784e-111	0.082777	0.0358859	0.021073	0.298784
CXCL5	rs420389	4	74858488	G	0.0866228	0.0538	0.0232	0.02027	0.596894	0.0291873	5.94858e-93	0.0901333	0.039117	0.0212115	0.281046
ZWILCH	rs11858742	15	66840985	C	0.146767	0.0573	0.0232	0.01358	0.193207	0.0302761	1.75352e-10	0.296573	0.128758	0.02126	0.165077
PET112L	rs1877185	4	152690348	A	0.385699	-0.0368	0.0155	0.01787	-0.185342	0.0201017	2.96529e-20	0.198552	0.0863574	0.021494	0.432025
PDCD6IP	rs9853874	3	33849092	T	0.297236	-0.0412	0.0172	0.01638	-0.179107	0.0218647	2.57796e-16	0.23003	0.100054	0.0215009	0.364755
ADAL	rs7176849	15	43681427	G	0.163582	-0.0526	0.022	0.01659	-0.245206	0.0295869	1.15528e-16	0.214514	0.0933796	0.021606	0.842834
ADNP	rs4811099	20	49502952	T	0.340909	-0.0365	0.0156	0.01921	-0.23956	0.0199478	3.17345e-33	0.152363	0.0663438	0.0216437	0.208572
SEMA4A	rs7695	1	156147326	C	0.412166	0.0363	0.0158	0.02167	0.68719	0.0174073	0	0.0528238	0.0230311	0.0218142	0.830679
ASB8	rs7485057	12	48578809	T	0.225711	0.0423	0.0172	0.014	-0.143053	0.0226704	2.788e-10	-0.295694	0.129044	0.021939	0.246687
QPCT	rs17481834	2	37528349	G	0.143472	0.0527	0.0221	0.01716	-0.234844	0.0288882	4.31392e-16	-0.224404	0.0980699	0.0221257	0.114317
ZNF318	rs6901866	6	43260660	C	0.348918	0.0382	0.0161	0.01778	-0.181566	0.0210237	5.80791e-18	-0.210391	0.0919584	0.0221435	0.0570809
DHX38	rs2240243	16	72137561	A	0.376401	0.0359	0.0154	0.01943	0.234295	0.0199354	6.84051e-32	0.153226	0.0670097	0.022218	0.385751
PIM1	rs10507	6	37142422	T	0.269608	-0.0414	0.0165	0.01212	-0.116594	0.0212394	4.03038e-08	0.355078	0.155598	0.0224883	0.169692
ASB8	rs7485057	12	48578809	T	0.225711	0.0423	0.0172	0.014	-0.138534	0.0226757	1.00042e-09	-0.305341	0.13384	0.0225251	0.351137
UBE2Z	rs8078510	17	47045862	A	0.245104	-0.0407	0.0178	0.02215	-0.563332	0.0210107	2.35892e-158	0.0722487	0.0317124	0.0227118	0.713482
FAM159A	rs11583321	1	53094695	A	0.110718	0.0521	0.0227	0.02174	0.548164	0.0303353	5.4757e-73	0.0950446	0.0417437	0.0227945	0.310589
C5ORF41	rs435216	5	172492592	T	0.450645	0.0341	0.0149	0.0218	-0.3643	0.0188517	3.34331e-83	-0.0936042	0.0411862	0.0230438	0.503075
AP3M2	rs12547064	8	42019613	A	0.415516	-0.0344	0.015	0.02205	-0.312075	0.0192198	2.75583e-59	0.11023	0.0485425	0.0231594	0.473523
ASB6	rs7850102	9	132380301	A	0.432065	0.0345	0.0151	0.02277	0.381329	0.0191519	3.28631e-88	0.0904731	0.0398582	0.0232153	0.344865
GSTA1	rs1986661	6	52652340	C	0.429194	-0.0349	0.015	0.02029	0.200848	0.0196374	1.48764e-24	-0.173763	0.0765912	0.0232862	0.817223
CDK10	rs12924138	16	89754444	T	0.31449	0.0344	0.0151	0.02223	-0.416523	0.0189359	3.11329e-107	-0.0825884	0.0364464	0.0234499	0.349961
ATP5G1	rs1962412	17	46970259	T	0.289422	-0.0381	0.0166	0.02136	-0.296889	0.0211887	1.32282e-44	0.128331	0.0566583	0.023513	0.165134
LRRC57	rs4924687	15	42860591	T	0.0842206	0.0613	0.0256	0.01683	0.245317	0.0353121	3.72868e-12	0.249881	0.11038	0.0235847	0.671829
WDR48	rs3736573	3	39129742	C	0.307339	-0.0376	0.0166	0.02346	1.02907	0.0165525	0	-0.0365379	0.0161418	0.0236013	0.419817
MRPL34	rs8100448	19	17422402	A	0.42861	0.0347	0.0153	0.02354	0.573916	0.018105	1.5887e-220	0.0604618	0.0267271	0.0236856	0.664269
KLHDC10	rs4324873	7	129761083	C	0.491759	0.0349	0.0153	0.02232	-0.30593	0.0191182	1.23568e-57	-0.114078	0.0505169	0.0239321	0.810535
ACTR1B	rs1470625	2	98265491	C	0.25986	0.0387	0.0168	0.0213	-0.238417	0.0217196	4.92561e-28	-0.16232	0.0719995	0.0241669	0.17572
PANK2	rs241610	20	3917072	C	0.480551	0.0342	0.015	0.02261	-0.28769	0.0191795	7.35536e-51	-0.118878	0.0527383	0.0241893	0.525307
KLC3	rs12981382	19	45837283	G	0.351993	0.0365	0.016	0.02213	0.282679	0.0198804	6.98352e-46	0.129122	0.057325	0.0242942	0.231799
POFUT2	rs2297283	21	46683590	A	0.334785	0.0361	0.016	0.02413	-0.502262	0.0199873	2.39807e-139	-0.0718748	0.031984	0.0246266	0.164169
CLIP3	rs6510515	19	36546227	G	0.12963	0.0545	0.0242	0.02429	0.790341	0.0284004	1.95784e-170	0.0689575	0.0307198	0.0247856	0.892843
CAPZA2	rs12706122	7	116567732	A	0.226733	-0.0397	0.0175	0.02316	-0.336729	0.0224085	4.89885e-51	0.117899	0.0525595	0.0248869	0.570414
SLC39A1	rs12403956	1	153943079	G	0.284314	0.0362	0.016	0.02384	0.352262	0.020665	3.72532e-65	0.102765	0.0458191	0.0249077	0.219739
NPHP4	rs11121956	1	5941435	T	0.414485	-0.0361	0.0153	0.01813	0.14156	0.0197442	7.51679e-13	-0.255016	0.113784	0.025011	0.635393
C19ORF56	rs3815914	19	12760664	T	0.309926	0.0381	0.0165	0.02113	-0.191283	0.0206126	1.69619e-20	-0.199181	0.0888898	0.0250413	0.949117
C12ORF23	rs2888893	12	107338631	C	0.498235	0.0346	0.0148	0.01959	0.151041	0.0192961	4.97593e-15	0.229077	0.102264	0.0250869	0.45037
IL16	rs4577037	15	81596660	G	0.0776047	-0.0581	0.0259	0.02496	1.25307	0.0306566	0	-0.0463661	0.0207003	0.0250992	0.64054
HS.66187	rs3771433	2	70951928	G	0.328465	-0.0379	0.0165	0.0214	-0.214237	0.0212104	5.4929e-24	0.176907	0.0789838	0.0251049	0.0652579
C1ORF50	rs6658001	1	43292806	A	0.347521	-0.0361	0.0155	0.02006	-0.162451	0.0198933	3.18436e-16	0.222221	0.0992181	0.0251091	0.455987
TPK1	rs7787183	7	144354447	C	0.430503	-0.0361	0.0153	0.0185	0.139397	0.0196186	1.2004e-12	-0.258973	0.115652	0.0251401	0.470051
LMAN2L	rs2314398	2	97413488	G	0.241749	-0.0372	0.016	0.02029	0.169074	0.0204157	1.21567e-16	-0.220022	0.0982917	0.0251912	0.0447444
KLHDC10	rs4324873	7	129761083	C	0.491759	0.0349	0.0153	0.02232	-0.222912	0.0193331	9.30975e-31	-0.156564	0.0699672	0.0252422	0.825086
MYST1	rs11865499	16	31132250	G	0.288425	0.041	0.017	0.0159	0.128858	0.0215095	2.0887e-09	0.31818	0.142218	0.0252687	0.34759
PANK2	rs241610	20	3917072	C	0.480551	0.0342	0.015	0.02261	-0.215609	0.0193567	8.13211e-29	-0.158621	0.071013	0.0255038	0.630524
PTBP2	rs10875032	1	97198331	G	0.430761	-0.0346	0.0148	0.01981	-0.145529	0.0193045	4.75079e-14	0.237754	0.106476	0.0255536	0.0141213
ANTXR2	rs7699282	4	80839468	T	0.401289	0.0352	0.0153	0.02162	-0.181944	0.0197351	2.98974e-20	-0.193466	0.0866706	0.0256018	0.212093
CALCOCO2	rs2411377	17	46948218	A	0.0539308	0.0849	0.0373	0.02268	0.547994	0.0481623	5.37806e-30	0.154929	0.0694151	0.0256204	0.957546
CYYR1	rs2830307	21	27986179	A	0.296054	-0.039	0.0163	0.0164	0.128941	0.0210043	8.31367e-10	-0.302463	0.135676	0.0257942	0.174267
C5ORF41	rs2544580	5	172569015	T	0.445185	0.0334	0.0149	0.02503	-0.364976	0.0188502	1.61656e-83	-0.0915128	0.0410973	0.0259648	0.602247
LIG1	rs3730895	19	48656571	G	0.46691	0.0335	0.0148	0.02363	0.234335	0.0191604	2.1448e-34	0.142958	0.06423	0.0260332	0.807584
PHF17	rs318549	4	129838879	C	0.299437	0.0362	0.0158	0.02238	0.190223	0.0206627	3.38192e-20	0.190303	0.085594	0.0261942	0.640042
PTBP2	rs7531045	1	97188559	C	0.395007	-0.0343	0.015	0.02193	-0.182129	0.0193349	4.52377e-21	0.188329	0.0847514	0.0262746	0.0269699
ZGPAT	rs2261092	20	62353933	A	0.0861745	0.0638	0.0285	0.02536	-0.620283	0.035365	7.16349e-69	-0.102856	0.0463195	0.0263792	0.0926373
PPHLN1	rs7963469	12	42680559	A	0.267929	-0.0414	0.0176	0.01861	-0.151856	0.0227925	2.69148e-11	0.272628	0.122911	0.0265488	0.764208
C1GALT1	rs9648103	7	7245268	T	0.262258	-0.0418	0.0186	0.02467	-0.328172	0.0238758	5.46058e-43	0.127372	0.0574301	0.0265642	0.552855
PFKFB2	rs6696573	1	207200549	G	0.140164	0.0537	0.023	0.01943	0.19991	0.0284137	1.98293e-12	0.268621	0.121221	0.0266947	0.235181
ASB6	rs1310538	9	132373330	G	0.388759	0.0357	0.016	0.02556	-0.353964	0.0198745	5.91802e-71	-0.100858	0.0455557	0.0268327	0.959804
LOC374395	rs2241908	11	62555242	G	0.329417	0.0383	0.0159	0.01582	0.114895	0.0204854	2.03939e-08	0.333348	0.150611	0.0268762	0.52848
MTHFS	rs12915498	15	80172774	T	0.305563	0.0347	0.0156	0.02587	-0.416543	0.0195072	3.63661e-101	-0.0833048	0.0376538	0.0269399	0.147379
SLC46A2	rs6415814	9	115623779	T	0.22094	0.0378	0.017	0.02652	-0.451166	0.0208735	1.31792e-103	-0.083783	0.037879	0.0269766	0.337947
NEDD8	rs2295977	14	24657226	T	0.299839	0.0371	0.0163	0.02289	-0.196735	0.0210551	9.29013e-21	-0.188578	0.0852751	0.0270074	0.149275
POP5	rs787820	12	120926319	C	0.356951	-0.0358	0.0156	0.02134	0.168053	0.0203258	1.3623e-16	-0.213027	0.096337	0.0270169	0.21895
PDZD8	rs10886054	10	119052773	C	0.486745	0.034	0.0152	0.02485	-0.277225	0.0190426	5.18786e-48	-0.122644	0.0554726	0.027043	0.622199
YEATS4	rs11177644	12	69785748	G	0.443731	-0.033	0.0149	0.027	-0.479362	0.0183203	6.54289e-151	0.0688415	0.0311941	0.0273229	0.738461
FAM53A	rs798741	4	1712413	A	0.198656	0.0418	0.0184	0.02341	0.219831	0.0241822	9.84885e-20	0.190146	0.0862746	0.027527	0.946782
TSPAN5	rs12500890	4	99597568	C	0.0813423	-0.069	0.0301	0.02168	0.313402	0.0405208	1.03927e-14	-0.220164	0.100172	0.0279594	0.431724
STK39	rs10930310	2	169049741	A	0.289836	0.0377	0.017	0.02668	-0.34891	0.0215688	7.37508e-59	-0.108051	0.0491789	0.0280135	0.959291
PPIL3	rs6728771	2	201992407	A	0.236708	-0.0421	0.0184	0.02208	-0.189635	0.0241709	4.30883e-15	0.222005	0.10107	0.0280532	0.704347
VIL2	rs10455771	6	159382330	G	0.0962107	-0.0578	0.0251	0.02148	0.232893	0.0318938	2.83257e-13	-0.248183	0.113007	0.0280797	0.0759066
SULT1B1	rs12507510	4	70585579	C	0.431178	-0.0345	0.0148	0.01967	0.125941	0.019334	7.31963e-11	-0.273938	0.124814	0.0281795	0.480129
POR	rs11983987	7	75657850	G	0.150742	-0.0441	0.0199	0.0262	0.400212	0.0257244	1.41068e-54	-0.110192	0.0502255	0.0282401	0.150626
FNBP4	rs4539273	11	47694699	C	0.500671	-0.0337	0.0149	0.02343	-0.171796	0.0194154	8.87304e-19	0.196162	0.0895191	0.0284306	0.39269
CD300LB	rs1719478	17	72569319	C	0.436559	0.0345	0.0154	0.02479	0.203142	0.0195396	2.57455e-25	0.169832	0.0775493	0.0285248	0.193678
C3ORF23	rs4682970	3	44399668	T	0.120103	0.0526	0.0234	0.02501	-0.28266	0.0311579	1.17011e-19	-0.186089	0.0852885	0.0291184	0.22231
MARCH2	rs3815783	19	8503025	A	0.318522	-0.0363	0.0164	0.02684	0.269509	0.0210184	1.22579e-37	-0.134689	0.0617513	0.0291718	0.0728418
ASB13	rs4748052	10	5718349	T	0.313999	0.0358	0.0161	0.02587	0.232909	0.0209038	7.84033e-29	0.153708	0.0704889	0.0292129	0.884395
SNX30	rs6415814	9	115623779	T	0.22094	0.0378	0.017	0.02652	-0.238042	0.0215258	1.99495e-28	-0.158795	0.0728453	0.0292649	0.887009
ARHGAP17	rs12929829	16	25037231	A	0.303874	-0.0377	0.0162	0.02011	-0.130059	0.0209408	5.27098e-10	0.289868	0.133015	0.0293163	0.284748
C9ORF135	rs17518268	9	72435431	C	0.0940043	0.0482	0.022	0.02874	0.577583	0.0293314	2.54451e-86	0.0834512	0.0383248	0.0294453	0.670596
MRPL42	rs2364873	12	93853851	A	0.470332	0.0339	0.0152	0.02591	0.192596	0.0192305	1.30725e-23	0.176016	0.0808547	0.0294851	0.37992
ZYG11B	rs7526275	1	53245849	T	0.447397	-0.0325	0.0149	0.02969	0.539862	0.0181774	7.77881e-194	-0.0602005	0.027674	0.029604	0.50741
ZNF365	rs10821993	10	64163659	A	0.380274	0.0335	0.0153	0.02877	0.369602	0.0196022	2.66837e-79	0.0906381	0.0416741	0.0296356	0.077699
PRICKLE1	rs11181384	12	42630417	G	0.220067	-0.0408	0.0186	0.02822	-0.380284	0.0233002	6.99359e-60	0.107288	0.0493506	0.029705	0.758113
RPL10A	rs3800377	6	35424188	A	0.334944	-0.0345	0.0156	0.02683	0.235886	0.0200075	4.40284e-32	-0.146257	0.0672871	0.0297331	0.438044
GATC	rs2292681	12	120995332	G	0.358734	-0.0341	0.0156	0.0287	0.399924	0.0197008	1.28765e-91	-0.0852662	0.0392329	0.0297552	0.192728
MKI67IP	rs6726677	2	122489932	T	0.0590287	0.0613	0.0276	0.02627	0.386307	0.0368399	1.00051e-25	0.158682	0.0730307	0.0297945	0.372739
WDR86	rs2159158	7	151074296	A	0.514961	-0.0345	0.0157	0.02815	-0.276377	0.019074	1.40762e-47	0.12483	0.057456	0.0298097	0.508333
BST1	rs4698412	4	15737348	G	0.481596	0.0324	0.0149	0.02969	0.577715	0.0178529	1.01124e-229	0.056083	0.0258494	0.0300369	0.183061
HS.579629	rs2288883	19	48636534	G	0.357392	0.0357	0.0152	0.01895	-0.113341	0.020023	1.50905e-08	-0.314979	0.145195	0.0300556	0.483651
TBC1D15	rs7969261	12	72260079	A	0.134093	0.045	0.0206	0.02893	0.445578	0.0255284	3.19659e-68	0.100992	0.0465928	0.0301925	0.325271
CSTF2T	rs12242231	10	53463042	A	0.110218	-0.0488	0.0214	0.02274	-0.184976	0.0265933	3.50725e-12	0.263818	0.121749	0.0302427	0.659748
KIAA0368	rs4978991	9	114129575	C	0.0665415	0.07	0.0318	0.0278	0.498466	0.0405615	1.03622e-34	0.140431	0.0648111	0.0302522	0.0671985
MDH2	rs1104878	7	75685593	T	0.295693	-0.0364	0.0162	0.02451	-0.168741	0.0211654	1.55514e-15	0.215716	0.0997453	0.030567	0.0731271
HS.158923	rs10804625	3	133854624	T	0.0815026	0.0603	0.0264	0.02226	0.226078	0.0341503	3.58979e-11	0.266722	0.123529	0.0308357	0.700225
PEX19	rs1802778	1	160303416	G	0.404615	-0.0335	0.0148	0.02408	0.139221	0.0193749	6.68952e-13	-0.240625	0.111455	0.0308554	0.662987
C2ORF63	rs7349405	2	55391294	A	0.127448	0.0485	0.0223	0.02945	0.494446	0.0282271	1.06774e-68	0.0980895	0.0454473	0.0309033	0.824895
LSM1	rs10958606	8	38149404	T	0.209343	-0.0398	0.0177	0.0246	-0.173743	0.0228014	2.54001e-14	0.229074	0.106218	0.0310333	0.773343
ENOSF1	rs2741173	18	698312	G	0.35842	-0.0339	0.0156	0.02922	-0.347576	0.0210829	4.61202e-61	0.0975327	0.0452705	0.0312056	0.187211
CD300C	rs1171207	17	72521434	T	0.0870968	0.0536	0.0249	0.03107	-1.29791	0.0284184	0	-0.0412973	0.0192061	0.0315375	0.0582753
BCKDK	rs2032915	16	31117413	T	0.378853	-0.0335	0.0154	0.03002	0.272707	0.0195521	3.24831e-44	-0.122842	0.0571535	0.0316074	0.648478
C14ORF102	rs2149647	14	90769539	T	0.393381	0.0326	0.0151	0.03142	-0.396811	0.0190205	1.17879e-96	-0.0821551	0.0382566	0.0317557	0.518366
PPP2R2B	rs1835951	5	146208681	A	0.399973	-0.0335	0.015	0.0261	-0.153019	0.0196076	5.99604e-15	0.218928	0.101962	0.0317821	0.778217
GALNS	rs2269334	16	88902484	C	0.376143	-0.0386	0.0171	0.02438	-0.149422	0.0214809	3.49955e-12	0.258328	0.120316	0.0317863	0.758683
NPHP4	rs12745395	1	6029937	A	0.428694	-0.0334	0.0152	0.02861	0.193188	0.0195213	4.32258e-23	-0.172889	0.0805962	0.0319429	0.671789
TMUB2	rs228754	17	42116056	C	0.200295	-0.0411	0.0191	0.03147	-0.597235	0.0233978	1.03278e-143	0.0688171	0.0320941	0.0320147	0.730066
HS.432352	rs9298467	8	52806682	C	0.191156	0.0426	0.0184	0.02049	-0.14011	0.024801	1.61026e-08	-0.304047	0.141926	0.0321697	0.880279
GRN	rs4793097	17	42415727	A	0.38536	-0.0334	0.0154	0.0298	-0.263899	0.0195122	1.11566e-41	0.126564	0.0591012	0.032236	0.52643
KBTBD3	rs1047636	11	105947285	T	0.18668	-0.0462	0.0201	0.02164	-0.149033	0.0252868	3.77643e-09	0.309998	0.144763	0.0322402	0.45921
TLE4	rs4285553	9	82342651	C	0.231411	0.0388	0.018	0.03145	0.423852	0.0239195	2.94536e-70	0.0915415	0.0427808	0.0323724	0.801782
CPSF1	rs2280836	8	145621556	G	0.428571	0.034	0.0159	0.03211	-0.814965	0.0161691	0	-0.0417196	0.0195276	0.0326433	0.873116
NUPL2	rs858305	7	23242830	G	0.451078	-0.0327	0.0152	0.03185	-0.349745	0.0192195	5.41236e-74	0.0934968	0.0437629	0.0326437	0.218154
G6PC3	rs850856	17	42157739	C	0.260484	-0.0404	0.0178	0.02342	0.144616	0.0228655	2.53795e-10	-0.27936	0.13077	0.0326572	0.732465
GRN	rs4793097	17	42415727	A	0.38536	-0.0334	0.0154	0.0298	-0.234026	0.0195838	6.49375e-33	0.142719	0.0668796	0.0328452	0.710336
FBXL16	rs4984682	16	740404	G	0.166984	-0.0426	0.0188	0.02341	-0.139833	0.0225888	6.00358e-10	0.30465	0.143171	0.0333471	0.625498
NLRP3	rs10925027	1	247612562	T	0.41698	-0.0336	0.0157	0.03193	0.375152	0.0191062	7.74955e-86	-0.0895637	0.0420976	0.0333763	0.139797
CSNK1G2	rs2074881	19	1970021	T	0.161266	-0.0486	0.0215	0.02412	-0.14741	0.0235198	3.66962e-10	0.329693	0.155048	0.0334707	NA
SPCS1	rs998909	3	52805093	G	0.418989	-0.0323	0.015	0.0319	0.254098	0.0193464	2.09878e-39	-0.127116	0.0598205	0.0335896	0.528553
DDX11	rs16907160	12	31187083	A	0.478571	0.0338	0.0159	0.03301	0.583023	0.0177313	4.10793e-237	0.0579737	0.0273286	0.0338917	0.0935845
HS.563361	rs12194555	6	118819212	C	0.532868	-0.0322	0.0149	0.03042	-0.200526	0.0192553	2.13906e-25	0.160578	0.0758876	0.0343453	0.591714
C17ORF39	rs2955354	17	17948716	G	0.36664	-0.0346	0.016	0.03056	-0.203843	0.0205617	3.62788e-23	0.169738	0.0803373	0.0346163	0.0661345
C4ORF18	rs10461245	4	158924505	C	0.166622	-0.0423	0.02	0.03428	0.804615	0.0239399	1.20482e-247	-0.0525717	0.0249058	0.0347874	0.187467
TRIM41	rs2770957	5	180656734	G	0.255682	-0.0405	0.0185	0.02812	-0.185312	0.023585	3.92848e-15	0.218551	0.103634	0.0349564	0.081343
C4ORF18	rs10461245	4	158924505	C	0.166622	-0.0423	0.02	0.03428	0.665939	0.0247288	9.87348e-160	-0.0635194	0.0301253	0.0349872	0.120859
ABCB9	rs1615350	12	123650335	C	0.26371	-0.0369	0.0173	0.03274	0.302732	0.0220837	9.04897e-43	-0.12189	0.0578339	0.0350666	0.184632
AP1M1	rs8374	19	16345822	G	0.221781	0.0394	0.0186	0.03435	-0.478285	0.0232385	4.01332e-94	-0.0823777	0.0390944	0.0351047	0.0892602
TCEB3	rs519202	1	24045820	C	0.40776	-0.0321	0.0151	0.0341	-0.295073	0.0193688	2.08866e-52	0.108786	0.0516695	0.035254	0.764384
NUPL2	rs858300	7	23244631	G	0.448991	-0.0323	0.0152	0.03418	-0.275005	0.0194469	2.11248e-45	0.117453	0.0558924	0.0356053	0.288248
WDR24	rs4984682	16	740404	G	0.166984	-0.0426	0.0188	0.02341	0.12637	0.0226038	2.26191e-08	-0.337105	0.160524	0.035727	0.76157
ACTA2	rs1324551	10	90751516	T	0.511925	-0.0313	0.0149	0.03561	-1.0496	0.0130085	0	0.0298208	0.0142006	0.0357324	0.0371584
KIAA1267	rs17575507	17	44134095	G	0.281133	0.0392	0.0184	0.03292	-0.284558	0.0235592	1.373e-33	-0.137757	0.0656598	0.0359009	0.643217
ODF2	rs13298082	9	131249759	C	0.222328	0.0383	0.0178	0.03087	0.219568	0.0233627	5.54709e-21	0.174433	0.0831656	0.0359565	0.947394
CRELD2	rs7410318	22	50317049	C	0.183306	0.0395	0.0188	0.03606	0.741626	0.0217563	1.11725e-254	0.0532613	0.0253978	0.0359861	0.871267
TBN	rs9381135	6	42050823	T	0.0760092	-0.0496	0.0228	0.02975	-0.224815	0.0286862	4.61264e-15	0.220626	0.105251	0.0360663	0.393655
EXT1	rs11781699	8	118863061	C	0.168268	0.0423	0.0199	0.03348	0.304001	0.0244303	1.51562e-35	0.139144	0.0664086	0.0361463	0.161693
HS.562528	rs2160664	14	77542494	A	0.312986	0.0351	0.0158	0.02611	-0.125701	0.0199745	3.11284e-10	-0.279235	0.133297	0.0361866	0.737676
THOC5	rs2302141	22	29925284	C	0.233889	-0.0377	0.0177	0.03315	-0.258024	0.0230269	3.83819e-29	0.14611	0.0698265	0.0363959	0.41021
GSTZ1	rs4147578	14	77790416	A	0.268363	-0.0347	0.0163	0.03345	0.222788	0.0209382	1.93663e-26	-0.155754	0.0746139	0.0368462	0.470098
ZNF641	rs2634665	12	48664725	G	0.215789	0.0365	0.0175	0.03733	-0.962095	0.0190257	0	-0.0379381	0.0182049	0.0371654	0.109475
LOC645737	rs40872	7	108151017	A	0.288993	-0.0363	0.0162	0.02482	-0.126747	0.0224636	1.67791e-08	0.286398	0.137524	0.0372942	0.0921031
MAP1A	rs2927085	15	43989530	C	0.332475	-0.0376	0.0167	0.02471	0.117232	0.0214131	4.38032e-08	-0.320731	0.154028	0.0373161	0.789487
HS.126811	rs1061121	17	34965349	T	0.393183	0.0337	0.0157	0.03149	-0.172447	0.0202043	1.39951e-17	-0.195422	0.0938774	0.037372	0.107894
BLMH	rs2321706	17	28653774	C	0.421362	-0.0331	0.0153	0.03015	-0.14687	0.0193456	3.15278e-14	0.22537	0.108321	0.037473	0.316061
CLEC10A	rs2289644	17	7018222	C	0.28631	-0.0363	0.0172	0.03449	0.267136	0.0221585	1.81006e-33	-0.135886	0.0653658	0.037631	0.967491
CSGALNACT1	rs4481612	8	19285336	G	0.392544	0.033	0.0149	0.02697	0.116871	0.0194877	2.00754e-09	0.282362	0.135907	0.0377447	0.643209
SH2B3	rs2239195	12	111881309	T	0.228921	0.0388	0.0184	0.03488	-0.284719	0.0235236	1.01144e-33	-0.136275	0.0655985	0.0377643	0.708415
ATF6	rs12025202	1	161917589	C	0.11709	-0.048	0.023	0.03731	0.626189	0.029519	7.23915e-100	-0.0766542	0.0369075	0.0378081	0.95229
FKRP	rs3848528	19	47218101	G	0.411685	0.0322	0.0154	0.03627	0.341302	0.0192695	3.38691e-70	0.0943446	0.0454347	0.0378486	0.129164
LMNA	rs577492	1	156100739	C	0.0943118	-0.0637	0.0301	0.03414	0.394409	0.0372211	3.09702e-26	-0.161508	0.0778239	0.0379592	0.193335
LMNA	rs577492	1	156100739	C	0.0943118	-0.0637	0.0301	0.03414	0.393202	0.0372235	4.40995e-26	-0.162003	0.0780722	0.0379823	0.199508
HNRPUL1	rs1865051	19	41824885	C	0.18371	0.0427	0.0199	0.03215	0.204957	0.0254898	8.92926e-16	0.208337	0.100491	0.0381556	0.397971
C9ORF40	rs4376557	9	77760543	A	0.308431	-0.0351	0.0161	0.02926	0.139588	0.020945	2.6556e-11	-0.251454	0.121354	0.0382585	0.654773
GNB5	rs6493534	15	52379736	T	0.403273	-0.033	0.0157	0.03603	0.237179	0.0193182	1.1967e-34	-0.139135	0.0671577	0.038287	0.719394
MIB1	rs1539860	18	19435657	G	0.339031	0.0342	0.0159	0.03104	-0.155992	0.0204746	2.56048e-14	-0.219242	0.105912	0.0384496	0.74947
AKR7A2	rs2227295	1	19638309	A	0.293408	0.0372	0.0178	0.03702	-0.323711	0.0216553	1.59642e-50	-0.114917	0.0555221	0.038475	0.0230451
DYRK1A	rs2835749	21	38818367	A	0.164701	0.0448	0.0201	0.02632	-0.137988	0.0247419	2.44569e-08	-0.324667	0.156867	0.038481	0.896703
CD44	rs1467558	11	35229673	T	0.164876	-0.0422	0.0189	0.02596	-0.135123	0.0246955	4.46074e-08	0.312308	0.15107	0.0387058	0.0501356
HS.578312	rs10138620	14	23027308	T	0.123672	0.0501	0.024	0.03662	0.391022	0.0272984	1.54916e-46	0.128126	0.0620259	0.0388588	0.329394
H6PD	rs7517538	1	9332703	C	0.369901	-0.033	0.0159	0.03814	-0.371558	0.0193592	4.25164e-82	0.0888152	0.0430423	0.0390706	0.49565
SOX8	rs3751666	16	1004694	G	0.383955	0.0331	0.0152	0.02943	-0.128279	0.0199363	1.23906e-10	-0.25803	0.125093	0.0391406	0.0562026
CNPY4	rs2261360	7	99692993	T	0.268663	0.0373	0.0177	0.03566	-0.229485	0.0227841	7.33559e-24	-0.162538	0.0787994	0.0391429	0.890174
CTGF	rs233933	6	132325759	A	0.438462	0.0323	0.0152	0.0333	-0.167881	0.0196122	1.12853e-17	-0.192399	0.0932887	0.0391696	0.515911
SLC2A4RG	rs6011068	20	62364885	T	0.0863966	0.0632	0.0285	0.02693	0.201859	0.0362693	2.61285e-08	0.313089	0.151982	0.0393943	0.13959
FRAT1	rs11189073	10	99014575	G	0.0518079	0.064	0.0308	0.038	0.600027	0.0388391	7.65468e-54	0.106662	0.0517932	0.0394581	0.0217578
RARS	rs2432642	5	167921047	C	0.463441	-0.0321	0.0148	0.03027	0.127406	0.0194578	5.83894e-11	-0.251951	0.122371	0.0395034	0.783849
MRPL45	rs9894059	17	36493598	G	0.154667	0.0513	0.024	0.03259	0.232836	0.0305146	2.34186e-14	0.220327	0.107045	0.0395647	NA
MGC57346	rs17426174	17	43830938	C	0.281594	0.0379	0.0184	0.03924	0.860672	0.0207778	0	0.0440354	0.0214051	0.0396631	0.886472
CRLS1	rs2235816	20	6018711	G	0.479329	0.0305	0.0148	0.03888	0.479577	0.0182593	4.83113e-152	0.0635977	0.0309554	0.0399277	0.653234
CDH2	rs7243759	18	25750331	A	0.201995	0.0367	0.0178	0.03923	-0.51294	0.0217201	2.64692e-123	-0.0715483	0.0348339	0.0399772	0.294743
C3ORF37	rs7616140	3	129051799	G	0.144257	0.0494	0.0235	0.03548	-0.288479	0.0303622	2.07375e-21	-0.171243	0.0834316	0.0401218	0.978962
NT5C2	rs11191593	10	104939215	C	0.0951167	-0.0536	0.0259	0.03835	0.530796	0.0334273	8.84387e-57	-0.10098	0.0492073	0.0401558	0.954291
IL1RN	rs452204	2	113889061	A	0.392799	0.0317	0.0151	0.03562	0.189894	0.0196801	4.96327e-22	0.166935	0.0813784	0.0402332	0.365856
C17ORF69	rs17426174	17	43830938	C	0.281594	0.0379	0.0184	0.03924	0.498283	0.0229007	5.74807e-105	0.0760612	0.0370919	0.0403045	0.875969
LOC653506	rs9894730	17	80999406	G	0.36266	0.0326	0.0156	0.03603	0.209526	0.0196933	1.95339e-26	0.15559	0.0758765	0.0403095	0.904845
TFAM	rs10826176	10	60141537	A	0.319012	0.0341	0.0166	0.04064	-0.667452	0.0197112	2.45718e-251	-0.0510898	0.0249164	0.0403208	0.35115
HP	rs7197453	16	72079127	C	0.374082	0.0316	0.0154	0.04004	-0.598684	0.0183774	8.65593e-233	-0.0527825	0.0257741	0.0405708	0.524406
CLEC10A	rs2289644	17	7018222	C	0.28631	-0.0363	0.0172	0.03449	0.188219	0.0223106	3.27545e-17	-0.19286	0.0941989	0.0406215	0.765862
SERINC3	rs3091588	20	43158684	G	0.103425	-0.0502	0.0243	0.03906	-0.464465	0.0303187	5.67266e-53	0.108081	0.0527918	0.0406274	0.455579
C12ORF4	rs11063199	12	4591854	G	0.0936568	-0.0481	0.0228	0.03531	-0.251394	0.0297233	2.72465e-17	0.191333	0.0934731	0.0406646	0.990339
MYO19	rs10468612	17	34982734	A	0.375756	0.0339	0.0158	0.03161	0.140125	0.0205459	9.09901e-12	0.241927	0.118205	0.0406897	0.305974
CTGF	rs440883	6	132326108	C	0.438734	0.0323	0.0152	0.03354	-0.149184	0.019617	2.85281e-14	-0.216511	0.10579	0.0406971	0.446051
TMEM106C	rs4760674	12	48357014	A	0.331085	-0.0316	0.0151	0.03681	0.192461	0.019824	2.77426e-22	-0.164189	0.0802597	0.0407831	0.611637
SYT17	rs6497338	16	19274046	A	0.427169	0.0326	0.0153	0.03308	0.141107	0.0193278	2.86261e-13	0.231031	0.112952	0.0408165	0.543879
POLR1D	rs615284	13	28192930	T	0.320819	0.0311	0.0152	0.04136	-0.856509	0.0160105	0	-0.0363102	0.0177594	0.0408985	0.580726
CRKRS	rs7219814	17	37478801	T	0.0982287	-0.0503	0.0245	0.0396	-0.68778	0.0306656	2.07833e-111	0.0731338	0.0357708	0.0409029	0.0621381
TCP11L2	rs2250621	12	106784674	T	0.0544338	0.0624	0.0303	0.0399	0.592518	0.0364835	2.59812e-59	0.105313	0.0515472	0.0410479	0.378444
TLE4	rs4387054	9	82347458	C	0.230263	0.039	0.0181	0.03101	0.155263	0.0241516	1.2872e-10	0.251187	0.12295	0.0410528	0.599673
C17ORF62	rs6502114	17	80449676	A	0.370536	-0.0327	0.0158	0.03803	-0.254114	0.0200301	7.01697e-37	0.128683	0.0629988	0.0410902	0.756803
ARRDC1	rs3118928	9	140541541	C	0.116035	0.0454	0.0215	0.03465	0.230894	0.0286842	8.31202e-16	0.196627	0.0962669	0.0411002	0.296532
MFSD3	rs3757966	8	145744618	A	0.497676	0.0328	0.0155	0.03426	0.150219	0.01932	7.52486e-15	0.218347	0.106936	0.0411655	0.731026
SEPHS2	rs4787645	16	30457350	T	0.358781	0.0349	0.0161	0.03033	0.121724	0.0201385	1.50005e-09	0.286714	0.140515	0.0413054	0.0849752
FAS	rs1926196	10	90753748	C	0.508174	-0.0307	0.0149	0.03898	-0.27314	0.019042	1.16041e-46	0.112397	0.0551107	0.0414031	0.0152466
HSD3B7	rs4527034	16	31131614	A	0.380553	-0.0336	0.0154	0.02956	0.115211	0.0200792	9.58976e-09	-0.291639	0.143005	0.0414144	0.684537
ST6GALNAC6	rs3824527	9	130702642	T	0.099168	-0.0525	0.0256	0.04046	-0.594854	0.0321934	3.1315e-76	0.088257	0.0433	0.0415234	0.698722
PRNP	rs6052749	20	4644368	A	0.407458	0.032	0.0153	0.03643	0.176277	0.0193925	9.90978e-20	0.181533	0.0890634	0.0415254	0.0787876
HS.18081	rs7255	2	20878820	T	0.492042	-0.0325	0.0152	0.03244	-0.125779	0.0193833	8.63742e-11	0.258389	0.127238	0.0422797	0.146702
CLK4	rs6866344	5	178121599	G	0.224286	-0.0354	0.0173	0.04071	-0.340656	0.021202	4.33507e-58	0.103917	0.0511946	0.042372	0.167996
ZBED4	rs9616769	22	50285050	G	0.0514487	0.0679	0.0325	0.03649	0.333551	0.0390066	1.21869e-17	0.203567	0.100302	0.0424039	0.561408
GTF2H1	rs2305564	11	18317458	T	0.517371	0.0314	0.0148	0.03408	-0.133369	0.0193624	5.65655e-12	-0.235436	0.116115	0.0425993	0.487422
RAB24	rs6886255	5	176718361	A	0.135603	-0.042	0.0197	0.03361	-0.166982	0.0255154	5.97449e-11	0.251523	0.124079	0.0426497	0.3108
C1ORF54	rs2274127	1	150252984	T	0.456265	-0.0314	0.0148	0.03347	-0.132128	0.0193208	7.99557e-12	0.237649	0.11728	0.0427295	0.138084
PPTC7	rs16940909	12	111054591	C	0.104845	-0.0548	0.0262	0.03674	-0.26151	0.0329463	2.06361e-15	0.209553	0.103608	0.0431185	0.437379
METTL4	rs2677894	18	2572056	C	0.300401	0.0346	0.0163	0.03365	-0.141467	0.0213151	3.20215e-11	-0.24458	0.120971	0.043196	0.544422
ADCY3	rs6752378	2	25150116	A	0.458276	0.0309	0.0149	0.03835	-0.170338	0.0193171	1.16553e-18	-0.181404	0.0898599	0.0435134	0.137518
TCP11L2	rs2250621	12	106784674	T	0.0544338	0.0624	0.0303	0.0399	0.376061	0.0370205	3.04776e-24	0.165931	0.0822113	0.0435553	0.408347
RNASEL	rs12041623	1	182561633	C	0.381241	-0.0315	0.0155	0.0425	0.314757	0.0196782	1.37916e-57	-0.100077	0.0496402	0.0437946	0.498247
C8ORF46	rs1030420	8	67360725	T	0.169168	0.0408	0.019	0.032	-0.144159	0.024953	7.59496e-09	-0.283021	0.140609	0.0441334	0.446754
HS.192497	rs2732480	12	48736303	A	0.392175	-0.0313	0.0149	0.03631	-0.134993	0.019514	4.5893e-12	0.231864	0.115353	0.044427	0.025724
CCR3	rs1388604	3	46276878	A	0.329888	0.0334	0.0166	0.04412	0.717583	0.017675	0	0.0465451	0.0231616	0.0444755	0.17384
MLL4	rs2293688	19	36237245	G	0.350532	-0.0342	0.0159	0.0312	0.114801	0.0203803	1.77154e-08	-0.297906	0.148254	0.0444916	0.2907
HMOX1	rs133415	22	35806238	T	0.113136	-0.0458	0.0226	0.04303	-0.430205	0.0283287	4.3654e-52	0.106461	0.0529988	0.0445645	0.870296
TTC9C	rs7929194	11	62512750	G	0.2232	-0.0368	0.0179	0.03964	0.205398	0.0223844	4.4757e-20	-0.179164	0.0893083	0.0448423	0.529517
CTSF	rs2242663	11	66335308	C	0.278726	-0.0359	0.0178	0.04425	0.422287	0.0221235	3.19523e-81	-0.0850132	0.042386	0.0448895	0.783513
NDUFA12	rs835044	12	95397552	T	0.350767	0.0317	0.0158	0.04441	0.721489	0.017997	0	0.0439369	0.0219266	0.0450892	0.00344226
ZNF746	rs3735320	7	149246680	A	0.267342	-0.0349	0.0173	0.04375	-0.373206	0.0217802	8.11795e-66	0.093514	0.0466752	0.0451232	0.941631
HPS5	rs7128146	11	18319279	T	0.136071	0.0479	0.0237	0.04328	-0.445859	0.0318228	1.34106e-44	-0.107433	0.0537061	0.0454581	0.112116
PRNP	rs6052749	20	4644368	A	0.407458	0.032	0.0153	0.03643	0.133302	0.019457	7.32661e-12	0.240056	0.120006	0.0454606	0.132187
GDPD5	rs1793398	11	75215421	A	0.189104	0.0377	0.0189	0.04662	0.682489	0.0222069	2.05258e-207	0.055239	0.027751	0.0465336	0.854693
ERGIC1	rs544421	5	172376178	A	0.480934	0.0308	0.0154	0.04527	-0.378158	0.0187103	7.79265e-91	-0.0814474	0.0409226	0.0465602	0.656347
SMAD4	rs7229678	18	48577782	C	0.403469	-0.0322	0.0155	0.03805	0.135666	0.0199517	1.04849e-11	-0.237348	0.119465	0.0469485	0.913556
HPS5	rs4366463	11	18323296	G	0.136034	0.0475	0.0237	0.0451	-0.477921	0.031735	2.9794e-51	-0.0993888	0.050027	0.0469553	0.0959101
CD3D	rs6589659	11	118191691	A	0.283394	0.0346	0.0169	0.04038	0.17757	0.021756	3.29907e-16	0.194853	0.0981224	0.0470539	0.782401
MED10	rs271399	5	6368521	A	0.455987	0.0296	0.0148	0.04512	-0.297599	0.0189711	1.85711e-55	-0.0994626	0.0501338	0.0472624	0.307974
ZNF544	rs6510129	19	58761533	G	0.426482	-0.0305	0.0153	0.04555	-0.386679	0.0191717	1.82194e-90	0.0788767	0.0397605	0.0472783	0.827001
S100A13	rs4351684	1	153636860	A	0.415031	-0.0298	0.0148	0.04424	0.220773	0.0192033	1.37151e-30	-0.13498	0.0680576	0.0473311	0.566206
BSCL2	rs17157628	11	62675687	A	0.062622	-0.0543	0.027	0.04459	0.39413	0.033415	4.14277e-32	-0.137772	0.069494	0.0474233	0.0143281
CTSB	rs7013950	8	11670272	C	0.167218	-0.0415	0.0209	0.04701	0.754241	0.0243497	1.15609e-210	-0.0550222	0.0277669	0.0475264	0.389505
C2ORF7	rs7599223	2	73427103	G	0.475527	0.0314	0.0149	0.03443	-0.111774	0.0193626	7.80253e-09	-0.280924	0.14191	0.0477489	0.28954
ACSL5	rs12255316	10	114148689	C	0.53842	0.0294	0.0148	0.04689	0.435781	0.0184626	3.55633e-123	0.0674651	0.0340821	0.047761	0.521598
FAM53B	rs10901793	10	126324209	A	0.312894	0.0333	0.0162	0.03983	-0.151585	0.0207964	3.12209e-13	-0.219678	0.111039	0.0478845	0.320462
INVS	rs7854693	9	103083594	C	0.317718	0.0312	0.0157	0.04654	0.390659	0.0200836	2.82425e-84	0.079865	0.0403977	0.048045	0.0520913
TMEM173	rs7380824	5	138856982	T	0.163402	-0.0455	0.0227	0.04512	-0.331904	0.0285259	2.72933e-31	0.137088	0.0694006	0.0482331	0.484172
MARCH1	rs719307	4	164462787	C	0.308713	-0.0332	0.0167	0.04627	0.364511	0.0212971	1.13735e-65	-0.0910809	0.0461228	0.0482968	0.131357
PPP1R15A	rs688644	19	49379326	C	0.118453	0.0476	0.0239	0.04626	-0.467682	0.0326956	2.06132e-46	-0.101779	0.051596	0.0485408	0.179717
NICN1	rs3870339	3	49536863	T	0.254633	0.0328	0.0166	0.04767	0.612133	0.0202843	4.66202e-200	0.0535831	0.0271764	0.048646	0.00119276
SEC62	rs3348	3	169714142	G	0.164028	-0.0385	0.0189	0.04184	-0.188792	0.0240929	4.65028e-15	0.203928	0.103437	0.0486655	0.800444
H1F0	rs5756825	22	38199950	T	0.498879	0.0302	0.0153	0.04767	0.680127	0.0171848	0	0.0444034	0.0225237	0.0486775	0.241512
ZNF767	rs3735320	7	149246680	A	0.267342	-0.0349	0.0173	0.04375	-0.206019	0.0221948	1.65882e-20	0.169402	0.0859333	0.0486871	0.817246
ZNF668	rs10871454	16	31048079	T	0.399785	-0.0301	0.0152	0.0471	0.397962	0.0192602	7.5447e-95	-0.0756353	0.0383696	0.0486975	0.511161
CDK5RAP2	rs16909765	9	123172518	A	0.147297	0.042	0.0213	0.04812	-1.15424	0.0211999	0	-0.0363875	0.0184658	0.0487766	0.168472
ERAL1	rs901975	17	27189774	A	0.198283	-0.0374	0.0188	0.04628	-0.337259	0.0237101	6.4758e-46	0.110894	0.056286	0.048817	0.156458
AKAP11	rs7995240	13	42913933	G	0.391999	-0.0315	0.015	0.0357	0.109417	0.0193474	1.55527e-08	-0.287891	0.146237	0.0489925	0.830703
ALDH6A1	rs8204	14	74527190	G	0.187601	0.0381	0.0192	0.04724	-0.380321	0.0247248	2.15604e-53	-0.100179	0.0509021	0.0490604	0.0705169
CD4	rs11064391	12	6897527	A	0.240887	0.0363	0.0178	0.04125	0.168714	0.0226248	8.84938e-14	0.215157	0.109378	0.0491725	0.309403
FAM91A1	rs7828192	8	124804669	T	0.278046	-0.037	0.0181	0.04137	0.169596	0.0235582	6.06607e-13	-0.218166	0.110944	0.0492459	0.139185
TRABD	rs732710	22	50632505	T	0.277658	0.0396	0.0199	0.04686	0.307756	0.02446	2.65137e-36	0.128673	0.0654654	0.0493542	0.0606919
SSPN	rs7470	12	26387443	G	0.18724	-0.0353	0.0172	0.04049	0.16033	0.0235069	9.06942e-12	-0.220171	0.11203	0.0493816	0.317578
OSBPL3	rs6963508	7	25070334	C	0.397313	0.0325	0.0158	0.04013	-0.133808	0.0202303	3.73515e-11	-0.242886	0.123658	0.0495102	0.229466
YWHAB	rs6017443	20	43528209	C	0.334769	0.0332	0.0168	0.04762	-0.356175	0.0211296	9.36519e-64	-0.0932126	0.0474908	0.0496754	0.702038
UBE2Q2	rs8182037	15	76134601	T	0.283951	0.0358	0.0174	0.03941	0.143016	0.0219087	6.6734e-11	0.250322	0.127565	0.0497265	0.666553
PDGFD	rs481552	11	103792043	C	0.356036	-0.0305	0.0151	0.04316	-0.158557	0.0195679	5.36719e-16	0.19236	0.0981484	0.0500084	0.0476323
RPS29	rs2281837	14	50065359	C	0.286819	-0.0336	0.017	0.04824	-0.32352	0.0215952	9.76261e-51	0.103858	0.0530024	0.0500553	0.11761
RBPJ	rs13133397	4	26346652	C	0.453614	0.0295	0.015	0.04913	0.425624	0.018666	4.36745e-115	0.06931	0.0353732	0.0500669	0.674175
METRNL	rs9894730	17	80999406	G	0.36266	0.0326	0.0156	0.03603	0.111237	0.0198435	2.07406e-08	0.293069	0.149669	0.0502174	0.713957
FBXO7	rs5994572	22	32858428	C	0.274133	-0.0334	0.0169	0.04842	0.281688	0.0212064	2.89989e-40	-0.118571	0.0606559	0.0506052	0.212992
CTNNA1	rs13156102	5	138493695	A	0.43787	0.029	0.0148	0.05027	-0.423332	0.0185396	2.11247e-115	-0.0685042	0.0350892	0.0509044	0.0845679
GAK	rs6964	4	843184	A	0.307349	0.0337	0.0172	0.04941	-0.415536	0.0202792	2.60438e-93	-0.0811001	0.0415812	0.0511277	0.74032
CTSC	rs7930237	11	88117962	G	0.272954	0.034	0.0174	0.05002	0.606253	0.0207917	6.54094e-187	0.0560822	0.0287653	0.0512178	0.895089
PINK1	rs2298299	1	20974802	G	0.235517	0.0366	0.0186	0.04876	0.330112	0.0239914	4.4584e-43	0.110871	0.0569177	0.0514241	0.102243
HS.551538	rs7805462	7	2349608	A	0.329476	-0.0342	0.017	0.04406	-0.162377	0.0211086	1.44344e-14	0.210621	0.108216	0.0516179	0.313839
NPC2	rs7569	14	74966763	A	0.420424	-0.0303	0.0155	0.05064	-0.337333	0.0189922	1.39953e-70	0.0898222	0.0462261	0.0520034	0.699124
RBL2	rs9921587	16	53475650	G	0.581354	-0.0294	0.0151	0.05106	-0.509489	0.0181839	9.62735e-173	0.0577049	0.029709	0.0520965	0.951466
MTFR1	rs7002953	8	66591338	C	0.170461	-0.0399	0.0204	0.05007	0.446053	0.0270825	6.00953e-61	-0.0894513	0.0460559	0.0521086	0.643989
LRRC37A4	rs17426174	17	43830938	C	0.281594	0.0379	0.0184	0.03924	-0.13757	0.0238249	7.73193e-09	-0.275496	0.142005	0.0523745	0.995285
FXYD2	rs3885041	11	117722742	T	0.18255	-0.0355	0.0174	0.04131	0.141211	0.0225704	3.93804e-10	-0.251397	0.129606	0.0524161	0.13267
RAMP1	rs6741923	2	238799206	C	0.265481	0.0353	0.0177	0.04619	0.177614	0.0215482	1.68502e-16	0.198746	0.10253	0.0525724	0.104848
ACSL5	rs11195940	10	114147034	T	0.538534	0.0291	0.0148	0.04883	0.217674	0.0191756	7.28393e-30	0.133686	0.0690041	0.0527003	0.454367
FXYD5	rs12110	19	35660508	G	0.237591	0.0349	0.018	0.0524	0.641023	0.0222875	6.48946e-182	0.0544442	0.0281439	0.0530519	0.195696
HS.569104	rs1006705	12	54458930	A	0.398609	0.031	0.0154	0.04491	0.135592	0.0195958	4.53393e-12	0.228627	0.118284	0.0532539	0.552095
IFIT3	rs303212	10	91161355	C	0.228932	0.0336	0.017	0.04807	-0.204232	0.0226243	1.76285e-19	-0.164519	0.0852106	0.0535159	0.828538
FBLN2	rs2167197	3	13669664	C	0.416052	-0.0312	0.0154	0.04288	-0.124246	0.0195339	2.0109e-10	0.251116	0.130084	0.0535558	0.859041
HEXDC	rs7501824	17	80399193	T	0.343275	-0.0317	0.0161	0.04916	0.199447	0.0205046	2.31474e-22	-0.15894	0.0823606	0.0536311	0.619031
FXYD5	rs12110	19	35660508	G	0.237591	0.0349	0.018	0.0524	0.444035	0.0231728	7.69492e-82	0.0785974	0.0407443	0.053726	0.366299
C20ORF3	rs6050198	20	24935048	T	0.390201	-0.0297	0.0153	0.05228	-0.321481	0.0194384	1.93871e-61	0.092385	0.047919	0.0538624	0.396474
GMEB2	rs6011928	20	62246541	A	0.181247	0.04	0.0197	0.04208	-0.152531	0.0248687	8.6005e-10	-0.262242	0.136048	0.0539076	0.618515
PTGER4	rs6876228	5	40480399	G	0.102499	0.0459	0.0232	0.04803	-0.261095	0.0305438	1.24996e-17	-0.175798	0.0912054	0.0539178	0.121611
FXYD5	rs12110	19	35660508	G	0.237591	0.0349	0.018	0.0524	0.411657	0.023285	6.08097e-70	0.0847792	0.0439879	0.0539382	0.140188
LOC643977	rs316398	5	43038026	G	0.169173	0.0347	0.0179	0.05306	0.390089	0.0234887	6.15332e-62	0.0889542	0.0461986	0.05417	0.846545
RAC2	rs4821610	22	37618136	T	0.271225	-0.0322	0.0166	0.05264	-0.329159	0.020799	2.06789e-56	0.0978251	0.050809	0.0541855	0.985182
NDEL1	rs931671	17	8329965	A	0.397477	-0.0305	0.0154	0.04826	-0.162028	0.0197663	2.4607e-16	0.188239	0.0977798	0.0542135	0.46117
NIPA2	rs1897786	15	22993882	G	0.244847	-0.034	0.0176	0.05285	-0.464308	0.0212532	8.39806e-106	0.0732273	0.0380538	0.0543158	0.230092
XRN2	rs910805	20	21248116	G	0.209773	0.0342	0.0174	0.04893	-0.195397	0.0227095	7.6863e-18	-0.175028	0.0913434	0.0553451	0.232443
WDR6	rs9846123	3	49088112	T	0.331389	0.0295	0.0154	0.05628	0.705934	0.0179064	0	0.0417886	0.0218408	0.0557062	0.0113219
FLJ33360	rs9451	5	6372585	G	0.460091	0.0285	0.0147	0.05333	0.223531	0.0191617	1.91345e-31	0.127499	0.0666649	0.0558068	0.220001
TMEM45B	rs10894148	11	129701986	A	0.0827596	-0.0435	0.0227	0.05495	-0.622871	0.0288738	3.27754e-103	0.0698379	0.0365877	0.0562901	0.99122
SPSB1	rs11590326	1	9339205	A	0.267365	0.0353	0.0178	0.04763	-0.150996	0.0218527	4.85602e-12	-0.233781	0.122643	0.0566256	0.876858
TTC23	rs8028374	15	99794174	G	0.500952	0.0297	0.0149	0.04675	-0.125782	0.0193368	7.77912e-11	-0.236122	0.123896	0.056674	0.234628
DAD1	rs5742743	14	23056123	A	0.101031	0.045	0.0235	0.05563	0.587118	0.0300799	7.63009e-85	0.0766456	0.0402182	0.0566834	0.269803
XPO6	rs10445001	16	28167914	C	0.300812	0.0311	0.0161	0.05323	0.239796	0.0210183	3.77391e-30	0.129694	0.068096	0.0568359	0.459361
YPEL2	rs7213065	17	57480798	A	0.431446	-0.03	0.0156	0.05517	-0.269072	0.0196498	1.11282e-42	0.111494	0.0585461	0.0568596	0.475887
TGFA	rs17695836	2	70775912	T	0.138965	-0.0478	0.0239	0.04599	0.186082	0.0299537	5.22151e-10	-0.256877	0.13493	0.0569399	0.497314
ITPA	rs11697114	20	3184571	C	0.123991	-0.0436	0.0228	0.05579	-0.552696	0.027527	1.14257e-89	0.0788861	0.041439	0.0569537	0.336659
ITPA	rs11697114	20	3184571	C	0.123991	-0.0436	0.0228	0.05579	-0.540902	0.0275711	1.07577e-85	0.0806061	0.0423516	0.0570066	0.381115
RPL17	rs6507928	18	47054073	G	0.232519	-0.0339	0.0177	0.0558	0.339426	0.0209175	3.25849e-59	-0.0998746	0.0525089	0.0571645	0.203928
TLR6	rs2174284	4	38859339	T	0.281241	-0.0375	0.0191	0.04964	-0.186227	0.0244798	2.79747e-14	0.201367	0.105924	0.0572944	0.307852
VAV3	rs1571341	1	108130565	A	0.312199	-0.0316	0.0166	0.05696	-0.630783	0.0190914	2.1542e-239	0.0500965	0.0263601	0.0573724	0.00515888
MED19	rs11229115	11	57521122	G	0.199539	-0.0333	0.0175	0.05672	0.611563	0.0214971	5.05883e-178	-0.0544506	0.0286791	0.0576151	0.561371
SCARB2	rs13122345	4	77179898	T	0.0798262	-0.0509	0.0263	0.05251	0.327583	0.0336401	2.07852e-22	-0.155381	0.0818553	0.0576652	0.843924
PIH1D1	rs2293013	19	49954803	C	0.186075	0.0333	0.0174	0.0558	0.327192	0.021967	3.5687e-50	0.101775	0.053617	0.0576713	0.192944
ICAM2	rs3764868	17	62080714	A	0.336898	-0.0321	0.0166	0.05292	-0.195863	0.0198541	5.89814e-23	0.16389	0.0863661	0.0577459	0.676601
FAM53C	rs10900851	5	137681986	C	0.336286	0.0343	0.017	0.04366	0.124888	0.0224125	2.51448e-08	0.274646	0.14477	0.057813	0.513147
ZNF329	rs2554970	19	58636732	G	0.155289	0.0376	0.0196	0.05485	-0.325075	0.0255605	4.70529e-37	-0.115666	0.0609759	0.05784	0.482415
STAG1	rs3931416	3	136260576	C	0.104922	0.0494	0.025	0.0483	0.228825	0.0338321	1.34654e-11	0.215885	0.113821	0.0578661	0.961374
IK	rs753279	5	140023818	T	0.459677	0.0297	0.0149	0.04591	-0.118961	0.0194567	9.70758e-10	-0.249661	0.131739	0.0580764	0.305672
CAND2	rs6806919	3	12839915	C	0.0860534	-0.0592	0.0301	0.04916	0.276212	0.0391969	1.83109e-12	-0.214328	0.113139	0.0581751	0.666884
PHACTR1	rs202029	6	13292170	G	0.223554	0.0324	0.017	0.05701	0.371995	0.0217955	2.59012e-65	0.0870979	0.0459836	0.0582105	0.722128
FXYD6	rs473057	11	117712887	G	0.495934	-0.0295	0.0155	0.05753	0.32402	0.0189045	7.48775e-66	-0.0910438	0.0481306	0.0585443	0.167295
ST6GALNAC1	rs1476789	17	74697472	C	0.42981	-0.0286	0.0149	0.05429	-0.213812	0.0192294	1.01387e-28	0.133762	0.0707182	0.0585595	0.155532
C4BPA	rs12057769	1	207279481	A	0.0858179	0.0547	0.0289	0.05839	1.39996	0.0322735	0	0.0390726	0.0206631	0.0586331	NA
C2ORF29	rs12993457	2	101922360	G	0.417989	-0.0294	0.015	0.04927	-0.139491	0.0195526	9.74012e-13	0.210766	0.111518	0.0587619	0.0491226
ZDHHC5	rs499188	11	57434122	A	0.336361	0.0299	0.0157	0.05641	0.296732	0.020283	1.81793e-48	0.100764	0.0533561	0.0589556	0.0290982
NUCKS1	rs1772148	1	205704580	T	0.438512	0.0284	0.015	0.05724	-0.458672	0.0186122	4.30128e-134	-0.0619178	0.0327994	0.0590568	0.639086
CASZ1	rs778228	1	10708142	G	0.195004	-0.0391	0.0202	0.05286	-0.219919	0.025766	1.39877e-17	0.177793	0.0941844	0.059065	0.292444
ETFA	rs11631423	15	76608686	A	0.128915	0.0435	0.023	0.05796	0.729128	0.0280635	8.04853e-149	0.0596603	0.031628	0.0592528	0.321414
SYNGR1	rs909685	22	39747671	A	0.282262	0.0312	0.0165	0.05929	0.509481	0.020174	1.01341e-140	0.0612388	0.0324766	0.0593447	0.712357
HS.145444	rs12057064	9	101534307	G	0.206952	-0.0334	0.0176	0.05848	0.366068	0.0221588	2.62385e-61	-0.0912398	0.0483946	0.0593854	0.72975
ZFPM1	rs3751679	16	88654751	A	0.190086	0.0356	0.0186	0.05609	0.265877	0.0246297	3.63573e-27	0.133896	0.0710482	0.0594858	0.13741
ADD1	rs16843589	4	2916931	A	0.292863	-0.0322	0.0166	0.05197	0.167718	0.0213686	4.20002e-15	-0.191989	0.101954	0.0596864	0.430209
KATNB1	rs6994	16	57790920	C	0.176828	-0.0401	0.0202	0.0468	0.147073	0.0247282	2.72163e-09	-0.272655	0.144796	0.0596966	0.735979
SYNGR1	rs909685	22	39747671	A	0.282262	0.0312	0.0165	0.05929	0.410401	0.0205949	2.35749e-88	0.0760231	0.0403851	0.0597745	0.789873
HS.193767	rs205781	7	130651215	G	0.363782	0.029	0.0154	0.05887	0.591332	0.0182295	7.95036e-231	0.0490419	0.0260868	0.0601146	0.308124
CALM3	rs4803983	19	47070426	G	0.0892596	0.0451	0.023	0.04981	0.194071	0.0294916	4.68708e-11	0.23239	0.123663	0.0602152	NA
COQ5	rs9040	12	120900274	T	0.267707	0.0301	0.016	0.05925	0.707756	0.0182457	0	0.0425288	0.0226332	0.0602388	0.0845999
SYNGR1	rs909685	22	39747671	A	0.282262	0.0312	0.0165	0.05929	0.332264	0.0208585	3.95719e-57	0.0939012	0.0500079	0.0604187	0.694003
PBXIP1	rs869506	1	154859581	C	0.456862	-0.0297	0.0152	0.05136	-0.132664	0.0195864	1.25925e-11	0.223875	0.119248	0.0604647	0.141779
SNIP1	rs4653300	1	38024054	T	0.463649	0.0288	0.0152	0.05875	0.264835	0.0195286	6.78178e-42	0.108747	0.0579517	0.0605853	0.0972395
HS.570353	rs243905	20	13242923	G	0.103334	-0.0407	0.0208	0.05063	-0.170494	0.0258504	4.24075e-11	0.238718	0.127254	0.0606672	NA
SERTAD3	rs4150990	19	40930577	C	0.171669	0.0377	0.02	0.05882	-0.451254	0.0236646	4.59254e-81	-0.083545	0.044537	0.0606749	0.299543
PPIL5	rs2281836	14	50065717	G	0.282585	-0.0322	0.0171	0.0602	-0.442144	0.0213354	2.12849e-95	0.072827	0.0388345	0.0607494	0.0505159
PTER	rs2298126	10	16558985	A	0.316192	-0.0306	0.0163	0.05998	0.625569	0.0187408	2.67134e-244	-0.0489155	0.0260975	0.0608838	0.462406
C20ORF30	rs6053108	20	5077077	T	0.436287	-0.0278	0.0148	0.06085	-0.462271	0.0183539	5.62259e-140	0.0601379	0.0321048	0.061044	0.781889
FXYD7	rs1672994	19	35655151	T	0.230864	0.035	0.0184	0.05785	0.251617	0.0238122	4.25207e-26	0.1391	0.0743025	0.0611952	0.343998
ROGDI	rs12443906	16	4948936	C	0.283154	0.0322	0.0171	0.06035	0.326211	0.0213397	9.39197e-53	0.098709	0.0528162	0.0616346	0.437818
CHD1L	rs636329	1	146542208	T	0.315833	0.0316	0.0165	0.05605	0.180652	0.0214801	4.09386e-17	0.174922	0.0936741	0.0618531	0.493536
TATDN3	rs15702	1	212911836	T	0.325865	0.0303	0.016	0.05818	0.233459	0.0208235	3.58782e-29	0.129787	0.0695054	0.0618599	0.671674
ANGEL1	rs4903498	14	77315173	T	0.284005	0.0308	0.0163	0.05924	0.242268	0.0209483	6.19775e-31	0.127132	0.068173	0.0622034	0.17821
CMPK1	rs6662814	1	47857075	G	0.482112	0.0285	0.015	0.05778	-0.18536	0.0192429	5.81986e-22	-0.153755	0.0824826	0.0623099	0.861582
HS.25318	rs2006776	18	52504498	G	0.174001	-0.0362	0.0188	0.05424	0.18474	0.0248472	1.04545e-13	-0.195951	0.105122	0.0623168	0.588603
AUTS2	rs7796173	7	70176751	T	0.175642	-0.0405	0.0214	0.05833	0.282124	0.02711	2.31239e-25	-0.143554	0.0770971	0.0626054	0.203447
SUMO3	rs235362	21	46196308	C	0.134621	-0.0416	0.022	0.05902	-0.285281	0.0279665	1.96644e-24	0.145821	0.0784307	0.0629937	0.543202
C20ORF72	rs8120495	20	17975820	A	0.125868	-0.0443	0.0238	0.06281	-0.773387	0.027495	4.41461e-174	0.0572805	0.030841	0.063271	0.13425
EBNA1BP2	rs11210802	1	43640544	A	0.251497	-0.0313	0.0167	0.05995	0.295853	0.0216165	1.2238e-42	-0.105796	0.0569738	0.0633224	0.353838
P2RY2	rs10898907	11	72917323	G	0.16397	0.0371	0.0192	0.05312	0.168499	0.0254003	3.27254e-11	0.220179	0.118683	0.0635688	0.220226
CD300A	rs4788839	17	72475064	C	0.418222	-0.0297	0.0158	0.05975	0.222167	0.0194882	4.17684e-30	-0.133683	0.0720778	0.0636387	0.331905
UBQLNL	rs7936093	11	5642026	T	0.29309	0.0303	0.0163	0.06341	0.48356	0.0203297	4.67644e-125	0.0626602	0.0338111	0.0638473	0.604249
GLTPD1	rs2649588	1	1314015	C	0.0736486	0.0596	0.0312	0.05664	0.359086	0.0478697	6.31785e-14	0.165977	0.0896603	0.0641444	NA
TOPORS	rs12348918	9	32541532	G	0.267693	-0.0333	0.0171	0.05174	-0.133163	0.0223601	2.59503e-09	0.25007	0.135105	0.0641802	0.630009
FAM84B	rs12546489	8	127509238	A	0.106449	-0.0494	0.0266	0.06316	-0.707775	0.0328592	6.62574e-103	0.0697962	0.037722	0.0642735	0.0413367
CCDC92	rs3768	12	124499839	T	0.246348	0.0361	0.0193	0.06167	0.300218	0.0243291	5.5228e-35	0.120246	0.0650209	0.0644085	0.639139
ZNF256	rs2011501	19	58472250	C	0.162829	0.0389	0.0204	0.05672	-0.191189	0.0263174	3.73819e-13	-0.203464	0.110315	0.0651271	0.0166365
CD160	rs1297552	1	145671186	T	0.492312	0.0282	0.0151	0.06186	-0.215655	0.0195304	2.39539e-28	-0.130764	0.0710135	0.0655632	0.217965
ZSCAN21	rs12532238	7	99663516	G	0.335709	0.0316	0.0167	0.05763	-0.171017	0.0214103	1.37586e-15	-0.184777	0.100354	0.065584	0.378757
MYBPC3	rs7105851	11	47383275	T	0.34219	0.0289	0.0157	0.0659	-0.639789	0.0184994	4.35372e-262	-0.0451711	0.0245741	0.0660385	0.0954721
NQO1	rs2917667	16	69763778	A	0.113098	0.0446	0.0238	0.06127	0.274587	0.0301401	8.21162e-20	0.162426	0.0884903	0.0664285	0.514654
C6ORF72	rs9322189	6	149909933	C	0.350599	-0.0294	0.0156	0.05934	-0.160714	0.0202094	1.82875e-15	0.182934	0.0997555	0.0666803	0.811714
OAT	rs870210	10	126074233	A	0.377483	-0.0289	0.0157	0.06605	-0.368372	0.0190388	2.09915e-83	0.0784533	0.0428124	0.0668785	0.0571967
MICAL1	rs12529505	6	109946561	A	0.291621	0.0311	0.0169	0.06659	-0.417369	0.021019	9.6412e-88	-0.0745144	0.0406653	0.0668941	0.729138
HELZ	rs16960635	17	65173494	G	0.17606	-0.0379	0.0195	0.05175	-0.139656	0.0254375	4.01615e-08	0.271382	0.148121	0.0669264	0.864397
ZNF543	rs8099984	19	57843920	C	0.445667	-0.0273	0.0148	0.06589	0.293663	0.0190182	8.65012e-54	-0.0929636	0.0507562	0.0670152	0.976652
RAB31	rs624898	18	9851650	C	0.391859	-0.0285	0.0155	0.06594	0.3823	0.0196162	1.36178e-84	-0.0745488	0.0407241	0.0671632	0.454073
LOC643599	rs10509618	10	92869554	C	0.11632	-0.0448	0.0237	0.05849	0.220455	0.0303544	3.79453e-13	-0.203216	0.111087	0.0673475	0.0252465
NT5DC1	rs9387383	6	116422847	G	0.477703	-0.0277	0.015	0.06523	-0.254147	0.0191734	4.20753e-40	0.108992	0.0595909	0.0673992	0.296132
C1ORF103	rs1418426	1	111498111	C	0.412128	-0.0281	0.0152	0.06465	0.244828	0.0197243	2.23629e-35	-0.114775	0.0627692	0.0674723	0.459846
ITFG2	rs11062363	12	2916119	G	0.220768	0.0389	0.0204	0.05644	-0.166571	0.0259113	1.28853e-10	-0.233534	0.127744	0.0675297	0.632531
OAT	rs870210	10	126074233	A	0.377483	-0.0289	0.0157	0.06605	-0.288488	0.0192965	1.55218e-50	0.100178	0.0548327	0.0677046	0.0842104
ARIH2	rs7628719	3	48995487	C	0.345543	0.0291	0.0154	0.05915	-0.144855	0.0202675	8.85939e-13	-0.200891	0.109966	0.0677237	0.0201956
HS.572130	rs2277304	11	65558309	T	0.229973	-0.0336	0.0184	0.06818	-0.856556	0.0207012	0	0.0392269	0.0215023	0.068105	0.21056
POLR2A	rs9889368	17	7412212	A	0.252691	-0.0331	0.0172	0.0546	-0.127546	0.0225809	1.61926e-08	0.259513	0.142465	0.068516	0.800798
RAB27A	rs9920737	15	55505761	G	0.181614	-0.0363	0.0197	0.06494	0.303347	0.025159	1.77727e-33	-0.119665	0.0656961	0.0685322	0.685904
B3GAT1	rs11223780	11	134261150	G	0.131409	0.0405	0.022	0.06514	-0.347723	0.0283401	1.3185e-34	-0.116472	0.063977	0.0686781	0.759178
MFAP3L	rs7694808	4	170924737	C	0.450858	0.0294	0.0156	0.05978	-0.137277	0.0195632	2.26537e-12	-0.214165	0.117666	0.0687417	0.279723
DAGLB	rs12537894	7	6467451	T	0.183835	0.0321	0.0176	0.06791	0.558072	0.0215873	2.3195e-147	0.0575195	0.0316156	0.0688593	0.237693
HS.576633	rs7723	7	44617793	A	0.0718399	0.0476	0.0261	0.06812	-0.732707	0.0310145	2.15054e-123	-0.0649646	0.0357273	0.0690115	0.166862
FAM55C	rs7632449	3	101389193	A	0.144986	0.0395	0.0211	0.06113	0.2195	0.0287369	2.20167e-14	0.179955	0.0989726	0.0690296	0.326241
CEBPZ	rs4998429	2	37464430	G	0.434607	-0.0276	0.0151	0.06726	-0.336681	0.0192934	3.40738e-68	0.0819766	0.0450949	0.069084	0.0830583
IL1RN	rs315919	2	113876213	T	0.386638	0.0281	0.0151	0.06265	0.16758	0.0197688	2.31034e-17	0.167681	0.0922516	0.0691184	0.579725
SNORD100	rs9493458	6	133155584	C	0.391346	-0.0294	0.0154	0.05688	0.119648	0.0201307	2.78932e-09	-0.245722	0.135188	0.0691211	0.0668245
TNRC6A	rs1030211	16	24807165	G	0.0625903	-0.0537	0.0281	0.05593	0.208452	0.0357686	5.61691e-09	-0.257614	0.141866	0.0693868	0.0577665
RBM6	rs2245365	3	50097319	A	0.476357	-0.0269	0.0148	0.06858	0.662351	0.0171689	0	-0.0406129	0.0223694	0.0694389	0.0060302
A4GALT	rs9611852	22	43120209	T	0.130336	0.041	0.0225	0.06853	0.585962	0.0284181	1.84117e-94	0.0699704	0.0385481	0.0695012	0.559879
RNF145	rs2304056	5	158589898	G	0.468672	0.0278	0.015	0.06428	-0.173757	0.0193645	2.88712e-19	-0.159994	0.0881497	0.0695206	0.982187
LRDD	rs4963124	11	762791	G	0.32668	-0.0352	0.0183	0.05488	-0.122729	0.0224818	4.78751e-08	0.286811	0.158095	0.0696508	0.598063
SLC43A3	rs490358	11	57157405	A	0.229121	-0.0318	0.0167	0.05674	0.128102	0.0216731	3.40767e-09	-0.248239	0.136963	0.0699157	0.804438
NLRP3	rs12143966	1	247601357	A	0.41251	-0.0286	0.0157	0.06892	0.304111	0.01934	1.02837e-55	-0.0940446	0.0519711	0.070365	0.187409
TMCC3	rs2366632	12	95071134	A	0.245974	0.0309	0.0166	0.06164	-0.163967	0.0213878	1.76872e-14	-0.188452	0.104181	0.0704683	0.28581
SLC23A2	rs735204	20	5075777	T	0.436334	-0.0278	0.0148	0.06033	-0.129044	0.019338	2.50432e-11	0.21543	0.119146	0.0705891	0.543282
CST7	rs1854849	20	24899841	A	0.160791	-0.0428	0.0236	0.0689	-0.604112	0.0282342	1.44071e-101	0.0708478	0.0392057	0.0707499	0.108042
CEBPG	rs17530479	19	33860036	T	0.222704	0.0347	0.0189	0.06608	-0.24297	0.0238491	2.2478e-24	-0.142816	0.0790404	0.0707822	0.261795
CHMP2A	rs11670864	19	59030580	T	0.21248	-0.0357	0.0189	0.0588	0.155885	0.0252079	6.25121e-10	-0.229015	0.126773	0.070841	0.398561
UBN1	rs12443906	16	4948936	C	0.283154	0.0322	0.0171	0.06035	-0.137891	0.0217219	2.18107e-10	-0.233518	0.129352	0.0710294	0.223136
ATP6V1E2	rs4952833	2	46762034	C	0.254395	0.0304	0.0168	0.07048	-0.516702	0.0207471	6.61043e-137	-0.0588347	0.0325996	0.0711113	0.203138
KCNH3	rs11830144	12	49709867	T	0.0954093	-0.0481	0.0254	0.05811	-0.184116	0.0310753	3.12634e-09	0.261248	0.144832	0.071262	0.60261
SAE1	rs8101491	19	47642780	G	0.462973	0.028	0.0152	0.06573	0.169956	0.0194358	2.23981e-18	0.164748	0.0913976	0.0714599	0.28711
C1ORF163	rs428366	1	53155867	C	0.341639	0.0286	0.0155	0.06467	0.166706	0.0200332	8.68539e-17	0.17156	0.0952363	0.0716385	0.836722
PIP5K2A	rs10764339	10	22867210	T	0.291679	-0.0285	0.0158	0.07175	-0.56413	0.0186001	4.69068e-202	0.0505203	0.0280572	0.0717635	0.422466
PDE5A	rs1009077	4	120627421	A	0.203515	0.0342	0.0182	0.06097	-0.152246	0.024245	3.39722e-10	-0.224637	0.124781	0.0718222	0.248808
PIGQ	rs11648728	16	635525	T	0.320843	-0.0282	0.0156	0.07078	0.336341	0.0191243	3.09385e-69	-0.0838435	0.0466259	0.0721424	0.074516
HS.434307	rs849338	7	28285580	C	0.338298	-0.0282	0.0156	0.0704	0.338868	0.0197065	2.85871e-66	-0.0832183	0.0462893	0.072211	0.159736
MAK	rs537070	6	10842831	G	0.308084	0.0307	0.0169	0.06958	-0.255467	0.0205836	2.27209e-35	-0.120172	0.0668582	0.0722694	0.438201
RPS6KA1	rs17162190	1	26872832	A	0.242351	-0.0337	0.0184	0.06717	0.215294	0.0235247	5.59669e-20	-0.15653	0.0871591	0.0725086	0.00675578
SHPK	rs17634022	17	3509158	C	0.221618	0.0322	0.0179	0.07285	0.646871	0.0209287	9.22729e-210	0.0497781	0.0277185	0.0725194	0.302557
BUD31	rs3779354	7	99052428	C	0.0618765	-0.0568	0.0304	0.06142	0.266307	0.0409961	8.25322e-11	-0.213287	0.118782	0.072555	0.305186
TRIM33	rs17593470	1	115012189	C	0.0884066	0.0422	0.0225	0.06125	-0.176737	0.0289881	1.0816e-09	-0.238773	0.133196	0.0730289	NA
SLC7A6	rs11644360	16	68327089	C	0.504769	-0.0268	0.0149	0.072	-0.395376	0.0187939	2.98077e-98	0.0677835	0.0378231	0.0731138	0.267756
ABLIM3	rs3887874	5	148621452	G	0.531055	-0.028	0.0148	0.05897	-0.108023	0.0193491	2.36658e-08	0.259205	0.144662	0.0731644	0.632185
PARVB	rs6006622	22	44424108	C	0.415727	0.0279	0.0153	0.069	0.191103	0.0199787	1.11819e-21	0.145994	0.0815032	0.07325	0.0423184
KIAA1598	rs2118207	10	118728991	C	0.248364	0.0304	0.017	0.07366	1.04984	0.0169591	0	0.0289569	0.0161997	0.0738584	0.609189
VAPA	rs561102	18	9851388	C	0.391917	-0.0289	0.0155	0.06229	0.1258	0.020233	5.04885e-10	-0.229729	0.128632	0.0741086	0.624948
UBE2J1	rs7764923	6	90022921	T	0.258252	0.0323	0.018	0.07236	0.394464	0.0226399	5.48484e-68	0.0818833	0.0458729	0.0742609	0.343704
ERO1L	rs3783449	14	53154350	A	0.107037	0.0428	0.0239	0.07282	-0.643895	0.0293075	5.53412e-107	-0.0664704	0.0372409	0.0742815	0.544281
UBAC2	rs877856	13	99994030	G	0.445202	-0.0271	0.0147	0.06595	-0.136923	0.0193199	1.36881e-12	0.197921	0.110932	0.0743971	0.545534
KIAA0513	rs16975170	16	85092575	T	0.125604	0.0397	0.0222	0.07414	0.719134	0.0277708	7.52062e-148	0.0552053	0.030944	0.0744173	0.0529475
FECH	rs11660001	18	55220229	A	0.211532	-0.0361	0.0202	0.07318	0.630763	0.02131	1.52371e-192	-0.0572323	0.032083	0.0744431	0.077776
OSBP2	rs9609183	22	31409959	A	0.31491	0.0292	0.0161	0.07048	-0.199094	0.0202352	7.64522e-23	-0.146664	0.0822286	0.0744862	0.893402
UPF2	rs11257438	10	11982877	T	0.183174	-0.0376	0.0208	0.07089	0.288721	0.0264453	9.48927e-28	-0.13023	0.0730228	0.0745193	0.560608
CDR2	rs7188919	16	22396405	C	0.0983342	-0.049	0.0273	0.07283	-0.526616	0.0334532	7.81011e-56	0.0930468	0.0521763	0.0745346	0.102516
DAB2	rs700238	5	39369103	G	0.482979	-0.0268	0.015	0.07344	-0.476424	0.0184746	1.20507e-146	0.0562524	0.03156	0.074685	0.588858
NUCB1	rs10416967	19	49404393	T	0.124832	0.0405	0.0227	0.07458	-0.736897	0.0285064	2.41836e-147	-0.0549602	0.0308781	0.0750912	0.504628
RNF10	rs4766966	12	120942911	C	0.271686	0.0284	0.0159	0.07434	0.411821	0.0198819	2.62443e-95	0.0689621	0.0387523	0.0751481	0.0406466
SNX5	rs6132012	20	17938732	G	0.255287	0.029	0.0161	0.07087	0.241034	0.0209823	1.52511e-30	0.120315	0.0676117	0.0751579	0.751234
TMEM144	rs2346784	4	159065799	C	0.162151	-0.0362	0.0202	0.07258	-0.370485	0.0260577	7.09795e-46	0.0977097	0.0549545	0.075402	0.570777
VGLL4	rs2606757	3	11358163	T	0.382353	-0.0291	0.0155	0.06008	0.110301	0.020087	3.9934e-08	-0.263825	0.148512	0.0756574	0.419749
ING1	rs12875067	13	111365104	A	0.265931	-0.0304	0.0168	0.07126	-0.204464	0.0219567	1.25255e-20	0.148681	0.083703	0.0756837	0.30628
PGM5	rs4745101	9	71175565	T	0.237123	-0.0332	0.0187	0.07499	1.05338	0.0171371	0	-0.0315176	0.0177598	0.0759539	0.527334
LINS1	rs8039437	15	101114418	A	0.410777	-0.0263	0.0148	0.0757	-0.590456	0.0176765	1.22573e-244	0.0445418	0.0251008	0.0759776	0.153848
PGM5	rs4745101	9	71175565	T	0.237123	-0.0332	0.0187	0.07499	0.880976	0.0188805	0	-0.0376855	0.0212418	0.0760437	0.563109
CD3D	rs2276424	11	118209960	A	0.27792	0.0313	0.0171	0.0664	0.153134	0.0213551	7.45572e-13	0.204397	0.115248	0.076139	0.971695
FECH	rs11660001	18	55220229	A	0.211532	-0.0361	0.0202	0.07318	0.324616	0.0225652	6.36528e-47	-0.111208	0.0627057	0.0761466	0.0817726
TRIM5	rs12808061	11	5689975	A	0.10336	0.0448	0.0252	0.07559	-0.721983	0.0323412	2.16313e-110	-0.0620513	0.0350144	0.0763668	0.437976
AFF3	rs17022653	2	100028289	G	0.102041	-0.0387	0.0209	0.06332	-0.166655	0.0275496	1.45511e-09	0.232217	0.131153	0.0766301	0.334109
AMACR	rs39663	5	34001954	A	0.133092	-0.039	0.0219	0.07413	0.436279	0.0271753	5.33528e-58	-0.0893923	0.0505051	0.0767328	0.24682
TSFM	rs2069502	12	58144665	T	0.24198	0.0286	0.0159	0.07256	-0.201523	0.0204689	7.17974e-23	-0.141919	0.0802051	0.0768183	0.263645
CGGBP1	rs4858994	3	88125689	T	0.147402	-0.038	0.0214	0.0762	-0.549665	0.0268624	4.67506e-93	0.0691331	0.0390792	0.0768851	0.727215
SETDB2	rs2057413	13	50057097	G	0.326268	0.0291	0.0162	0.07242	0.215331	0.0211933	2.98052e-24	0.135141	0.0763996	0.0769164	0.496148
CD53	rs4839556	1	111262340	A	0.206525	0.0342	0.0184	0.06282	-0.136315	0.023691	8.72215e-09	-0.250889	0.141849	0.0769436	0.938572
S100A13	rs2274739	1	153612133	G	0.411757	-0.027	0.0149	0.07015	0.156949	0.0193528	5.0653e-16	-0.17203	0.0972761	0.076982	0.707764
FAM158A	rs3742500	14	24611978	T	0.264223	-0.0319	0.0176	0.06962	-0.180519	0.0224768	9.64201e-16	0.176713	0.0999487	0.077055	0.78699
STOML1	rs2507	15	74275676	G	0.225309	-0.0298	0.0166	0.07271	-0.219562	0.0219992	1.85605e-23	0.135725	0.0768182	0.0772572	0.0456949
JUN	rs752281	1	59476595	C	0.423398	0.027	0.0152	0.0757	-0.309384	0.0193793	2.25165e-57	-0.0872701	0.049433	0.077493	0.494955
CENPQ	rs9395493	6	49427409	T	0.43597	-0.0281	0.0154	0.06742	0.139703	0.0200525	3.24054e-12	-0.20114	0.113952	0.0775404	0.964938
HPCAL1	rs3755264	2	10546236	T	0.267132	0.0299	0.0169	0.07564	0.492451	0.0207049	4.86081e-125	0.0607167	0.034413	0.0776721	0.236543
DAB2	rs700237	5	39368176	G	0.480504	-0.0266	0.015	0.07544	-0.31955	0.0191003	7.90496e-63	0.083242	0.0472039	0.0778238	0.464062
EBAG9	rs2703377	8	110566184	G	0.161059	-0.0325	0.0178	0.06806	0.157018	0.0231336	1.14135e-11	-0.206983	0.117393	0.0778729	0.087173
CTSB	rs1299525	8	11722125	T	0.412019	0.027	0.0153	0.0764	-0.580864	0.0178659	7.1189e-232	-0.0464825	0.0263788	0.0780504	0.358113
SSU72	rs7517401	1	1483010	A	0.354178	-0.0287	0.0163	0.07911	0.529377	0.019729	1.35549e-158	-0.0542147	0.0308572	0.078925	0.0502414
AMACR	rs40601	5	34001855	C	0.133056	-0.0389	0.0219	0.07549	0.320474	0.0274772	1.96305e-31	-0.121383	0.0691242	0.079087	0.484999
IFIT5	rs303208	10	91165833	T	0.215216	0.0305	0.0172	0.07588	-0.275954	0.0225567	2.05179e-34	-0.110526	0.0629807	0.0792736	0.845356
MYH9	rs4821476	22	36670690	T	0.176214	0.0338	0.0192	0.07873	-0.52734	0.0270635	1.464e-84	-0.0640953	0.0365574	0.0795547	0.650392
MAP1LC3A	rs6058089	20	33194257	A	0.101779	0.0353	0.0201	0.07991	-0.738331	0.0243871	2.41523e-201	-0.0478105	0.0272693	0.0795554	0.724004
ADAM15	rs12119678	1	155097562	G	0.074738	0.0431	0.0244	0.07766	-0.464584	0.0322501	4.76659e-47	-0.0927712	0.0529135	0.079557	0.952375
TMEM39B	rs640243	1	32705639	C	0.0477802	0.057	0.0314	0.06984	-0.267457	0.0396642	1.55126e-11	-0.213119	0.121582	0.0796228	0.543901
PGM5	rs4745101	9	71175565	T	0.237123	-0.0332	0.0187	0.07499	0.234968	0.0221858	3.28335e-26	-0.141296	0.0806956	0.0799512	0.557715
CMTM2	rs16956585	16	66527859	T	0.0434313	-0.0681	0.0372	0.06677	0.284444	0.0474819	2.09105e-09	-0.239415	0.136752	0.0799934	0.915792
EMR1	rs2546140	19	6904402	G	0.252215	-0.03	0.0171	0.07983	0.558398	0.0209276	7.54248e-157	-0.0537252	0.0306895	0.0800138	0.134589
KIAA1737	rs7155657	14	77571077	T	0.258255	0.0288	0.0164	0.0792	-0.441539	0.0206311	1.2906e-101	-0.0652263	0.0372676	0.0800812	0.0858635
MYH9	rs4821476	22	36670690	T	0.176214	0.0338	0.0192	0.07873	0.444486	0.0273422	2.01217e-59	0.076043	0.0434485	0.0800865	0.695422
HS.478682	rs4687210	3	191046770	A	0.186275	0.0314	0.0175	0.07311	-0.177702	0.0226045	3.79998e-15	-0.1767	0.101012	0.0802392	0.404903
EIF2C2	rs2977461	8	141541288	T	0.109842	-0.0408	0.023	0.07664	0.28587	0.0278477	1.0079e-24	-0.142722	0.0816485	0.0804629	0.0482758
RIOK3	rs11875960	18	21071925	G	0.311845	0.0282	0.016	0.07679	0.270536	0.0200678	2.02073e-41	0.104238	0.0596453	0.0805285	0.668156
PLEKHB2	rs3814391	2	131812738	T	0.0958848	0.0411	0.0234	0.07875	0.500425	0.0293876	5.0517e-65	0.0821302	0.0470083	0.0806129	0.0534223
PLEKHB2	rs3814391	2	131812738	T	0.0958848	0.0411	0.0234	0.07875	0.488868	0.0294242	5.47142e-62	0.0840717	0.0481324	0.0806933	0.0378158
SLC4A7	rs7429875	3	27590422	C	0.277991	0.0297	0.0166	0.07349	0.163804	0.0207505	2.92678e-15	0.181314	0.103911	0.0810022	0.692874
PELI1	rs869738	2	64493422	G	0.101951	0.0385	0.0218	0.07733	-0.308336	0.0277314	1.01783e-28	-0.124864	0.0715885	0.081126	0.0723878
ASNSD1	rs1437891	2	190562708	A	0.256505	-0.0293	0.0168	0.08054	-0.838387	0.0188455	0	0.0349481	0.0200539	0.0813845	0.650585
HS.473425	rs2824496	21	19171547	C	0.219136	0.0297	0.0168	0.07645	-0.221871	0.0215962	9.26771e-25	-0.133861	0.0768325	0.0814646	0.631007
HS.193406	rs197427	1	112266366	C	0.489464	-0.0268	0.0153	0.08112	-0.316731	0.0189977	2.09167e-62	0.0846144	0.0485719	0.0815005	0.733441
HSPC159	rs869738	2	64493422	G	0.101951	0.0385	0.0218	0.07733	0.28394	0.0277804	1.59861e-24	0.135592	0.0779144	0.0818121	0.865563
RNF125	rs16962700	18	29693522	C	0.0940526	-0.0444	0.0243	0.06706	-0.181	0.0318736	1.35751e-08	0.245305	0.141033	0.0819747	0.109072
WNK1	rs7972490	12	1009056	A	0.253324	0.0319	0.0175	0.06836	-0.13106	0.022558	6.25066e-09	-0.243401	0.139945	0.0819889	0.241785
C9ORF152	rs10980280	9	112998347	G	0.495602	-0.0271	0.0153	0.07678	0.171959	0.0192616	4.35575e-19	-0.157596	0.090709	0.0823206	0.860286
RPP40	rs12200195	6	5043326	A	0.0939798	0.0433	0.0246	0.07844	-0.35789	0.0330653	2.6574e-27	-0.120987	0.0696391	0.0823272	0.545613
LRRC33	rs11715619	3	196334416	A	0.187014	0.0313	0.0179	0.08003	0.335791	0.0227582	2.86859e-49	0.0932126	0.05368	0.082484	0.0249628
FLJ46906	rs4896375	6	138904284	T	0.348629	0.0304	0.0172	0.07799	-0.201865	0.0218233	2.24553e-20	-0.150596	0.0867469	0.0825577	0.661766
YWHAZ	rs3134358	8	101958433	G	0.397629	-0.0279	0.0153	0.0691	0.112381	0.0198614	1.52922e-08	-0.248263	0.14304	0.0826307	0.984736
PLEKHB2	rs7597771	2	131852643	T	0.10556	0.0403	0.0231	0.08168	0.463134	0.0294425	9.40153e-56	0.0870158	0.0501833	0.0829257	0.0347595
C10ORF54	rs7908979	10	73514554	G	0.318724	0.0313	0.0178	0.07838	0.214856	0.0209206	9.61209e-25	0.145679	0.0840518	0.0830592	0.60094
LY86	rs6597220	6	6589477	C	0.254841	0.0288	0.0166	0.08362	-0.722454	0.0197196	7.55936e-294	-0.0398641	0.023003	0.0830961	0.116174
STS-1	rs7929077	11	122569246	G	0.562058	-0.0268	0.0152	0.07693	0.176262	0.0192572	5.53656e-20	-0.152046	0.0878207	0.0833932	0.211118
SRXN1	rs6085283	20	632959	T	0.421187	-0.0265	0.0153	0.08256	-0.798356	0.0161068	0	0.0331932	0.0191761	0.0834572	0.105243
DHRS12	rs1058142	13	52342206	A	0.226053	-0.0297	0.0171	0.08308	0.445259	0.0215914	1.74011e-94	-0.0667027	0.0385406	0.0835027	0.944631
DNTTIP1	rs6104350	20	44423843	C	0.397181	-0.0273	0.0157	0.08112	-0.356097	0.0200123	7.87881e-71	0.0766644	0.0442991	0.0835214	0.150075
ADCY9	rs2239313	16	4106206	G	0.365753	-0.0275	0.0158	0.08172	0.304756	0.0195129	5.47777e-55	-0.0902362	0.0521657	0.0836664	0.325043
TNNC2	rs6104350	20	44423843	C	0.397181	-0.0273	0.0157	0.08112	0.33689	0.0200748	3.32114e-63	-0.0810353	0.0468522	0.0837029	0.174628
PPP2R5A	rs12145377	1	212432926	C	0.177152	-0.0327	0.0189	0.08267	1.00774	0.0205996	0	-0.0324489	0.0187666	0.0837952	0.812217
PLCL2	rs7613595	3	16908518	C	0.198545	0.0309	0.0178	0.08268	0.424587	0.0228487	4.45127e-77	0.0727766	0.0421056	0.0839113	0.277935
CA4	rs8079220	17	58316733	T	0.237591	-0.0333	0.0186	0.07326	-0.154188	0.0236611	7.19632e-11	0.215971	0.125102	0.0842836	0.948863
NUP43	rs9688350	6	150052113	T	0.353655	-0.0266	0.0154	0.08505	-0.6633	0.0180264	2.14077e-296	0.0401025	0.0232428	0.0844603	0.500272
WAC	rs1411189	10	28843478	A	0.285753	0.0292	0.0166	0.0786	0.190803	0.0217841	1.97274e-18	0.153037	0.0887377	0.0845994	0.353056
FAHD1	rs1742425	16	1904524	A	0.178745	-0.0326	0.0185	0.07718	-0.200518	0.0238836	4.63317e-17	0.162579	0.0942712	0.0846024	0.878681
ZAP70	rs11691641	2	98360443	A	0.544259	0.0258	0.0149	0.08298	-0.351234	0.0188177	9.51576e-78	-0.0734552	0.042604	0.0846825	0.543667
LOC338758	rs11105383	12	90107306	C	0.165861	0.0375	0.0211	0.07599	-0.213223	0.0301304	1.47652e-12	-0.175872	0.102031	0.0847579	0.388652
WSB1	rs1123926	17	25551682	C	0.213943	0.0323	0.0184	0.07816	0.207149	0.0228879	1.42201e-19	0.155927	0.0904805	0.0848309	0.906116
HS.470804	rs6747525	2	181866074	A	0.295212	-0.0286	0.0166	0.08497	0.855106	0.0180763	0	-0.0334461	0.0194257	0.0851148	0.592808
PKP4	rs1111212	2	159312733	C	0.374091	-0.0268	0.0154	0.08206	-0.231855	0.0200096	4.78743e-31	0.11559	0.0671658	0.0852584	0.744358
PIP5K1B	rs4745101	9	71175565	T	0.237123	-0.0332	0.0187	0.07499	0.155966	0.0223165	2.77204e-12	-0.212867	0.123706	0.0852969	0.761074
TOMM7	rs4354222	7	22861978	G	0.398175	-0.0269	0.0152	0.07632	0.145704	0.0199075	2.49749e-13	-0.184621	0.107328	0.0854025	0.768819
GPNMB	rs199357	7	23288309	A	0.456446	-0.0266	0.0151	0.0785	-0.154806	0.0196105	2.92513e-15	0.171827	0.0999403	0.0855596	0.821158
LOC91431	rs10034556	4	113449650	T	0.449618	-0.0267	0.015	0.07452	0.129487	0.0195004	3.13201e-11	-0.206199	0.119932	0.0855599	0.372926
MRPL33	rs13013484	2	27988821	G	0.27936	-0.0289	0.0165	0.08073	-0.195889	0.0219338	4.22584e-19	0.147533	0.0858362	0.0856557	0.721463
SPIB	rs3745516	19	50926742	A	0.27341	-0.0317	0.0184	0.08446	0.477281	0.0224968	6.87012e-100	-0.0664179	0.0386786	0.0859475	0.623778
LINS1	rs8029616	15	101107428	C	0.40958	-0.0258	0.015	0.08473	-0.534994	0.0180059	5.3569e-194	0.0482248	0.0280846	0.0859563	0.191533
FAHD1	rs1742425	16	1904524	A	0.178745	-0.0326	0.0185	0.07718	-0.181682	0.023912	3.0081e-14	0.179434	0.104529	0.0860524	0.806032
PSMA4	rs931794	15	78826180	G	0.391109	0.0275	0.0155	0.07657	0.13744	0.0202437	1.12707e-11	0.200088	0.116564	0.0860614	0.769109
CSF1R	rs11740243	5	149397104	G	0.141284	0.0422	0.0245	0.08489	-0.549137	0.0305511	3.09471e-72	-0.0768479	0.0448199	0.0864196	0.217467
HS.568741	rs12770367	10	134149493	G	0.199973	0.0302	0.0176	0.08714	0.800469	0.0201878	0	0.0377279	0.0220077	0.0864728	0.410887
2009-09-01	rs453370	17	75351423	T	0.252483	-0.033	0.0185	0.07455	0.141682	0.0230756	8.25572e-10	-0.232915	0.135972	0.0867201	0.472139
ATOX1	rs2964570	5	151171324	T	0.408422	-0.026	0.0151	0.0855	-0.316207	0.0191945	5.65925e-61	0.0822246	0.0480136	0.0867999	0.796912
TMEM71	rs1895807	8	133723166	G	0.477542	-0.0255	0.0149	0.08633	0.491918	0.0182804	1.69841e-159	-0.0518379	0.0303508	0.087644	0.0215909
RAB12	rs11662866	18	8626138	G	0.432251	0.0258	0.0149	0.08371	0.200717	0.0193873	4.05558e-25	0.128539	0.0752651	0.0876693	0.386869
SERINC2	rs2275435	1	31898536	C	0.42969	0.026	0.0151	0.08388	-0.258304	0.0193199	9.07489e-41	-0.100657	0.0589411	0.0876827	0.493818
TRIM4	rs2572003	7	99501313	A	0.436777	0.0256	0.015	0.0886	-0.906427	0.0153196	0	-0.0282428	0.0165554	0.0880161	0.513006
NIPSNAP1	rs2530673	22	30065813	C	0.454963	-0.0257	0.0149	0.08334	0.219538	0.0191976	2.77219e-30	-0.117064	0.0686374	0.0880935	0.179574
ZCCHC14	rs9903	16	87437107	A	0.119836	0.0459	0.0261	0.07821	-0.213703	0.031232	7.7848e-12	-0.214784	0.126101	0.0885187	0.495705
NDE1	rs10521101	16	15807677	C	0.289184	-0.0266	0.0155	0.08613	0.275608	0.0200959	8.29404e-43	-0.0965138	0.0566778	0.0885963	0.367361
BCCIP	rs12049644	10	127531514	G	0.420173	-0.0261	0.015	0.08233	-0.159642	0.0193963	1.86345e-16	0.163491	0.096037	0.0886853	0.910892
SLC24A6	rs7965777	12	113770261	A	0.0953796	-0.0437	0.0254	0.08535	0.348974	0.0309626	1.8284e-29	-0.125224	0.0736279	0.0889859	0.0213733
RAB7L1	rs823114	1	205719532	G	0.39971	-0.0257	0.015	0.08728	-0.262849	0.0191656	8.29912e-43	0.0977746	0.0575105	0.0891087	0.68239
ACSS2	rs734111	20	33533736	A	0.427075	-0.0263	0.0153	0.08639	0.219497	0.0197939	1.41654e-28	-0.119819	0.0705374	0.089382	0.0525376
PIGF	rs12997164	2	46758746	G	0.25423	0.03	0.0168	0.07374	-0.120386	0.0218629	3.6622e-08	-0.249199	0.146706	0.0893897	0.14497
FCGBP	rs10853730	19	40404633	T	0.254899	-0.031	0.0182	0.08847	0.472179	0.0214411	1.76786e-107	-0.0656531	0.0386598	0.0894654	0.841337
GNPTAB	rs741645	12	102178307	G	0.30121	-0.0283	0.0164	0.08337	-0.201728	0.0211093	1.21982e-21	0.140288	0.0826122	0.0894801	0.503066
CAMLG	rs12657663	5	134076812	A	0.0905797	0.041	0.0241	0.08911	0.796972	0.0296737	6.81963e-159	0.0514447	0.0303	0.0895376	0.772229
KIAA0892	rs2301668	19	19452249	A	0.133605	0.0321	0.0189	0.08867	-1.04983	0.0205093	0	-0.0305763	0.0180128	0.0896062	0.981109
EPHA1	rs12703526	7	143107588	G	0.457324	-0.0278	0.0161	0.08374	0.175118	0.0192574	9.58368e-20	-0.15875	0.0935807	0.0898107	0.0254507
CHPT1	rs2695282	12	102089502	G	0.394553	-0.0258	0.0152	0.0898	-0.73359	0.0169476	0	0.0351695	0.0207359	0.0898736	0.871593
DSC2	rs2919999	18	28784342	T	0.384818	0.0272	0.0153	0.07496	-0.110142	0.0196147	1.96264e-08	-0.246955	0.145708	0.0901012	0.174766
CHPT1	rs2695282	12	102089502	G	0.394553	-0.0258	0.0152	0.0898	-0.482849	0.0185648	3.92684e-149	0.0534328	0.0315468	0.0903099	0.801695
HOXB4	rs2325948	17	46574491	T	0.471283	-0.0256	0.0148	0.08322	0.153104	0.0192921	2.08666e-15	-0.167207	0.0989359	0.091018	0.716579
CACYBP	rs2285210	1	174951278	C	0.295294	0.0281	0.0161	0.08074	-0.140379	0.0210709	2.69683e-11	-0.200172	0.11856	0.091341	0.533972
APOA1BP	rs3795733	1	156564922	C	0.324742	-0.0287	0.0168	0.08655	-0.234033	0.0216474	3.04974e-27	0.122633	0.0726756	0.0915271	0.658104
BFSP1	rs4814623	20	17473671	A	0.296724	0.0285	0.0164	0.0817	0.149621	0.0212358	1.84493e-12	0.190481	0.112895	0.091557	0.16351
SPATA20	rs8076632	17	48625928	G	0.351061	-0.027	0.016	0.0915	-1.06414	0.0138154	0	0.0253726	0.0150392	0.0915851	0.598399
FLJ20021	rs2583389	4	102271461	T	0.218645	0.0282	0.0167	0.09031	-0.706481	0.0192471	5.8945e-295	-0.0399161	0.0236633	0.0916344	0.89966
ANXA5	rs6857766	4	122611285	A	0.195197	-0.0317	0.0188	0.09106	0.933936	0.0206382	0	-0.0339424	0.0201438	0.0919884	0.0576792
ZNF721	rs6825544	4	350579	A	0.360478	0.0268	0.0158	0.08895	0.292321	0.0200371	3.30267e-48	0.0916801	0.0544143	0.0920169	0.865301
LRRC6	rs10110735	8	133725549	A	0.477805	-0.0251	0.0149	0.09221	-0.706144	0.0169086	0	0.0355452	0.0211177	0.0923373	0.0542373
PLB1	rs11127152	2	28677086	G	0.288261	0.0295	0.0174	0.09089	0.289196	0.0212974	5.33937e-42	0.102007	0.060634	0.0925029	0.554315
SPATA5L1	rs9788780	15	45685487	A	0.263827	-0.0281	0.0167	0.09217	0.850331	0.0189597	0	-0.033046	0.0196532	0.0926752	0.857169
NME6	rs7653336	3	48369464	A	0.324959	0.0276	0.0162	0.08945	-0.217317	0.0209735	3.7109e-25	-0.127003	0.0755463	0.0927377	0.219997
CD6	rs4939490	11	60793651	G	0.475014	0.0269	0.0159	0.09002	-0.272432	0.019321	3.78252e-45	-0.0987403	0.0587818	0.093001	0.205245
NSMAF	rs2279460	8	59508375	T	0.357614	-0.0271	0.0161	0.09328	0.434627	0.0198325	1.8743e-106	-0.0623524	0.0371524	0.0932912	0.746609
IDH3B	rs2073193	20	2644407	C	0.232024	-0.0299	0.0174	0.08522	-0.168822	0.0216299	5.94799e-15	0.177109	0.105535	0.0933082	0.398973
DGUOK	rs4852994	2	74182098	G	0.350027	-0.0271	0.016	0.09039	-0.256595	0.0206853	2.46449e-35	0.105614	0.0629338	0.0933122	0.56728
ABCC13	rs2822531	21	15650119	A	0.194392	-0.0349	0.0206	0.09031	0.312638	0.0261949	7.77146e-33	-0.111631	0.0665515	0.0934721	0.485744
MGC12965	rs594143	11	74235862	T	0.404672	0.0261	0.0154	0.09101	0.221954	0.0199537	9.64857e-29	0.117592	0.0701845	0.0938422	0.657548
STOX1	rs3740593	10	70501910	A	0.0827538	-0.0377	0.0224	0.09241	0.486939	0.0282442	1.32264e-66	-0.0774224	0.0462203	0.0939199	0.357728
C1ORF123	rs7549319	1	53657567	T	0.281613	-0.0272	0.0162	0.094	0.451226	0.0193468	2.58834e-120	-0.0602802	0.0359951	0.0939973	0.483305
C9ORF80	rs2173193	9	115509156	C	0.309225	0.027	0.0159	0.08887	-0.206661	0.0205222	7.49027e-24	-0.130649	0.0780238	0.0940378	0.347617
CD5	rs4939490	11	60793651	G	0.475014	0.0269	0.0159	0.09002	-0.212688	0.0194617	8.42117e-28	-0.126476	0.0756479	0.0945424	0.417254
H2AFY	rs4246779	5	134759783	C	0.0524551	0.0557	0.0326	0.08748	0.32164	0.0399254	7.88181e-16	0.173175	0.10361	0.0946405	0.289512
IRF2BP2	rs526316	1	234755054	G	0.246494	-0.0313	0.018	0.08246	-0.128211	0.021203	1.47734e-09	0.24413	0.146084	0.0946898	0.392467
RERE	rs301806	1	8482078	C	0.505502	0.0251	0.015	0.09363	-0.502042	0.0183415	5.91903e-165	-0.0499958	0.0299338	0.0948768	0.905701
IDH3B	rs2073193	20	2644407	C	0.232024	-0.0299	0.0174	0.08522	-0.152226	0.0216531	2.06213e-12	0.196419	0.117669	0.0950681	0.357398
RERE	rs301806	1	8482078	C	0.505502	0.0251	0.015	0.09363	-0.347041	0.019005	1.70805e-74	-0.0723259	0.0434037	0.0956434	0.875434
STOX1	rs3740593	10	70501910	A	0.0827538	-0.0377	0.0224	0.09241	0.335185	0.028657	1.32934e-31	-0.112475	0.0675171	0.0957377	0.205888
B4GALT3	rs12727614	1	161097241	A	0.321371	-0.0285	0.0168	0.08975	-0.186123	0.0213726	3.07933e-18	0.153124	0.0919594	0.0958871	0.312335
CWF19L1	rs11597086	10	101953705	C	0.457515	-0.025	0.015	0.09517	0.592367	0.0178765	8.81518e-241	-0.0422036	0.0253542	0.0960001	0.017186
HS.572030	rs1238357	10	71268289	T	0.490783	0.0251	0.0148	0.0911	-0.167269	0.0192697	3.94355e-18	-0.150058	0.0901532	0.0960175	0.443231
DCPS	rs638433	11	126180370	G	0.0780113	-0.0411	0.0245	0.09281	-0.395585	0.0296189	1.09545e-40	0.103897	0.0624202	0.096018	0.242077
PFN2	rs2125101	3	149749571	C	0.446459	-0.0253	0.0151	0.09271	0.23714	0.019383	2.03494e-34	-0.106688	0.0642699	0.096914	0.337633
JMJD6	rs2286585	17	74712310	G	0.486796	0.0253	0.0151	0.094	-0.231899	0.0191851	1.23014e-33	-0.109099	0.0657371	0.0969892	0.346277
DUS2L	rs6499163	16	68243486	T	0.219244	-0.0319	0.0192	0.09725	0.706448	0.0233273	1.85378e-201	-0.0451555	0.0272191	0.0971231	0.710353
INPPL1	rs7124336	11	72160271	T	0.0614572	-0.0493	0.0295	0.09513	-0.480069	0.0367934	6.54915e-39	0.102693	0.0619515	0.0973892	0.420949
HS.544831	rs2734198	7	142166674	T	0.724618	0.0282	0.0169	0.09561	-0.304721	0.0211767	6.02732e-47	-0.0925436	0.0558322	0.0974121	0.451299
AMACR	rs34677	5	33998768	A	0.132949	-0.0366	0.0219	0.09405	0.349122	0.0274364	4.30735e-37	-0.104834	0.0632674	0.0975189	0.057079
ARG99	rs302335	12	29905322	C	0.431141	-0.0255	0.015	0.09006	0.145193	0.0196	1.28429e-13	-0.175629	0.105997	0.0975339	0.00755014
DNTT	rs17386635	10	98063808	G	0.020527	0.0666	0.0387	0.08485	0.296647	0.0486609	1.08607e-09	0.224509	0.135556	0.0976806	0.858656
CPEB4	rs747472	5	173353514	C	0.263151	-0.0265	0.016	0.09662	0.943531	0.0166879	0	-0.028086	0.0169648	0.097815	0.626563
TMEM194	rs324020	12	57486033	C	0.428361	-0.0256	0.0151	0.09074	0.148019	0.0193687	2.13565e-14	-0.17295	0.104494	0.0978991	0.116712
ZNF124	rs10924933	1	247338764	G	0.425619	-0.0257	0.0153	0.09411	-0.186805	0.0195097	1.01841e-21	0.137576	0.0831542	0.0980315	0.233509
DECR1	rs6994103	8	91190824	C	0.339168	-0.0281	0.0164	0.08625	-0.126117	0.0204312	6.71027e-10	0.222808	0.134954	0.0987403	NA
REV1	rs6708861	2	99947234	T	0.447484	-0.0252	0.015	0.09394	0.172765	0.0193974	5.26251e-19	-0.145863	0.0883544	0.0987614	0.336587
ZAK	rs2028382	2	174087747	C	0.438625	-0.0246	0.0148	0.09761	0.270274	0.0190479	1.0692e-45	-0.0910187	0.0551337	0.0987644	0.00376906
GRINA	rs11786896	8	145018354	T	0.0303922	0.0707	0.0427	0.09794	-1.02932	0.0531512	1.49503e-83	-0.0686858	0.0416349	0.0990004	NA
PBX1	rs6686727	1	164749002	T	0.438149	-0.0264	0.0153	0.08435	0.108238	0.0193824	2.34568e-08	-0.243907	0.147949	0.0992324	0.0842612
PRDM8	rs1458042	4	81112887	T	0.371777	-0.0269	0.0162	0.09773	-0.281326	0.0204225	3.58938e-43	0.0956185	0.0580012	0.0992378	0.979378
SAC3D1	rs495820	11	64807235	T	0.0844295	-0.047	0.0282	0.09639	-0.402514	0.0359039	3.60566e-29	0.116766	0.0708296	0.0992401	0.967526
LPCAT2	rs883180	16	55612277	G	0.457418	-0.0244	0.0148	0.09889	-1.0393	0.0131655	0	0.0234772	0.0142434	0.0992933	0.929454
MMAB	rs918106	12	109904318	C	0.443482	-0.0247	0.0148	0.09557	0.197337	0.019253	1.18768e-24	-0.125167	0.0759863	0.0995117	0.54399
MFAP1	rs2470134	15	43849886	A	0.143999	-0.0424	0.0248	0.08644	0.197089	0.0321088	8.34859e-10	-0.215132	0.130622	0.0995614	0.265506
ACSS2	rs6119536	20	33450041	C	0.425916	-0.0255	0.0153	0.09492	0.21257	0.0197946	6.69434e-27	-0.119961	0.0728381	0.0995685	0.045856
PICK1	rs3026685	22	38462680	T	0.297195	-0.0272	0.0165	0.1005	-0.493262	0.0199996	2.6337e-134	0.0551431	0.0335254	0.100008	0.590479
ENC1	rs10075142	5	73926984	A	0.0706507	0.0362	0.022	0.1002	1.24323	0.0232591	0	0.0291178	0.0177043	0.100037	0.92709
NUDT18	rs716008	8	21952850	A	0.274891	0.0278	0.0169	0.09945	0.802224	0.0179897	0	0.0346537	0.0210808	0.100207	0.778207
NUP43	rs4870529	6	150037572	G	0.35789	-0.0258	0.0154	0.09428	-0.166103	0.0199544	8.49417e-17	0.155325	0.0945725	0.100509	0.546697
IGFBP3	rs788718	7	46006544	A	0.199234	0.0317	0.0188	0.09121	0.176325	0.0245342	6.62718e-13	0.179781	0.109516	0.100674	0.9597
CCDC15	rs3809054	11	124824066	C	0.442853	-0.0254	0.0154	0.09799	-0.313924	0.0189323	9.50433e-62	0.0809113	0.0492985	0.100745	0.826359
NUDCD3	rs11772126	7	44538395	A	0.15259	-0.0312	0.0187	0.09562	0.217024	0.0244988	8.10496e-19	-0.143763	0.0876805	0.101084	0.805023
MMACHC	rs534534	1	46024701	G	0.359265	-0.0257	0.0154	0.0941	-0.171453	0.0198251	5.22809e-18	0.149895	0.0914776	0.101296	0.437801
EP300	rs1569857	22	41540934	G	0.376548	-0.0257	0.0156	0.09861	-0.313696	0.0200048	2.03889e-55	0.0819264	0.0500033	0.101334	0.351425
RSU1	rs1797081	10	16874565	C	0.45072	0.0253	0.0154	0.1007	0.394316	0.0186386	2.43482e-99	0.0641618	0.0391726	0.101437	0.62976
DDX23	rs10875880	12	49244263	C	0.341693	0.0266	0.0161	0.09737	0.253011	0.0203634	1.91742e-35	0.105134	0.0641937	0.101472	0.577642
UBE2I	rs710902	16	1376510	T	0.0905676	-0.0405	0.0247	0.1021	0.839697	0.0278296	5.39094e-200	-0.0482317	0.0294588	0.101576	0.985728
FAM119A	rs2551942	2	208483986	T	0.187584	0.0312	0.0189	0.09853	0.29465	0.0247955	1.44707e-32	0.105888	0.0647599	0.10203	0.986365
CCDC16	rs8249	17	33289937	A	0.436393	0.0247	0.015	0.09971	-0.255027	0.0193406	1.05535e-39	-0.0968524	0.0592741	0.102264	0.133923
GATM	rs2467858	15	45711492	G	0.266462	-0.0274	0.0167	0.1004	-0.383274	0.0216167	2.44044e-70	0.0714893	0.0437581	0.102314	0.92166
CHRNB1	rs2302761	17	7358520	T	0.207992	-0.0302	0.0183	0.09907	0.260807	0.0235314	1.511e-28	-0.115794	0.0709403	0.102621	0.509371
HS.562504	rs6469855	8	120872195	C	0.315034	-0.0266	0.0157	0.09066	-0.124131	0.0203971	1.15973e-09	0.21429	0.131289	0.102638	0.837537
CKS2	rs1411835	9	91775882	A	0.126962	0.0392	0.0236	0.09642	-0.256195	0.0294973	3.77432e-18	-0.153008	0.0937866	0.102795	0.628152
C21ORF91	rs7277763	21	19163707	T	0.212163	0.0279	0.0168	0.09741	-0.186056	0.0218337	1.57458e-17	-0.149955	0.0919939	0.103091	0.311244
EIF2B4	rs1260345	2	27703495	G	0.351562	0.0254	0.015	0.09052	0.117074	0.0196281	2.45171e-09	0.216956	0.133187	0.103321	0.283988
ZDHHC6	rs6585151	10	114110814	A	0.0645472	0.0448	0.0263	0.08811	-0.185638	0.0334533	2.87025e-08	-0.241329	0.148198	0.103435	0.113655
FAM119B	rs703842	12	58162739	G	0.257783	0.0257	0.0158	0.1037	0.942464	0.016096	0	0.027269	0.016771	0.103959	0.673822
EBI2	rs7983036	13	100043087	A	0.387199	0.0264	0.0156	0.09013	-0.11742	0.0202614	6.82213e-09	-0.224835	0.138405	0.104277	0.734741
SH3BGRL2	rs2245410	6	80325857	A	0.454434	-0.0246	0.015	0.1007	-0.228156	0.0193272	3.68188e-32	0.107821	0.0663759	0.104291	0.350024
PLCH2	rs2494427	1	2338569	T	0.13336	0.0411	0.025	0.09991	0.326914	0.0316959	6.08698e-25	0.125721	0.0774381	0.104481	0.246465
ZNF30	rs10518287	19	35399406	T	0.312911	-0.0262	0.016	0.1009	-0.24934	0.0203537	1.67302e-34	0.105078	0.0647403	0.104576	0.370669
C11ORF80	rs2276138	11	66456387	T	0.468117	-0.0249	0.0149	0.09539	0.129508	0.0193594	2.23678e-11	-0.192267	0.118587	0.10495	0.30063
PRKCABP	rs3026685	22	38462680	T	0.297195	-0.0272	0.0165	0.1005	-0.184082	0.0209623	1.6122e-18	0.147761	0.0911998	0.105192	0.391218
PTPRE	rs4750934	10	129856876	T	0.333192	-0.027	0.0164	0.09994	0.182744	0.0205587	6.17265e-19	-0.147748	0.0912695	0.105488	0.214628
ARHGEF3	rs2046823	3	56779011	A	0.214049	-0.0293	0.0179	0.1024	-0.240124	0.0220303	1.15616e-27	0.12202	0.0753807	0.105508	0.0132752
SMPD2	rs1048203	6	109762236	A	0.356855	0.0254	0.0156	0.1046	0.28904	0.0201572	1.24316e-46	0.087877	0.0543185	0.105704	0.456564
HS.559665	rs1338516	1	65514604	A	0.268753	-0.0262	0.0162	0.1057	-1.06787	0.0153909	0	0.0245349	0.0151745	0.105912	0.714864
SELO	rs2272847	22	50646202	G	0.389888	-0.0247	0.0151	0.1004	-0.201045	0.0192778	1.83071e-25	0.122858	0.0760257	0.106093	0.555512
MT2A	rs8052106	16	56635101	G	0.341293	0.0272	0.0168	0.1054	-0.508557	0.0199274	1.16816e-143	-0.0534847	0.0331011	0.106138	0.0863783
CCT8	rs965951	21	30432557	A	0.13219	0.0375	0.0232	0.1064	0.991866	0.0266667	8.23836e-303	0.0378075	0.0234123	0.106342	0.193206
CYLD	rs4785448	16	50724789	G	0.292588	-0.0273	0.0165	0.09823	-0.160104	0.0217313	1.73907e-13	0.170514	0.105625	0.106454	0.17868
ARHGAP15	rs7421813	2	144310951	A	0.0731809	0.0452	0.0276	0.101	-0.309262	0.0337115	4.56738e-20	-0.146155	0.0906557	0.10692	0.718823
N4BP1	rs1001872	16	48538811	A	0.469087	-0.0239	0.0148	0.1071	-0.497043	0.0181694	9.16715e-165	0.0480844	0.0298279	0.106949	0.512685
WIPF1	rs13024657	2	175472839	T	0.186994	-0.0328	0.0203	0.1054	0.569083	0.0242715	1.43279e-121	-0.0576366	0.0357561	0.106975	0.157161
PDE1B	rs3782404	12	54951517	T	0.287696	-0.0287	0.0176	0.1038	0.232889	0.0223621	2.1307e-25	-0.123235	0.0764934	0.107168	0.747946
CD47	rs326341	3	107811142	A	0.482103	-0.0243	0.015	0.1041	0.283366	0.0190691	5.99872e-50	-0.0857549	0.0532488	0.107298	0.458417
CCDC16	rs8249	17	33289937	A	0.436393	0.0247	0.015	0.09971	-0.147304	0.0195505	4.90022e-14	-0.16768	0.104234	0.107683	0.168457
CD47	rs326341	3	107811142	A	0.482103	-0.0243	0.015	0.1041	0.259354	0.0191333	7.3936e-42	-0.0936944	0.0582476	0.107714	0.69005
ANKRA2	rs703880	5	72856124	A	0.239252	0.0281	0.0173	0.1056	-0.258104	0.0227635	8.45382e-30	-0.108871	0.0677114	0.107865	0.945688
TRNT1	rs1669342	3	3193676	A	0.152676	-0.0313	0.0194	0.1071	0.444868	0.0241425	8.01596e-76	-0.0703579	0.0437752	0.107999	0.886984
ZNF121	rs733101	19	9646641	G	0.0925081	0.0427	0.0264	0.106	0.458306	0.0338588	9.61486e-42	0.0931692	0.0580132	0.108274	0.846829
RUNDC3A	rs11654436	17	42393462	C	0.412921	-0.0246	0.0153	0.1081	-0.434187	0.0190027	1.50343e-115	0.0566576	0.0353254	0.108741	0.770943
CCNI	rs4502705	4	78004668	G	0.378188	-0.026	0.0156	0.09557	-0.116551	0.0200874	6.54456e-09	0.223078	0.139259	0.10918	0.463074
SESN3	rs496321	11	94886632	T	0.364154	0.0248	0.0154	0.1066	-0.296475	0.0194326	1.48809e-52	-0.0836494	0.0522322	0.109268	0.929233
SEC14L1	rs7206938	17	75158213	G	0.401288	-0.0255	0.0156	0.1015	-0.157052	0.0196802	1.46103e-15	0.162367	0.101393	0.109296	0.848105
ZDHHC19	rs11185516	3	195928711	A	0.401821	-0.0255	0.0158	0.1073	-0.242396	0.0197984	1.82694e-34	0.1052	0.0657466	0.10958	0.827364
CHD4	rs12322604	12	6717645	G	0.141934	0.0335	0.0202	0.0966	-0.164216	0.0270415	1.25766e-09	-0.204	0.127514	0.109636	0.735673
IL7R	rs1073290	5	35843964	T	0.148128	0.0352	0.0218	0.1072	0.319933	0.0273915	1.61282e-31	0.110023	0.0687873	0.109717	0.0835283
ATP13A2	rs3738814	1	17331676	G	0.485645	-0.0245	0.0149	0.1005	-0.13454	0.0195172	5.446e-12	0.182101	0.113854	0.109727	0.592616
MAK10	rs4877955	9	88605205	T	0.136308	-0.0341	0.0206	0.09733	0.157526	0.025769	9.77674e-10	-0.216472	0.135482	0.110089	0.908065
DKK3	rs7396140	11	11996757	G	0.300752	0.0251	0.0155	0.1047	-0.198765	0.0202422	9.29754e-23	-0.12628	0.079035	0.110093	0.285234
NR2C1	rs7484919	12	95539816	C	0.171686	0.0324	0.0197	0.1004	0.169758	0.0253429	2.10659e-11	0.19086	0.119495	0.110215	0.387574
ETF1	rs2043273	5	137931091	C	0.418187	-0.025	0.0152	0.1011	-0.128793	0.019781	7.46923e-11	0.19411	0.121726	0.110792	0.774878
HS.551143	rs2772401	9	19322931	A	0.412455	0.0244	0.0151	0.105	0.191946	0.0194673	6.21232e-23	0.127119	0.0797176	0.110797	0.970318
CCRN4L	rs6858738	4	139848200	G	0.117953	0.0358	0.0219	0.1019	0.195955	0.0271949	5.77979e-13	0.182695	0.1146	0.110893	0.441836
CREB1	rs2709371	2	208384687	G	0.173863	0.0301	0.0188	0.1093	0.392936	0.0242097	3.06745e-59	0.0766028	0.0480771	0.111086	0.988108
HMBS	rs1799993	11	118958127	A	0.415217	0.0243	0.0152	0.1108	0.352602	0.019169	1.4569e-75	0.0689162	0.0432706	0.111232	0.211917
DSTN	rs6034875	20	17627727	G	0.474558	0.0243	0.0152	0.1114	0.295935	0.0192076	1.46432e-53	0.0821126	0.0516383	0.111802	0.0118419
C3ORF19	rs1901	3	14712473	A	0.341702	0.0251	0.0155	0.1059	0.171058	0.0203596	4.39421e-17	0.146734	0.09228	0.111814	0.492649
PNKP	rs2290775	19	50375242	T	0.411509	-0.0242	0.0152	0.1107	0.527183	0.0183891	9.52486e-181	-0.0459044	0.0288769	0.111912	0.508975
RSRC2	rs1473553	12	122985057	G	0.266947	-0.0283	0.0171	0.09871	0.124252	0.0220114	1.65285e-08	-0.227763	0.143416	0.112258	0.378953
GNA12	rs4719646	7	2754625	A	0.408774	0.0245	0.0154	0.1112	0.49253	0.0184002	7.70861e-158	0.0497432	0.0313223	0.112262	0.0482901
PILRA	rs2405442	7	99971313	T	0.290216	-0.0265	0.0161	0.1002	-0.126078	0.0209114	1.64829e-09	0.210188	0.132372	0.112319	0.998219
GPBAR1	rs2292551	2	219143229	A	0.429723	0.0243	0.0152	0.1088	0.263684	0.0194115	4.99202e-42	0.0921558	0.0580426	0.112348	0.389084
HS.551137	rs6586	9	100666931	T	0.351355	0.024	0.0151	0.1125	-0.590163	0.0181462	5.10897e-232	-0.0406667	0.0256167	0.112397	0.386496
MAN2A1	rs10491354	5	108989074	C	0.0875714	-0.0378	0.0232	0.103	-0.207203	0.029522	2.24145e-12	0.18243	0.114945	0.112489	0.372607
PGLS	rs4808662	19	17629167	C	0.422165	-0.0246	0.0153	0.1072	-0.182226	0.0192829	3.38404e-21	0.134997	0.0851682	0.112952	0.767713
UGCG	rs7860334	9	114699872	C	0.0762195	-0.0422	0.0264	0.1103	0.380833	0.0314566	9.74428e-34	-0.11081	0.0699234	0.113027	0.824629
USP14	rs2027675	18	161922	G	0.237163	-0.0271	0.0169	0.1088	-0.214776	0.0213905	1.00948e-23	0.126178	0.0796838	0.113311	0.914659
SPHK1	rs445683	17	74401522	T	0.292356	0.0271	0.017	0.1101	0.292831	0.0214192	1.50361e-42	0.0925448	0.0584473	0.113333	0.554274
ZNF707	rs11136309	8	144718568	G	0.355636	-0.0252	0.0157	0.1099	0.195004	0.0203493	9.44425e-22	-0.129228	0.0816329	0.113412	0.449504
TRIT1	rs12123609	1	40303627	T	0.0958849	0.0399	0.0251	0.1125	-0.523443	0.0302714	5.43611e-67	-0.076226	0.0481539	0.113429	0.170151
CSE1L	rs1048590	20	47610297	T	0.25993	-0.0252	0.0158	0.1106	-0.255385	0.020471	1.01657e-35	0.0986745	0.0623709	0.113636	0.530377
MAPRE2	rs504136	18	32716442	A	0.210082	0.028	0.0176	0.1122	0.32608	0.0224304	7.02156e-48	0.0858686	0.0542968	0.113771	0.894683
CD320	rs250508	19	8334280	T	0.409018	-0.024	0.0149	0.1067	-0.15978	0.0193826	1.67286e-16	0.150207	0.0950168	0.113914	NA
FBXO28	rs1826421	1	224339447	A	0.477297	-0.0239	0.0151	0.1134	0.539826	0.0183275	1.10631e-190	-0.0442736	0.0280124	0.113992	0.768646
BAG5	rs7140568	14	104041374	T	0.222132	0.0258	0.0163	0.1143	0.558654	0.0201448	2.88562e-169	0.0461825	0.0292248	0.11405	0.298223
CLEC3B	rs13963	3	45077123	A	0.397102	-0.0238	0.015	0.1133	0.33447	0.0191878	4.77053e-68	-0.0711574	0.0450325	0.114076	0.511188
ETFB	rs12232860	19	51766748	A	0.350405	-0.0252	0.0156	0.1064	0.147223	0.0196259	6.31215e-14	-0.171169	0.108391	0.114294	0.217405
SND1	rs17151466	7	127506080	T	0.318487	0.0266	0.0166	0.1092	-0.198937	0.0213788	1.33525e-20	-0.13371	0.0846715	0.114298	0.167649
MXD1	rs6546560	2	70173690	G	0.438094	0.0242	0.015	0.107	0.149279	0.0194773	1.79868e-14	0.162112	0.102685	0.114397	0.593166
IRF2BP2	rs524505	1	234761446	A	0.356084	-0.0262	0.0161	0.1051	0.126779	0.0195732	9.34756e-11	-0.20666	0.13094	0.114502	0.0601901
PPIL3	rs2136600	2	201742345	T	0.249864	-0.0281	0.0178	0.1137	-1.09522	0.0181625	0	0.0256569	0.016258	0.11454	0.228859
FLJ20125	rs42431	5	102400063	C	0.288451	0.0263	0.0163	0.1058	-0.154979	0.0211916	2.60762e-13	-0.1697	0.107705	0.115117	0.318064
DNAJC10	rs369573	2	183615273	G	0.329561	0.0245	0.0152	0.1072	-0.14871	0.0200787	1.29803e-13	-0.16475	0.104605	0.115262	0.621814
MMS19L	rs2236575	10	99225738	A	0.48691	-0.0245	0.0151	0.1041	0.127533	0.0194765	5.83025e-11	-0.192107	0.121981	0.115282	0.743222
SLC9A3R1	rs3744208	17	72767565	A	0.521477	0.0246	0.0152	0.1042	-0.130653	0.019346	1.44331e-11	-0.188285	0.119632	0.11552	0.956085
FBXO28	rs997297	1	224335492	A	0.477676	-0.0238	0.0151	0.1163	0.469951	0.0186815	1.21563e-139	-0.0506436	0.032194	0.115702	0.746481
INSL3	rs36690	19	17910483	C	0.355596	0.0253	0.0156	0.1051	0.129935	0.0200996	1.01593e-10	0.194713	0.12378	0.115708	NA
IMMP2L	rs258999	7	110550541	T	0.445762	0.0239	0.0151	0.1142	0.2734	0.0193465	2.41885e-45	0.0874176	0.0555757	0.115731	0.264206
C19ORF52	rs11085752	19	11065409	C	0.437081	0.0239	0.015	0.1113	-0.18908	0.0195	3.12259e-22	-0.126402	0.0803955	0.115893	0.683027
LOC124220	rs1541449	16	2875483	C	0.280114	-0.0255	0.0161	0.1139	-0.235449	0.0203994	8.10553e-31	0.108304	0.0690208	0.116614	0.904901
SDCCAG3	rs10870165	9	139316601	T	0.402286	-0.0235	0.0149	0.1161	-0.294147	0.0190126	5.43071e-54	0.0798919	0.0509174	0.116637	0.62786
HS.549784	rs12416248	10	6391031	C	0.371232	0.027	0.0171	0.1153	-0.280929	0.0202688	1.10358e-43	-0.0961096	0.0612631	0.116694	0.656983
NEXN	rs1166698	1	78392446	A	0.200429	-0.0296	0.0183	0.1066	-0.153383	0.0238099	1.17926e-10	0.192981	0.123012	0.116697	0.803314
CSE1L	rs1048590	20	47610297	T	0.25993	-0.0252	0.0158	0.1106	-0.17803	0.0206247	6.03286e-18	0.141549	0.0902511	0.116791	0.552222
ZNF480	rs13343641	19	52825032	T	0.222028	-0.03	0.0189	0.1126	0.238431	0.0246943	4.66649e-22	-0.125822	0.0803321	0.117284	0.779447
NCOA6	rs6060034	20	33351864	T	0.112453	0.0323	0.0199	0.1047	0.15417	0.0260633	3.31481e-09	0.209509	0.13385	0.117523	0.788309
SH3BGRL3	rs4659411	1	26516845	C	0.481889	-0.0244	0.0151	0.1064	0.122002	0.0193896	3.13138e-10	-0.199997	0.127785	0.117558	0.549826
FUT7	rs2176675	9	139914219	T	0.193276	-0.0319	0.0197	0.1058	0.136171	0.0226197	1.74395e-09	-0.234264	0.149813	0.117886	0.329315
WDR73	rs12438739	15	85167868	T	0.196107	-0.031	0.0198	0.1169	0.511162	0.025063	1.8476e-92	-0.0606461	0.0388492	0.118509	0.978914
PILRB	rs10085549	7	99983135	T	0.17791	0.0299	0.019	0.1157	0.301966	0.0246779	1.98934e-34	0.0990177	0.0634392	0.118564	0.264683
HS.528873	rs2071456	17	5031946	A	0.0761956	-0.0456	0.0285	0.1104	0.264654	0.0374185	1.51812e-12	-0.1723	0.110409	0.118626	0.965785
PILRB	rs6955367	7	99961194	G	0.175939	0.0298	0.0191	0.1182	0.990562	0.0207468	0	0.0300839	0.0192923	0.118907	0.217573
MPHOSPH6	rs2303266	16	82197883	G	0.372745	0.0241	0.0152	0.1127	0.17011	0.0197453	6.9787e-18	0.141673	0.0908544	0.118916	0.0403925
USP15	rs1245651	12	62600957	G	0.289033	-0.0268	0.0169	0.1117	0.180462	0.0213285	2.64957e-17	-0.148508	0.0952793	0.119077	0.130039
UBE2G2	rs6518204	21	46187385	A	0.30051	0.0247	0.0157	0.1171	-0.228556	0.0202903	1.96888e-29	-0.10807	0.0693588	0.119204	0.997486
IGFBP3	rs1534150	7	45985290	C	0.312634	0.0248	0.0157	0.1139	0.195146	0.0206161	2.91652e-21	0.127084	0.0815652	0.119216	0.549253
RIPK5	rs11240341	1	205015284	T	0.269097	0.0251	0.0161	0.1184	0.685173	0.0186843	2.11207e-294	0.0366331	0.0235189	0.119328	0.953042
ATP6V1C1	rs2515194	8	104038305	T	0.46362	-0.0235	0.015	0.1168	-0.262506	0.019079	4.5033e-43	0.0895219	0.0575109	0.119564	0.418513
ACSS1	rs6132792	20	25027331	A	0.217518	0.0308	0.0193	0.1111	-0.160597	0.0227659	1.73493e-12	-0.191784	0.123213	0.119584	0.601259
RFXANK	rs3819578	19	19288960	T	0.11846	0.0337	0.0208	0.1051	0.150748	0.0273184	3.42544e-08	0.223552	0.143803	0.120049	0.770016
OSBPL5	rs4758540	11	3174177	C	0.39374	0.0235	0.0151	0.1196	-0.535182	0.018529	1.92196e-183	-0.0439103	0.0282556	0.120176	0.816555
MSRB2	rs7898656	10	23324361	A	0.125175	-0.0329	0.0211	0.1183	-0.488124	0.0261477	9.02112e-78	0.0674009	0.0433773	0.120225	0.557702
SP100	rs1678156	2	231422554	G	0.424096	0.0239	0.0151	0.1134	-0.155614	0.0193801	9.78156e-16	-0.153585	0.0989021	0.120447	0.119025
PPP1R14A	rs1821284	19	38783581	T	0.28158	0.0256	0.0164	0.1179	-0.27758	0.0206514	3.4656e-41	-0.0922256	0.0594791	0.121009	0.0438531
PUS3	rs485878	11	125777056	A	0.388143	-0.0242	0.0151	0.1077	-0.120179	0.0196106	8.88471e-10	0.201366	0.129871	0.12102	0.618251
CARD8	rs2009373	19	48719414	T	0.445579	0.0231	0.0149	0.1199	-0.955918	0.0145164	0	-0.0241653	0.0155914	0.121164	0.500931
C5ORF21	rs1046217	5	92954716	A	0.141278	-0.0353	0.0224	0.1152	0.239657	0.0279881	1.10148e-17	-0.147294	0.0950367	0.121174	0.0110786
GPR65	rs2289511	14	88454910	G	0.389908	-0.0233	0.0149	0.1188	-0.225537	0.0194304	3.77681e-31	0.103309	0.0666612	0.1212	0.418003
MESDC1	rs16972618	15	81272193	A	0.0855069	0.0529	0.034	0.1197	-0.760391	0.0446599	5.24671e-65	-0.0695695	0.0449001	0.121279	0.998803
HS.137078	rs12952054	17	37054253	G	0.461695	0.0242	0.0152	0.1121	0.129709	0.0194224	2.41696e-11	0.186571	0.120469	0.121453	0.730414
THEM4	rs10788817	1	151882856	C	0.385699	0.0234	0.0151	0.1209	-0.704345	0.0172933	0	-0.0332223	0.0214539	0.12149	0.264558
CDCA7L	rs4346898	7	21951033	T	0.364472	-0.0262	0.0166	0.1138	-0.155462	0.0194398	1.27373e-15	0.16853	0.108838	0.121515	0.745352
STAMBP	rs3980654	2	73859047	T	0.10164	0.0334	0.0211	0.1137	0.218066	0.0292427	8.84305e-14	0.153164	0.0989154	0.121517	0.564982
SERPINB1	rs1262184	6	2834416	G	0.260426	-0.0265	0.0171	0.1209	0.581335	0.0199386	6.97064e-187	-0.0455847	0.0294566	0.121737	0.312063
ZNF471	rs2074940	19	57060317	T	0.264564	0.0271	0.0172	0.1148	0.179752	0.0220162	3.22696e-16	0.150763	0.0974528	0.121854	0.985405
SFT2D3	rs7557992	2	128445585	G	0.357124	0.0261	0.0162	0.1088	-0.117616	0.0214026	3.89815e-08	-0.221909	0.143534	0.122095	0.809967
UBAP2L	rs1194593	1	154245512	A	0.478729	0.0231	0.0149	0.1199	0.375956	0.0187651	2.73539e-89	0.0614434	0.0397508	0.122174	0.128753
ROCK2	rs12478098	2	11384518	C	0.526812	-0.0237	0.0148	0.109	0.114318	0.0193445	3.42957e-09	-0.207317	0.134132	0.122199	0.401146
RFXANK	rs11668319	19	19295875	G	0.118311	0.0331	0.0211	0.1178	0.246547	0.0274184	2.4269e-19	0.134254	0.0868745	0.122254	0.42271
GCHFR	rs2304580	15	41029667	C	0.169171	-0.0309	0.0199	0.1211	-0.410515	0.0259811	3.08673e-56	0.0752714	0.0487093	0.122269	0.260658
PTGES	rs17418268	9	132535963	G	0.0661111	-0.0559	0.0358	0.1185	0.411461	0.0388027	2.85695e-26	-0.135857	0.0879452	0.122396	0.720012
WDR21A	rs11629006	14	73371729	C	0.193453	0.0297	0.0192	0.1209	0.643593	0.0234471	7.18401e-166	0.0461472	0.0298798	0.122485	0.185284
NT5C3L	rs4796713	17	39987361	G	0.233163	0.0264	0.0171	0.1232	0.956125	0.0180475	0	0.0276115	0.0178923	0.122781	0.423569
AMDHD1	rs7955450	12	96337183	A	0.393011	-0.0235	0.0152	0.1211	-0.445321	0.0185324	1.37574e-127	0.0527709	0.0342033	0.122864	0.430677
SETD3	rs1262304	14	99871812	G	0.378659	-0.0232	0.015	0.122	0.399489	0.0188713	1.83785e-99	-0.0580741	0.037648	0.122939	0.688277
HS.481464	rs2434695	5	464177	G	0.493935	0.0229	0.0148	0.1205	-0.34288	0.0188349	4.75652e-74	-0.0667873	0.0433195	0.123137	0.102963
SFXN1	rs6874723	5	174921170	T	0.371137	-0.0248	0.0159	0.1178	-0.185509	0.0196887	4.42013e-21	0.133686	0.0868764	0.123852	0.203821
IREB2	rs2656065	15	78750549	A	0.393657	0.0239	0.0155	0.1239	-0.39359	0.0198246	1.02614e-87	-0.0607231	0.0394997	0.124218	0.624144
RNF19B	rs729989	1	33443379	C	0.0577567	0.0403	0.026	0.1211	0.396718	0.0346088	2.02573e-30	0.101583	0.0661341	0.124533	0.464479
HIBADH	rs42100	7	27715708	C	0.489341	0.0231	0.0149	0.1198	0.213048	0.0191873	1.20483e-28	0.108426	0.0706158	0.124675	0.273428
RPL9	rs11940694	4	39414993	A	0.414874	-0.0238	0.015	0.1129	0.11755	0.0196286	2.11471e-09	-0.202466	0.132007	0.125091	0.275574
CCS	rs486584	11	66358126	C	0.470075	-0.0229	0.0149	0.1234	-0.429726	0.0185176	3.92455e-119	0.0532898	0.0347492	0.12514	0.286929
CLDN5	rs2871031	22	19517490	C	0.188933	-0.0294	0.0191	0.1242	0.381684	0.0233448	4.36237e-60	-0.0770271	0.0502627	0.125401	0.494801
MCM7	rs11771331	7	99605588	G	0.348785	-0.0247	0.0159	0.1194	0.189509	0.0203992	1.54267e-20	-0.130337	0.085066	0.125477	0.318539
GATAD2B	rs6700115	1	153781888	G	0.49517	0.0229	0.0149	0.1227	0.336081	0.018867	5.5829e-71	0.0681383	0.0444992	0.125714	0.0471102
CLCN6	rs198358	1	11904076	C	0.218293	0.0267	0.0173	0.1229	0.277596	0.0227309	2.67344e-34	0.096183	0.0628165	0.125726	0.684368
HAX1	rs1194593	1	154245512	A	0.478729	0.0231	0.0149	0.1199	-0.181384	0.0193015	5.59051e-21	-0.127354	0.0832563	0.126101	0.58951
NFATC3	rs1125333	16	68227566	A	0.149835	-0.0335	0.0217	0.1217	0.296659	0.0281788	6.43762e-26	-0.112924	0.0739303	0.126651	0.965247
CCS	rs692892	11	66348503	C	0.471526	-0.0228	0.0149	0.126	-0.460709	0.0183768	1.05188e-138	0.049489	0.0324017	0.126672	0.336313
LGALS1	rs749326	22	38051019	A	0.0967831	0.0411	0.0268	0.1256	0.559902	0.0334464	6.66717e-63	0.0734057	0.0480659	0.126715	0.63326
RIC8A	rs1045454	11	204228	A	0.283338	0.0266	0.017	0.1176	0.154298	0.0220652	2.69375e-12	0.172393	0.112901	0.126774	0.232171
MON1B	rs8061864	16	77247306	T	0.338081	-0.024	0.0157	0.125	-0.604557	0.0188256	2.84939e-226	0.0396985	0.0259988	0.126778	0.0148636
ACTR5	rs2077109	20	37419286	C	0.414762	0.0232	0.0151	0.1243	-0.263081	0.0194079	7.36685e-42	-0.0881858	0.0577643	0.126848	0.43471
CCL23	rs854679	17	34358839	G	0.427012	0.0231	0.015	0.122	0.208899	0.0192013	1.4453e-27	0.11058	0.072521	0.127309	0.640088
CCL23	rs854679	17	34358839	G	0.427012	0.0231	0.015	0.122	0.194885	0.019229	3.86663e-24	0.118531	0.077852	0.127878	0.718122
PPP1R1B	rs879606	17	37781849	A	0.215266	0.0317	0.0205	0.1209	0.216843	0.0252155	7.99945e-18	0.146189	0.0960547	0.128026	0.566924
ARHGAP24	rs17411008	4	86826529	G	0.13475	0.0325	0.0206	0.1152	0.150516	0.026297	1.04239e-08	0.215924	0.141967	0.128273	0.411797
PTTG1	rs4921136	5	159824464	G	0.338618	-0.0245	0.0158	0.1196	0.155654	0.0201433	1.09822e-14	-0.1574	0.103531	0.128429	0.810941
CNOT6L	rs11729215	4	78725120	C	0.310321	-0.0249	0.0159	0.1173	-0.130691	0.0206621	2.52928e-10	0.190525	0.125334	0.128476	0.956592
HHLA3	rs12140479	1	70823238	C	0.276255	-0.0267	0.0173	0.1236	-0.193364	0.0221584	2.62804e-18	0.138081	0.0908569	0.12857	0.863104
GRHPR	rs4878690	9	37422656	T	0.293136	0.0257	0.0169	0.1292	0.693611	0.0184842	3.65608e-308	0.0370525	0.0243852	0.128646	0.626678
CLEC10A	rs11869016	17	7000272	C	0.163245	-0.0342	0.0224	0.1281	0.340566	0.027507	3.31036e-35	-0.100421	0.0662711	0.129694	0.968826
C1ORF38	rs4463696	1	28262278	G	0.447687	-0.0234	0.0152	0.1231	-0.165143	0.0194536	2.08271e-17	0.141695	0.0935424	0.129831	0.0293078
ALOX5	rs3780897	10	45875066	C	0.179698	0.0319	0.0204	0.1175	-0.160614	0.0263609	1.10882e-09	-0.198612	0.131129	0.129864	0.579929
FOXC1	rs4499972	6	1711604	T	0.253297	0.0286	0.0184	0.119	-0.15669	0.0235447	2.83281e-11	-0.182526	0.120589	0.130124	0.974815
C11ORF75	rs11606262	11	93230824	C	0.155313	0.0303	0.02	0.1301	0.737165	0.02399	2.40605e-207	0.0411034	0.0271639	0.130239	0.753163
INPP5E	rs8413	9	139323311	C	0.377247	-0.0227	0.015	0.1309	-0.833129	0.0160245	0	0.0272467	0.018012	0.130358	0.734725
ITPRIPL1	rs7058	2	96917588	T	0.53273	0.0239	0.0153	0.1187	-0.116676	0.0194036	1.82011e-09	-0.204841	0.135485	0.130557	0.395503
MAP3K8	rs661674	10	30780321	C	0.189651	0.0303	0.0199	0.1271	0.31869	0.0259231	9.79494e-35	0.0950767	0.0629202	0.130771	0.864651
EMR3	rs6511944	19	14721019	C	0.402737	0.0233	0.0154	0.1303	-0.501333	0.0185354	4.10072e-161	-0.0464761	0.0307661	0.130884	0.55155
DKFZP686I15217	rs9378350	6	2963370	A	0.253306	-0.025	0.0165	0.129	-0.375216	0.020366	8.4975e-76	0.0666284	0.0441232	0.13103	0.245632
FES	rs2521501	15	91437388	T	0.327202	-0.0245	0.0162	0.1286	-0.457456	0.0196169	2.81283e-120	0.0535571	0.0354877	0.131254	0.0294759
C1ORF122	rs2306427	1	38345896	A	0.332393	0.0253	0.0165	0.1257	-0.180315	0.0212267	1.98457e-17	-0.14031	0.0929856	0.131312	0.354903
ZNF337	rs6050775	20	25644956	C	0.0636583	0.0525	0.0347	0.1299	-0.833719	0.0444128	1.27899e-78	-0.0629708	0.0417557	0.131534	0.867786
DNLZ	rs8413	9	139323311	C	0.377247	-0.0227	0.015	0.1309	-0.334403	0.0191421	2.44646e-68	0.0678821	0.045024	0.131635	0.329554
RNF7	rs3184648	3	141464146	A	0.13881	0.0331	0.0218	0.1288	-0.331509	0.0273225	7.04625e-34	-0.0998465	0.0662728	0.131914	0.390649
LOC642946	rs12023052	1	213032568	T	0.495811	0.0223	0.0148	0.1337	-0.943804	0.0144903	0	-0.0236278	0.0156854	0.131976	0.766526
SRGAP2	rs9242	1	206637395	C	0.429523	-0.0233	0.0153	0.1279	-0.18948	0.0192732	8.25654e-23	0.122968	0.0817103	0.132343	0.801972
SLC22A1	rs2297372	6	160525287	C	0.290415	-0.0258	0.0165	0.1186	-0.117074	0.0214099	4.54531e-08	0.220373	0.146585	0.132741	0.75221
2015-09-01	rs526985	1	87316418	T	0.177086	-0.0303	0.0198	0.1259	0.207254	0.0263097	3.34064e-15	-0.146198	0.097321	0.13304	0.304091
SPINT2	rs3786870	19	38755864	T	0.161205	-0.0268	0.0176	0.1275	-0.205836	0.0224382	4.58003e-20	0.1302	0.0866748	0.133052	0.998087
CD36	rs1054516	7	80284942	T	0.439477	0.0227	0.0151	0.1325	-0.644673	0.0174088	3.56377e-300	-0.0352116	0.023442	0.133078	0.263597
ADHFE1	rs2555568	8	67362864	G	0.499862	0.0224	0.0149	0.1319	0.536376	0.0180279	1.60944e-194	0.0417617	0.0278144	0.133242	0.109653
C21ORF57	rs2839158	21	47641794	T	0.16613	-0.032	0.0205	0.1183	0.140321	0.0256789	4.64304e-08	-0.228048	0.151937	0.133372	0.290134
FOLR3	rs1802608	11	71850722	T	0.0622485	0.0458	0.0305	0.1331	1.27184	0.0396163	3.87366e-226	0.0360107	0.0240072	0.133615	0.0899099
KCTD10	rs6663	12	109886603	A	0.273368	0.0258	0.0172	0.132	1.12685	0.0162707	0	0.0228956	0.0152673	0.133706	0.597956
ANAPC7	rs4766500	12	110993791	G	0.338792	-0.024	0.0155	0.1211	0.119613	0.0201829	3.09568e-09	-0.200647	0.133934	0.134107	0.381211
FLJ40473	rs1962040	3	128324161	A	0.331453	-0.0235	0.0156	0.1316	-0.282644	0.0198508	5.28832e-46	0.0831434	0.0555011	0.13412	0.794961
TTC12	rs10891535	11	113201280	G	0.525507	-0.0226	0.0149	0.13	-0.18217	0.0192469	2.93793e-21	0.12406	0.0828352	0.134219	0.806281
VPREB3	rs9612418	22	24097015	T	0.104399	0.0384	0.0255	0.1329	0.3981	0.031119	1.79835e-37	0.0964582	0.0644965	0.134769	0.277344
VPS28	rs3735840	8	145653006	G	0.491973	0.0235	0.0157	0.1347	-0.605125	0.0175714	6.80023e-260	-0.038835	0.0259696	0.134809	0.111548
MLKL	rs9932977	16	74735148	G	0.384533	0.024	0.016	0.1318	0.360589	0.0192315	1.93937e-78	0.0665577	0.0445136	0.134856	0.3093
TRAM1	rs13280922	8	71625398	A	0.399004	0.0229	0.0151	0.1304	-0.175993	0.0197369	4.79403e-19	-0.130119	0.0870311	0.134892	0.88314
C1ORF198	rs1999903	1	230994593	T	0.158036	-0.0301	0.0199	0.1314	0.252167	0.0256731	9.03366e-23	-0.119365	0.0798462	0.13493	0.210336
PRKAR1B	rs4357190	7	837407	T	0.233781	-0.0278	0.0181	0.1251	-0.149752	0.0230308	7.91264e-11	0.18564	0.124193	0.134973	0.312768
TARBP1	rs531641	1	234611652	T	0.411105	0.0238	0.0154	0.1213	0.115371	0.019608	4.00749e-09	0.206291	0.13801	0.134979	0.866152
GOLPH4	rs9865634	3	167723040	T	0.105958	0.0334	0.0223	0.1347	0.670974	0.0284541	6.04284e-123	0.0497784	0.0333022	0.134981	0.22368
MRPL2	rs9471970	6	42913646	A	0.279269	0.0259	0.0172	0.1325	0.269747	0.0218511	5.19687e-35	0.0960159	0.0642361	0.134984	0.0200357
HS.402364	rs10514609	16	85824073	T	0.231133	0.0266	0.0175	0.1278	0.181882	0.0226652	1.01751e-15	0.146249	0.0979272	0.135321	0.670678
NRIP3	rs2243566	11	8852239	T	0.424811	0.0226	0.0149	0.1298	0.164552	0.0192798	1.40227e-17	0.137343	0.0919677	0.135338	0.482062
AGK	rs3800989	7	141360585	G	0.48645	0.0228	0.0148	0.1238	0.117653	0.0193885	1.29375e-09	0.19379	0.129784	0.135392	0.346529
B3GAT1	rs10894808	11	134256805	T	0.112379	0.0366	0.0237	0.1223	-0.178777	0.0306012	5.15306e-09	-0.204725	0.137121	0.135431	0.302131
PSTK	rs10902853	10	124740621	G	0.288838	-0.0246	0.0163	0.1301	-0.210288	0.0210793	1.94018e-23	0.116982	0.0783947	0.135641	0.643675
HS.370110	rs9444348	6	86175574	G	0.504254	-0.0225	0.0149	0.1295	-0.186294	0.0192416	3.60168e-22	0.120777	0.0809481	0.135692	0.317188
TMEM205	rs322140	19	11427359	C	0.242259	-0.0258	0.0172	0.1335	0.292005	0.0217274	3.55023e-41	-0.0883547	0.0592689	0.136029	0.0414484
UPK3A	rs2742624	22	45676678	A	0.308369	0.0253	0.0166	0.1271	-0.153224	0.0213907	7.88678e-13	-0.165117	0.110763	0.136033	0.122881
ZNF354A	rs10516147	5	178094484	G	0.198797	-0.0287	0.019	0.1316	-0.209755	0.0229887	7.22045e-20	0.136826	0.0918145	0.13616	0.475229
COX4I1	rs10514609	16	85824073	T	0.231133	0.0266	0.0175	0.1278	0.171629	0.0226802	3.80905e-14	0.154985	0.104001	0.136162	0.376907
SCYL3	rs10753798	1	169844515	G	0.500823	-0.023	0.0149	0.1223	-0.110533	0.019359	1.1322e-08	0.208083	0.139641	0.136191	0.274907
C9ORF16	rs10987900	9	130918456	T	0.311739	0.026	0.0168	0.1216	-0.117644	0.0213589	3.63009e-08	-0.221006	0.148334	0.136245	0.0340264
LPPR2	rs322140	19	11427359	C	0.242259	-0.0258	0.0172	0.1335	0.269997	0.0217809	2.7461e-35	-0.0955566	0.0641691	0.136451	0.080318
CD84	rs977020	1	160549579	G	0.101402	0.0399	0.0266	0.1333	0.425294	0.0344439	5.02976e-35	0.0938175	0.0630048	0.136474	0.16187
MAN2B2	rs4689486	4	6610622	T	0.174403	0.0291	0.0195	0.1349	-0.499928	0.0240729	8.5692e-96	-0.0582084	0.0391062	0.136627	0.515942
TMEM63C	rs1011183	14	77650093	C	0.396459	-0.0232	0.0152	0.1284	0.128441	0.0198677	1.01418e-10	-0.180628	0.121596	0.137418	0.736171
SMYD2	rs6687629	1	214495139	A	0.407944	-0.0224	0.0148	0.131	-0.149223	0.0194141	1.51413e-14	0.15011	0.101085	0.137544	0.39168
MSH2	rs13408008	2	47665697	G	0.110158	-0.0341	0.0224	0.1282	0.193521	0.0287007	1.55448e-11	-0.176208	0.118663	0.137558	0.266331
POLDIP3	rs1043606	22	42981678	C	0.186119	0.0298	0.0195	0.1271	0.156677	0.0250348	3.89046e-10	0.1902	0.128117	0.137654	0.801713
MCL1	rs4970966	1	150584103	T	0.226724	0.0267	0.0177	0.1321	-0.193199	0.0230931	5.95604e-17	-0.1382	0.0930928	0.137667	0.66893
PPAPDC2	rs7858103	9	4677218	A	0.31987	-0.0246	0.0165	0.136	0.300818	0.0199843	3.31219e-51	-0.0817769	0.0551188	0.137902	0.172213
FAM46C	rs17718103	1	118156985	G	0.186072	0.0298	0.0199	0.1346	-0.269097	0.0255577	6.35046e-26	-0.110741	0.0746951	0.138189	0.150059
ZNF132	rs4801583	19	58918405	G	0.475296	-0.0226	0.0151	0.1337	-0.204384	0.0192155	2.01757e-26	0.110576	0.0746084	0.138317	0.209454
TACC1	rs2037203	8	38686045	G	0.486512	-0.0226	0.0152	0.1373	0.328995	0.018938	1.33864e-67	-0.068694	0.0463702	0.138493	0.200186
MCL1	rs4970966	1	150584103	T	0.226724	0.0267	0.0177	0.1321	-0.180268	0.0231128	6.21499e-15	-0.148113	0.100007	0.138599	0.6645
TMBIM1	rs7598430	2	219193963	T	0.542248	0.023	0.0151	0.1274	-0.12208	0.0193365	2.72883e-10	-0.188401	0.127238	0.138688	0.603102
CHRAC1	rs4610723	8	141527306	A	0.12739	-0.0323	0.0217	0.1376	-0.348983	0.0264429	9.05451e-40	0.0925547	0.0625749	0.139113	0.319734
C1ORF97	rs3738199	1	211545344	G	0.391518	0.023	0.0154	0.1361	0.205018	0.0197886	3.75292e-25	0.112185	0.0758917	0.139347	0.463166
RFTN1	rs689662	3	16414198	G	0.346284	-0.023	0.0154	0.1336	-0.20061	0.0196482	1.78757e-24	0.114651	0.0775829	0.139467	0.100888
XPC	rs2733533	3	14188700	A	0.482962	-0.022	0.0148	0.1356	-0.252651	0.0191181	7.16715e-40	0.0870768	0.0589483	0.13963	0.375066
LIMD2	rs11651075	17	61837207	T	0.243472	-0.0246	0.0164	0.1337	-0.179897	0.0215778	7.61088e-17	0.136745	0.0926271	0.139864	0.99349
ADRB2	rs1432622	5	148203762	T	0.390353	-0.0222	0.0149	0.1371	0.205729	0.0193209	1.78177e-26	-0.107909	0.073131	0.140063	0.817618
LRRC14	rs6989368	8	145813457	A	0.474827	-0.0232	0.0157	0.1396	0.449584	0.0183989	7.20131e-132	-0.0516033	0.034985	0.140209	0.595107
BAG5	rs2296482	14	104029819	G	0.220145	0.025	0.0164	0.1268	0.126827	0.0217119	5.17824e-09	0.197119	0.133641	0.140215	0.248996
FNBP1	rs7849898	9	132644138	T	0.101482	-0.0368	0.0249	0.1401	0.646586	0.0297031	4.63327e-105	-0.0569143	0.0385986	0.140342	0.655583
DPEP2	rs3785098	16	67993643	C	0.235215	-0.0279	0.0188	0.138	0.327935	0.0251578	7.72704e-39	-0.0850779	0.0576989	0.140342	0.682473
APEH	rs3197999	3	49721532	A	0.318889	0.0247	0.0166	0.1361	0.230435	0.0211303	1.08558e-27	0.107189	0.0727051	0.140403	0.00176243
ZHX2	rs7001325	8	123974288	T	0.111359	0.0335	0.0227	0.1396	-0.73171	0.0288329	4.454e-142	-0.0457832	0.0310756	0.140675	NA
SLC25A39	rs8079946	17	42401708	C	0.416118	-0.0226	0.0153	0.1392	0.355987	0.0191188	2.22207e-77	-0.0634854	0.0431141	0.140886	0.6582
GPR56	rs733464	16	57682275	T	0.40306	-0.0234	0.0158	0.1392	0.248217	0.0192	3.12949e-38	-0.0942725	0.0640704	0.141186	0.736138
HS.325015	rs4860844	4	68289997	C	0.0870994	0.0346	0.0234	0.1387	0.429529	0.0304344	3.1473e-45	0.0805534	0.0547765	0.141404	0.150707
LRRC8A	rs7854319	9	131567995	A	0.348963	-0.0254	0.0167	0.1273	0.122502	0.0217373	1.7449e-08	-0.207344	0.141202	0.14199	NA
TOMM34	rs1998033	20	43558909	T	0.490602	0.022	0.0149	0.1387	0.268894	0.0191612	9.75806e-45	0.0818165	0.055718	0.141994	0.240907
ORAI2	rs1983476	7	102065322	A	0.069627	0.042	0.0285	0.1404	-0.578446	0.0358879	1.90275e-58	-0.0726084	0.0494755	0.142223	0.828422
GTF2F1	rs8106856	19	6371798	T	0.180038	0.0302	0.0202	0.1334	-0.207167	0.0272139	2.68735e-14	-0.145776	0.0993684	0.142369	0.00306691
SLBP	rs2854915	4	1721654	G	0.458389	-0.0224	0.0151	0.138	-0.182534	0.0193247	3.53205e-21	0.122717	0.0837383	0.14279	0.308198
LSM10	rs12023818	1	36923494	C	0.326348	-0.0237	0.0158	0.1339	-0.141166	0.0205674	6.71679e-12	0.167888	0.114567	0.142808	0.481349
C12ORF24	rs7976889	12	110857694	G	0.383284	-0.0227	0.0154	0.1389	-0.258971	0.0196998	1.79848e-39	0.0876548	0.0598389	0.142963	0.233532
YRDC	rs2306627	1	38260503	T	0.240676	-0.0251	0.0166	0.1302	-0.124914	0.0212146	3.90589e-09	0.200938	0.137203	0.143049	0.641587
EPOR	rs322140	19	11427359	C	0.242259	-0.0258	0.0172	0.1335	0.145945	0.0220028	3.28867e-11	-0.176778	0.120828	0.143452	0.119334
CRISPLD2	rs2326394	16	84843611	A	0.182337	0.0293	0.02	0.1433	-0.670822	0.0240592	4.39319e-171	-0.0436778	0.0298553	0.143472	0.718294
DSTN	rs3790316	20	17629439	G	0.470928	0.0223	0.0152	0.142	0.351047	0.019032	5.71063e-76	0.0635242	0.0434357	0.143608	0.0450353
RRBP1	rs3790316	20	17629439	G	0.470928	0.0223	0.0152	0.142	0.316789	0.0191449	1.68492e-61	0.0703939	0.0481697	0.143913	0.0599095
GMCL1	rs3771539	2	70033711	C	0.274454	0.0254	0.017	0.1342	0.154431	0.0220314	2.39071e-12	0.164475	0.112555	0.143936	0.812153
MS4A6A	rs12453	11	59945745	C	0.420982	0.0221	0.0151	0.1449	-0.481653	0.018666	8.05376e-147	-0.0458837	0.0314008	0.143953	0.956555
MERTK	rs13419523	2	112781917	C	0.078213	-0.0404	0.0275	0.1423	0.455172	0.0361017	1.90651e-36	-0.0887576	0.0608255	0.144505	0.550836
MASTL	rs7067696	10	27438284	C	0.360217	-0.0228	0.0156	0.1432	-0.458412	0.0194458	7.15927e-123	0.0497369	0.0340959	0.144637	0.579475
ATPAF2	rs2925142	17	18016018	A	0.0738057	-0.0401	0.0272	0.1413	-0.352964	0.0354299	2.2281e-23	0.113609	0.0779008	0.144735	0.36456
RBM23	rs1570342	14	23368185	A	0.235505	-0.0252	0.0172	0.1432	-0.319946	0.0218584	1.62511e-48	0.0787633	0.0540277	0.144887	0.998355
LOC441046	rs1510882	4	144435937	G	0.242069	-0.0256	0.0174	0.1424	0.24309	0.022582	5.05089e-27	-0.105311	0.072244	0.14492	0.271919
TBC1D14	rs10937763	4	6919832	C	0.399877	0.0225	0.0154	0.1453	-0.388057	0.0192302	1.4806e-90	-0.0579812	0.0397888	0.145054	0.155965
CMPK1	rs12731806	1	47849756	T	0.481767	0.0218	0.0148	0.1418	-0.190386	0.0192599	4.83262e-23	-0.114504	0.0785952	0.145148	0.881079
SLC25A24	rs828999	1	108744934	G	0.467965	0.0224	0.0153	0.142	-0.278313	0.0190664	2.93266e-48	-0.0804849	0.0552499	0.145187	0.479702
MED6	rs10131177	14	71251183	A	0.293001	-0.0235	0.016	0.1424	0.229914	0.0207063	1.20505e-28	-0.102212	0.0701974	0.145374	0.105424
OGDH	rs10951768	7	44693897	T	0.0647675	0.0433	0.0291	0.1366	0.264994	0.0377701	2.28343e-12	0.1634	0.112256	0.145504	0.481201
SF1	rs607389	11	64553578	T	0.0781034	0.0364	0.0249	0.1441	0.49776	0.0316442	9.4385e-56	0.0731276	0.0502397	0.14551	0.952699
NR2F6	rs1043963	19	17361116	A	0.075094	-0.0384	0.0263	0.1441	0.673886	0.0396366	7.99235e-65	-0.056983	0.039171	0.145746	0.536168
ERO1LB	rs3768105	1	236407542	G	0.116717	-0.0342	0.0231	0.1393	0.22619	0.029102	7.70511e-15	-0.1512	0.103963	0.145844	0.98241
TTF2	rs3754109	1	117601619	A	0.042953	-0.0496	0.0339	0.1433	0.569528	0.0449114	7.52147e-37	-0.0870896	0.0599178	0.146089	0.977605
MSRA	rs9329221	8	10240202	T	0.442594	0.022	0.0151	0.1464	-0.385393	0.0187442	6.18137e-94	-0.0570846	0.039279	0.146138	0.974155
MBNL1	rs13072540	3	151994174	C	0.489726	-0.022	0.0151	0.1458	-0.355653	0.0188575	2.42787e-79	0.061858	0.0425836	0.146328	0.797749
ST3GAL4	rs529328	11	126133641	A	0.214075	0.025	0.0169	0.1395	0.171129	0.022291	1.62821e-14	0.146089	0.100573	0.146343	0.564186
LBH	rs13007792	2	30494650	T	0.359195	0.0244	0.0165	0.1398	0.153943	0.0201458	2.14756e-14	0.1585	0.109171	0.146543	0.0628318
TMEM14B	rs6933854	6	10621867	C	0.0429079	0.0461	0.0313	0.1407	-0.326611	0.0386838	3.09059e-17	-0.141146	0.0972798	0.146799	NA
ALMS1	rs6706235	2	73613558	G	0.268765	0.0235	0.0161	0.1448	0.271086	0.0207316	4.51773e-39	0.0866885	0.0597597	0.146886	0.116271
MYO9A	rs2625529	15	72118777	C	0.19734	-0.0266	0.018	0.1385	-0.17458	0.0231265	4.38993e-14	0.152366	0.105062	0.146989	0.277811
IL28RA	rs4649187	1	24458479	T	0.294387	-0.0245	0.0167	0.1425	-0.202451	0.021137	9.88732e-22	0.121017	0.083451	0.147016	0.995853
AP2B1	rs720774	17	34017453	T	0.543758	-0.0216	0.0147	0.1426	-0.172758	0.0192606	2.97917e-19	0.125031	0.0862245	0.147042	0.477894
DNM1L	rs10771974	12	32810075	C	0.371176	0.0241	0.0161	0.1361	0.120317	0.0206451	5.61473e-09	0.200305	0.138157	0.147105	0.546241
MARCH8	rs2029253	10	45891484	G	0.394419	-0.023	0.0154	0.1357	0.119324	0.0197725	1.59081e-09	-0.192752	0.132953	0.147123	0.0467986
C9ORF95	rs11144225	9	77707300	T	0.45	-0.0219	0.0151	0.1479	-0.723993	0.0171858	0	0.0302489	0.0208689	0.147206	0.62469
SULF2	rs10485463	20	46233524	G	0.307847	0.0244	0.0168	0.1477	-0.478817	0.0209176	5.75687e-116	-0.0509589	0.035157	0.147207	0.300645
ADK	rs7908476	10	75848464	A	0.118591	-0.0327	0.0225	0.1462	0.525272	0.0274745	1.77097e-81	-0.0622534	0.0429585	0.147295	0.111551
OSBPL5	rs10833322	11	3155722	G	0.410153	0.0235	0.0162	0.146	-0.459533	0.0188471	2.64107e-131	-0.0511389	0.0353155	0.147601	0.871876
GPA33	rs12240082	1	167011504	C	0.191779	-0.0287	0.0195	0.141	0.202637	0.0250501	6.00149e-16	-0.141632	0.0978109	0.147611	0.273035
AP3M1	rs7908476	10	75848464	A	0.118591	-0.0327	0.0225	0.1462	0.467387	0.0276707	5.23801e-64	-0.0699634	0.0483178	0.147622	0.0720169
SNRPB	rs1109010	20	2457887	A	0.0769674	-0.0353	0.0242	0.1441	0.365514	0.0309462	3.41292e-32	-0.0965763	0.0667111	0.147707	0.873332
XKR6	rs4618656	8	10969235	A	0.352845	-0.023	0.0156	0.14	0.150979	0.0197609	2.16745e-14	-0.152339	0.105232	0.147715	0.0167237
KCNMB1	rs11742509	5	169790292	G	0.112868	-0.0314	0.0215	0.1432	0.330364	0.0305549	3.01502e-27	-0.0950466	0.0656707	0.147807	0.0681843
FVT1	rs2849383	18	60997381	A	0.322526	-0.0239	0.0165	0.1474	0.568947	0.0200004	5.33523e-178	-0.0420074	0.0290385	0.148006	0.639897
ZNF213	rs2238378	16	3193217	G	0.40847	-0.022	0.0152	0.1464	0.727755	0.0169042	0	-0.0302299	0.0208979	0.148023	0.341924
C21ORF2	rs3788111	21	45668171	T	0.242148	0.0275	0.0189	0.146	0.300484	0.0229725	4.27438e-39	0.091519	0.0632865	0.148147	0.820474
KDELC2	rs3741060	11	108379981	G	0.118757	-0.0319	0.022	0.1463	-0.517133	0.0265888	2.95394e-84	0.0616862	0.0426603	0.148181	0.877113
C9ORF156	rs12238579	9	100652058	C	0.351414	0.022	0.0152	0.1475	0.594295	0.0181127	4.11221e-236	0.0370186	0.0256014	0.148188	0.333475
SPG7	rs4785687	16	89588896	A	0.215955	0.0225	0.0154	0.1444	-0.198934	0.0198761	1.39576e-23	-0.113103	0.0782331	0.148257	0.834427
AP3M1	rs7908476	10	75848464	A	0.118591	-0.0327	0.0225	0.1462	0.382462	0.0279152	1.00352e-42	-0.0854987	0.0591595	0.148395	0.0520821
OGFRL1	rs1044762	6	72017853	C	0.235752	0.0258	0.0178	0.1471	0.362092	0.0224844	2.3862e-58	0.0712527	0.0493575	0.148851	0.749281
C14ORF132	rs2146931	14	96487425	C	0.197542	0.0266	0.0184	0.1481	0.564555	0.0228359	6.169e-135	0.0471168	0.0326477	0.148968	0.742705
RNASE4	rs4619306	14	21154383	C	0.438995	-0.0218	0.0151	0.1472	-0.620105	0.0175951	4.37196e-272	0.0351553	0.0243711	0.149162	0.859048
BBS1	rs1791687	11	66227184	G	0.394088	0.0227	0.0153	0.1392	0.120943	0.0196242	7.14002e-10	0.187692	0.13012	0.149175	0.423155
MCM6	rs6739713	2	136488978	G	0.435739	-0.027	0.0187	0.1486	0.519434	0.0219682	1.33515e-123	-0.0519796	0.0360678	0.149538	0.575863
RNASE4	rs4619306	14	21154383	C	0.438995	-0.0218	0.0151	0.1472	-0.440977	0.0185842	1.83119e-124	0.0494357	0.0343055	0.149572	0.836427
FBXO31	rs11645617	16	87409266	T	0.489247	0.0218	0.015	0.1449	-0.214444	0.0193945	2.02908e-28	-0.101658	0.0705501	0.149602	0.351435
ZDHHC13	rs11025029	11	19145319	G	0.130904	0.0312	0.0215	0.1473	0.333644	0.0276312	1.43318e-33	0.0935129	0.0649037	0.149643	0.326625
UPF3A	rs7994151	13	115038879	G	0.163365	-0.0299	0.0207	0.1494	0.495999	0.0261423	2.84984e-80	-0.0602824	0.0418547	0.149789	0.426366
QKI	rs803612	6	163858237	T	0.0452275	0.0407	0.0279	0.1444	-0.352316	0.0389332	1.43948e-19	-0.115521	0.0802125	0.149814	0.828606
DOCK10	rs6436515	2	225727663	T	0.158163	-0.0304	0.021	0.1478	0.359336	0.0262658	1.32307e-42	-0.0846004	0.0587673	0.149986	0.278046
GPBAR1	rs736730	2	219120255	C	0.501544	0.0217	0.015	0.1483	0.269054	0.0191912	1.18259e-44	0.0806531	0.056047	0.150143	0.266564
TNFRSF10A	rs11997323	8	23094395	C	0.221149	-0.0259	0.0179	0.1493	0.295472	0.0231301	2.28086e-37	-0.0876564	0.0609684	0.15051	0.281
CNOT1	rs9939133	16	58555553	A	0.322624	-0.0232	0.0161	0.1505	-0.431624	0.0204596	8.57901e-99	0.0537505	0.0373879	0.150535	0.453684
PAG1	rs16908667	8	82039659	A	0.272019	0.0235	0.0163	0.1485	-0.367289	0.0210937	6.66339e-68	-0.0639824	0.0445311	0.150775	0.684933
UCKL1	rs817361	20	62558259	C	0.130932	0.0348	0.024	0.1466	-0.298938	0.028046	1.58523e-26	-0.116412	0.0810236	0.150784	0.175969
ADK	rs7908476	10	75848464	A	0.118591	-0.0327	0.0225	0.1462	0.266105	0.0281686	3.49095e-21	-0.122884	0.0855479	0.150879	0.0651179
RAB2B	rs17106448	14	21930179	G	0.136852	-0.0325	0.0225	0.148	-0.390303	0.0286519	2.95257e-42	0.0832686	0.0579706	0.150891	0.556176
SMARCD2	rs7207569	17	61867787	A	0.243656	-0.0237	0.0164	0.1474	0.265495	0.0213793	2.0785e-35	-0.0892672	0.0621883	0.151163	0.459898
RIN1	rs948360	11	66106725	T	0.112503	0.039	0.0268	0.1454	-0.293081	0.0353795	1.19185e-16	-0.133069	0.0928426	0.151779	0.893142
ICOSLG	rs3788111	21	45668171	T	0.242148	0.0275	0.0189	0.146	0.186709	0.0231985	8.39554e-16	0.147288	0.102868	0.152197	0.646311
PRKRIP1	rs6958795	7	102065055	G	0.069627	0.0411	0.0286	0.1501	0.588164	0.0358409	1.6114e-60	0.0698785	0.048812	0.152263	0.707292
MADD	rs11570115	11	47354905	C	0.102717	-0.035	0.0242	0.1491	-0.318371	0.0316286	7.81566e-24	0.109935	0.0767926	0.152264	0.336124
MRPL41	rs10110	9	140449582	C	0.179501	0.0264	0.0182	0.1476	0.211133	0.0243904	4.8692e-18	0.12504	0.0874037	0.152544	0.698823
VPS35	rs8046748	16	46775918	G	0.179329	-0.0301	0.0206	0.1445	0.185967	0.0264672	2.12014e-12	-0.161856	0.113142	0.152556	0.478092
SNAPC3	rs12093	9	15461506	T	0.112473	0.0328	0.0222	0.141	-0.163662	0.0288499	1.40426e-08	-0.200413	0.140171	0.15278	0.1238
SPAG7	rs16954304	17	4871518	C	0.0908481	0.0408	0.0285	0.1525	0.94039	0.035466	6.46381e-155	0.0433862	0.0303507	0.152861	0.276268
XRCC3	rs1799794	14	104179267	C	0.232578	-0.0284	0.0196	0.1484	-0.20832	0.0241698	6.75463e-18	0.136329	0.0954065	0.153025	0.610651
NRBP2	rs11778556	8	144927272	T	0.297907	0.0246	0.0168	0.1428	-0.139556	0.0214015	6.99139e-11	-0.176273	0.12338	0.153088	0.974425
UFD1L	rs756658	22	19455836	G	0.475947	0.0215	0.0148	0.147	-0.150951	0.0192975	5.18659e-15	-0.14243	0.0997213	0.153211	0.900485
CCNT2	rs1984559	2	135678888	G	0.297224	-0.0267	0.0186	0.1525	0.332678	0.0235051	1.77878e-45	-0.0802577	0.0561967	0.153247	0.420128
NPTX1	rs4062178	17	78676905	C	0.195063	-0.0277	0.0188	0.142	-0.14272	0.0249744	1.09926e-08	0.194086	0.136034	0.153653	0.161447
MERTK	rs6755828	2	112787215	C	0.076716	-0.0396	0.0277	0.1535	0.77938	0.0350773	2.25296e-109	-0.0508096	0.0356146	0.15368	0.587267
KIAA0494	rs11211334	1	47121419	T	0.506452	-0.0214	0.0148	0.1478	-0.165343	0.0192777	9.74687e-18	0.129428	0.0907739	0.153919	0.362956
MADD	rs11570115	11	47354905	C	0.102717	-0.035	0.0242	0.1491	-0.269784	0.0317135	1.78663e-17	0.129734	0.0909887	0.15392	0.504091
PGS1	rs4969170	17	76360538	A	0.353749	-0.0236	0.0164	0.1508	-0.215453	0.0206996	2.2661e-25	0.109537	0.0768427	0.154023	0.500235
SPPL2A	rs12912192	15	51057181	A	0.155022	0.0309	0.0216	0.1532	-0.424752	0.0265248	1.03055e-57	-0.0727484	0.0510558	0.154192	0.00591842
GAA	rs4889954	17	78065594	G	0.296351	-0.0228	0.016	0.1555	0.740325	0.0187192	0	-0.0307973	0.0216262	0.154424	0.0510375
HS.568676	rs3747945	1	108536312	G	0.42474	0.0224	0.0156	0.151	0.220067	0.0200231	4.23954e-28	0.101787	0.0714899	0.154505	0.924473
PCMTD1	rs9298464	8	52772515	T	0.11711	0.0353	0.0245	0.1496	-0.305931	0.033066	2.20035e-20	-0.115385	0.0810485	0.154546	0.624158
C1QB	rs294180	1	22974794	A	0.378222	-0.0221	0.0155	0.156	0.449921	0.0191508	4.74711e-122	-0.0491197	0.0345138	0.154682	0.185939
VPREB1	rs10854725	22	22600201	T	0.170742	0.0294	0.0202	0.146	-0.17303	0.0254859	1.12719e-11	-0.169913	0.119395	0.154704	0.121853
CAB39L	rs2031532	13	50080847	A	0.380869	0.0227	0.0155	0.1448	0.122837	0.0203855	1.68362e-09	0.184797	0.129856	0.154711	0.597364
RAB27A	rs3759861	15	55473192	T	0.200755	-0.0277	0.019	0.1446	-0.161177	0.0246623	6.34515e-11	0.17186	0.12078	0.154759	0.72192
KIF1B	rs12139158	1	10325610	G	0.12571	-0.0309	0.0217	0.155	0.844137	0.0261575	1.7663e-228	-0.0366054	0.0257317	0.154858	0.0165517
CARD9	rs10781500	9	139269338	T	0.370539	-0.0222	0.0156	0.1554	0.691705	0.0171188	0	-0.0320946	0.0225669	0.15497	0.721132
YWHAB	rs2239535	20	43516156	A	0.295009	0.0249	0.0175	0.1559	0.666088	0.0207434	3.11605e-226	0.0373824	0.0262986	0.155182	0.552949
BNIP3L	rs6557916	8	26226053	T	0.396703	0.0225	0.0154	0.1452	-0.12333	0.0202398	1.10508e-09	-0.182437	0.128407	0.155384	0.912459
COQ6	rs17182656	14	74351313	T	0.11338	-0.0298	0.0209	0.1543	-0.411175	0.0264911	2.49201e-54	0.0724752	0.051044	0.155649	0.512316
EP400	rs11833839	12	132560957	T	0.0694929	0.0466	0.0323	0.1491	-0.395818	0.0500592	2.63661e-15	-0.117731	0.0829504	0.155814	0.385764
MS4A4A	rs11827324	11	60099912	G	0.37765	0.0224	0.0155	0.1478	-0.149998	0.0199356	5.30879e-14	-0.149336	0.105224	0.155835	0.992767
CD300LF	rs5018105	17	72712362	G	0.138057	-0.0269	0.0189	0.1552	-0.446298	0.0242706	1.62626e-75	0.0602736	0.0424751	0.155889	0.130307
BBS12	rs309362	4	123658154	C	0.196941	-0.0253	0.0175	0.1483	0.162728	0.0224153	3.87951e-13	-0.155474	0.109653	0.156228	0.407586
ERMP1	rs4740826	9	5870703	C	0.125952	0.0338	0.0236	0.1521	-0.300904	0.0302064	2.24428e-23	-0.112328	0.0792367	0.1563	0.186055
PILRB	rs7341507	7	99951315	G	0.172063	0.0271	0.0191	0.1563	0.740777	0.0226201	3.17591e-235	0.0365832	0.0258079	0.156331	0.237493
RRM1	rs11030918	11	4115487	C	0.26877	-0.023	0.0162	0.1549	0.417581	0.0192185	1.11409e-104	-0.0550791	0.0388776	0.156561	0.7182
DAPP1	rs7689566	4	100900844	A	0.416801	-0.0228	0.0156	0.144	-0.11563	0.0200796	8.48193e-09	0.19718	0.13919	0.156593	0.886824
CBL	rs1893034	11	119089390	G	0.292387	-0.0233	0.0163	0.1531	-0.22354	0.021118	3.48825e-26	0.104232	0.0735796	0.156603	0.19056
ID3	rs874515	1	23878959	C	0.313662	0.0247	0.0172	0.1505	0.186486	0.0216251	6.48721e-18	0.132449	0.0935021	0.156617	0.180613
P2RY11	rs7710	19	10226256	G	0.498251	-0.0221	0.0155	0.1543	-0.233537	0.019294	1.00441e-33	0.0946316	0.0668294	0.156771	0.965115
PILRB	rs7341507	7	99951315	G	0.172063	0.0271	0.0191	0.1563	0.517025	0.0237626	5.80575e-105	0.0524152	0.0370206	0.156822	0.209905
HS.571887	rs6973092	7	127660620	T	0.35558	0.0217	0.0153	0.1552	0.371752	0.0193882	6.08682e-82	0.0583722	0.0412689	0.157234	0.0648743
BARD1	rs13021937	2	215673937	C	0.300833	0.0232	0.0164	0.1563	-0.619246	0.0196138	8.97931e-219	-0.0374649	0.0265104	0.157592	0.712366
DOCK8	rs3209441	9	286491	A	0.163624	-0.0276	0.0194	0.1551	-0.305347	0.0250338	3.20925e-34	0.090389	0.063965	0.157626	0.901035
MXD3	rs6889220	5	176693888	G	0.095624	-0.0339	0.0234	0.1471	0.191381	0.0298977	1.54163e-10	-0.177133	0.125361	0.157661	0.149239
HS.427242	rs7457999	7	133748235	C	0.228433	-0.0257	0.018	0.1532	-0.219614	0.022486	1.56464e-22	0.117023	0.0828331	0.157726	0.0701033
CACNB3	rs11168751	12	49219138	G	0.192653	-0.0302	0.0213	0.1557	0.406117	0.0245219	1.32495e-61	-0.0743629	0.0526398	0.157752	0.173745
HNRNPAB	rs2961677	5	177641232	C	0.144941	-0.0312	0.022	0.1558	0.429578	0.0271076	1.47146e-56	-0.0726295	0.0514178	0.157792	0.229945
TMEM44	rs6437394	3	194354514	G	0.299195	-0.0242	0.0166	0.1451	-0.117767	0.0208308	1.57231e-08	0.205491	0.145568	0.158052	0.893892
TSPAN17	rs13183320	5	176081856	A	0.126894	-0.0305	0.0215	0.1562	0.36969	0.0270658	1.78593e-42	-0.0825016	0.0584697	0.15824	0.344483
CCDC103	rs8067833	17	42968342	T	0.133455	0.0329	0.0231	0.1535	0.310583	0.0302499	9.89791e-25	0.10593	0.0750884	0.158323	0.930716
ZFP161	rs12604505	18	5252119	A	0.0607817	-0.0359	0.0252	0.1548	0.329155	0.0326669	7.04781e-24	-0.109067	0.0773212	0.15837	0.525792
MMP11	rs6003916	22	24186823	C	0.0835405	0.0354	0.0243	0.1456	-0.177753	0.0315205	1.70764e-08	-0.199153	0.141194	0.158396	0.577207
MASTL	rs10764686	10	27475494	T	0.360199	-0.0222	0.0156	0.1533	-0.209714	0.0202354	3.62594e-25	0.105859	0.0750851	0.158585	0.446162
C14ORF145	rs10132409	14	80885456	G	0.03531	-0.0601	0.0419	0.1513	-0.403521	0.0535103	4.66377e-14	0.148939	0.105698	0.158804	0.998284
IFIT1	rs304493	10	91142586	G	0.19452	0.0256	0.0179	0.1533	-0.197921	0.0244076	5.10286e-16	-0.129344	0.0918357	0.159004	0.720866
TREML4	rs6921835	6	41195440	C	0.223596	0.0255	0.0181	0.158	0.902608	0.0199854	0	0.0282515	0.0200628	0.159085	0.415851
CRLF3	rs9891166	17	29111902	A	0.114301	-0.0334	0.0235	0.1554	-0.303815	0.0294441	5.82043e-25	0.109935	0.07808	0.159136	0.950801
ZNF605	rs1278601	12	133499481	T	0.53743	0.0218	0.0154	0.1571	-0.259303	0.0190887	4.9771e-42	-0.0840716	0.0597116	0.159143	0.823185
CBL	rs1893034	11	119089390	G	0.292387	-0.0233	0.0163	0.1531	-0.172677	0.0212077	3.88133e-16	0.134934	0.0958394	0.159156	0.0791688
SLC12A6	rs6495660	15	34612472	A	0.163968	0.0298	0.0209	0.1547	-0.238764	0.0271188	1.31609e-18	-0.12481	0.0886747	0.159279	0.693488
USPL1	rs7984952	13	31231806	C	0.476919	0.0212	0.015	0.1584	0.294497	0.0193522	2.696e-52	0.0719872	0.0511535	0.159345	0.859308
ME2	rs2850542	18	48403560	G	0.478133	-0.0212	0.015	0.1577	-0.290031	0.019092	4.04134e-52	0.0730957	0.051942	0.159352	0.33342
TBK1	rs11837890	12	64863983	T	0.130534	0.0327	0.0231	0.1569	-0.384459	0.0304262	1.34094e-36	-0.0850547	0.0604604	0.159492	0.927624
XKR3	rs5993628	22	17101987	A	0.150497	-0.0343	0.0238	0.1491	0.194522	0.0303092	1.38146e-10	-0.17633	0.125398	0.159677	NA
SESN1	rs12197912	6	109338147	T	0.135431	0.032	0.0227	0.1582	0.545827	0.0280033	1.29485e-84	0.0586266	0.0416969	0.159718	0.171319
HPCAL4	rs784600	1	40139553	T	0.464133	0.0214	0.0152	0.1584	0.473676	0.0184214	8.29693e-146	0.0451786	0.0321375	0.159787	0.162961
TNFSF10	rs3136594	3	172230584	A	0.340739	-0.0242	0.0171	0.1575	-0.258218	0.0216689	9.70379e-33	0.0937191	0.0666884	0.159923	0.792868
DDX17	rs3827356	22	39064806	C	0.277488	0.0232	0.0161	0.1502	0.131315	0.0207098	2.28679e-10	0.176674	0.125732	0.159972	0.228659
KLHDC4	rs7199037	16	87735527	A	0.132103	0.0284	0.0202	0.1597	-0.736295	0.0219102	1.41099e-247	-0.0385715	0.0274587	0.160107	0.171382
TPSAB1	rs2738893	16	1269029	T	0.410946	-0.0234	0.0165	0.1567	0.196354	0.0193078	2.70824e-24	-0.119173	0.0848452	0.160143	NA
HS.555252	rs2168134	9	2765753	T	0.375134	-0.0226	0.016	0.1576	-0.25357	0.0202366	5.09838e-36	0.0891273	0.0634986	0.160435	0.0882774
MUSTN1	rs2336724	3	53116230	T	0.299569	-0.0228	0.0157	0.1461	0.11139	0.020386	4.65469e-08	-0.204687	0.14584	0.160467	0.0509896
C12ORF43	rs2259816	12	121435587	T	0.371076	0.0218	0.0155	0.1595	0.367121	0.0196912	1.41449e-77	0.059381	0.0423404	0.160776	0.457441
GNGT2	rs7222840	17	47280915	T	0.338489	0.0222	0.0158	0.1615	0.436835	0.0197076	7.35219e-109	0.0508202	0.0362419	0.160841	0.0409697
ZMIZ2	rs4724320	7	44815334	T	0.473655	0.0209	0.0149	0.1589	-0.633573	0.0173541	8.11576e-292	-0.0329875	0.0235348	0.16102	0.682709
SLC35B3	rs7773382	6	8424492	T	0.200592	-0.0281	0.0199	0.1579	-0.271802	0.0252835	5.9152e-27	0.103384	0.073844	0.161503	0.648052
SF3B3	rs12925729	16	70568241	G	0.456617	0.0214	0.0151	0.1553	0.174544	0.0194911	3.39473e-19	0.122605	0.0875876	0.161574	0.995594
AKR1A1	rs2065708	1	45977685	G	0.198237	-0.0252	0.0175	0.1492	0.137323	0.0230293	2.47669e-09	-0.183509	0.1311	0.161584	0.693944
GMCL1	rs10496175	2	70153848	C	0.230209	0.0254	0.018	0.1589	0.242939	0.0226614	8.16582e-27	0.104553	0.0747317	0.1618	0.807107
IFIT1L	rs304498	10	91147799	A	0.191617	0.0252	0.0179	0.1603	0.299181	0.0243053	8.07227e-35	0.08423	0.0602201	0.161902	0.43333
CRLF3	rs7214570	17	29147164	C	0.112405	-0.0338	0.0235	0.1512	-0.180272	0.0300945	2.09568e-09	0.187494	0.134063	0.161948	0.927736
NPM3	rs2305191	10	103560333	T	0.386659	0.0213	0.015	0.1561	0.15686	0.0195726	1.10772e-15	0.135789	0.0971158	0.162047	0.488094
YIF1A	rs3814738	11	66060538	T	0.189174	0.029	0.0201	0.1489	-0.146632	0.0261731	2.11407e-08	-0.197774	0.14155	0.162354	0.252807
PLEK	rs7355584	2	68598289	G	0.294339	-0.0231	0.0165	0.1611	0.427601	0.0207801	4.37544e-94	-0.0540224	0.0386766	0.162482	0.385583
UNC84B	rs5750609	22	38884775	T	0.0981964	0.0327	0.0234	0.162	-0.762467	0.0284248	1.69436e-158	-0.0428871	0.0307315	0.162852	0.905185
PAOX	rs4240520	10	135197419	G	0.138047	-0.0333	0.0233	0.1532	-0.183138	0.0283738	1.08577e-10	0.18183	0.130308	0.162899	0.687151
VAMP8	rs1058588	2	85808871	T	0.43534	0.0208	0.0149	0.1633	-0.762427	0.0166316	0	-0.0272813	0.0195519	0.162917	0.337217
PIAS2	rs1970668	18	44523220	G	0.475319	-0.0211	0.0149	0.1563	0.152602	0.0193134	2.75847e-15	-0.138268	0.0991953	0.163349	0.860738
KIF1B	rs12139158	1	10325610	G	0.12571	-0.0309	0.0217	0.155	0.191131	0.0284869	1.95383e-11	-0.161669	0.116064	0.163639	0.0502573
ORMDL1	rs10210345	2	190619486	G	0.259269	-0.0233	0.0167	0.1633	0.487642	0.0209877	2.03364e-119	-0.047781	0.0343081	0.16371	0.869077
CTSO	rs10002427	4	156872831	T	0.0591641	0.042	0.03	0.1617	-0.556076	0.0409286	4.81539e-42	-0.0755292	0.0542351	0.163733	0.334147
CLCN7	rs12923519	16	1505980	T	0.105206	-0.0361	0.0259	0.1634	-0.716453	0.0295079	3.18344e-130	0.0503871	0.0362098	0.164064	0.816756
BGLAP	rs2287024	1	156230206	A	0.244438	0.0254	0.018	0.1578	-0.193993	0.0232761	7.78681e-17	-0.130932	0.0941073	0.164131	0.993857
HMBS	rs1006195	11	118958869	T	0.397336	0.0215	0.0154	0.1642	0.313177	0.0193115	3.81772e-59	0.0686513	0.0493554	0.164238	0.168683
SPG21	rs8030171	15	65286846	A	0.445759	-0.022	0.0156	0.1578	-0.163265	0.0193555	3.30913e-17	0.13475	0.0968761	0.164241	0.843385
PSMA4	rs7164594	15	78803057	T	0.221037	-0.025	0.0178	0.1605	-0.230326	0.0230906	1.96355e-23	0.108542	0.0780442	0.164294	0.829572
PIGF	rs1451152	2	46800150	T	0.349756	0.0215	0.0154	0.1623	0.269541	0.0198504	5.36495e-42	0.0797652	0.0574353	0.164899	0.518413
DET1	rs12915845	15	89042467	T	0.411186	-0.0212	0.0152	0.1624	0.279998	0.0192629	7.20691e-48	-0.0757148	0.0545354	0.165027	0.307846
KIAA1737	rs158103	14	77567665	C	0.246335	0.0231	0.0166	0.1639	-0.361437	0.0208981	5.10907e-67	-0.0639115	0.0460761	0.165416	0.0961213
C14ORF138	rs12435065	14	50622263	A	0.150094	0.0274	0.0197	0.1641	-0.387061	0.0250347	6.36056e-54	-0.0707899	0.0511019	0.16597	0.140443
STAT6	rs841718	12	57492996	G	0.39898	0.0212	0.0153	0.1678	0.908329	0.0152695	0	0.0233396	0.0168487	0.165978	0.162947
TFDP2	rs11706402	3	141718958	A	0.0989626	0.0324	0.023	0.1591	0.234857	0.0314001	7.46104e-14	0.137956	0.0996537	0.166249	0.564591
SGSH	rs709677	17	78183403	G	0.320617	0.0226	0.0163	0.1659	-0.471434	0.0196297	1.87617e-127	-0.0479389	0.0346329	0.166298	0.462921
TIA1	rs7571106	2	70538529	C	0.0960265	0.0414	0.0296	0.1619	0.371995	0.0386272	5.95039e-22	0.111292	0.0804057	0.166319	0.348533
GNPDA1	rs379784	5	141378136	T	0.133111	0.0284	0.0203	0.1628	-0.253184	0.0269401	5.5591e-21	-0.112171	0.0810624	0.16643	0.87452
TIA1	rs7571106	2	70538529	C	0.0960265	0.0414	0.0296	0.1619	0.36583	0.0386383	2.85081e-21	0.113167	0.08179	0.166471	0.272233
C2ORF42	rs7585058	2	70487312	C	0.0958019	0.0413	0.0296	0.1627	-0.412036	0.0385093	1.02166e-26	-0.100234	0.0724466	0.166494	0.42088
GATAD2A	rs6909	19	19619542	G	0.369192	0.0216	0.0156	0.1665	0.5788	0.0187148	5.12168e-210	0.0373186	0.0269793	0.166594	0.402165
C1QC	rs294180	1	22974794	A	0.378222	-0.0221	0.0155	0.156	0.113652	0.0200609	1.46713e-08	-0.194453	0.140634	0.16676	0.323543
CHFR	rs1278607	12	133490463	T	0.57172	0.0213	0.0153	0.1636	0.226725	0.0191779	2.99874e-32	0.0939466	0.067949	0.166787	0.212435
POLR3A	rs2241547	10	79736964	G	0.198337	-0.0263	0.0189	0.1637	0.294892	0.0241641	2.9695e-34	-0.0891853	0.0645066	0.166795	0.596203
SENP7	rs7631506	3	101242614	A	0.355532	-0.0212	0.0153	0.1652	0.352392	0.0194225	1.446e-73	-0.0601602	0.0435439	0.167095	0.250412
DDX52	rs7224513	17	35988672	C	0.245303	-0.0267	0.0192	0.1639	-0.277909	0.0237638	1.3574e-31	0.0960745	0.069574	0.167311	0.934185
EXOSC2	rs1545229	9	133550133	T	0.406545	0.0211	0.0151	0.1637	-0.168936	0.0193037	2.10571e-18	-0.1249	0.0905154	0.167626	0.875776
MRPL32	rs774085	7	42969771	T	0.148442	-0.0322	0.023	0.1622	0.234068	0.0286723	3.25291e-16	-0.137567	0.0996966	0.167631	0.686692
USMG5	rs7911488	10	105154089	G	0.331721	-0.0218	0.0158	0.1659	1.01646	0.015392	0	-0.021447	0.0155476	0.167757	0.633364
SMAP1	rs4706461	6	71443547	G	0.485162	0.0206	0.0149	0.1676	0.380996	0.0187042	3.11638e-92	0.0540688	0.039198	0.167779	0.875748
SNAPC4	rs11145904	9	139297946	C	0.165857	-0.0288	0.0207	0.1629	-0.269347	0.0261278	6.42907e-25	0.106925	0.0775493	0.167955	0.20954
NFRKB	rs10791048	11	129657216	C	0.136226	-0.0289	0.0203	0.1551	-0.145719	0.0263621	3.24635e-08	0.198327	0.143855	0.168001	0.450642
ANKS3	rs859311	16	4787103	C	0.473893	0.0213	0.015	0.1538	0.11213	0.0195134	9.12158e-09	0.189958	0.137797	0.168039	0.0750528
SERPINF2	rs2070862	17	1648294	T	0.202307	-0.0249	0.0179	0.163	0.233316	0.0228324	1.63645e-24	-0.106722	0.0774276	0.168096	NA
DYRK4	rs2286576	12	4714008	G	0.480896	-0.021	0.0151	0.1625	0.198949	0.0192688	5.43657e-25	-0.105555	0.0765842	0.168116	0.789179
ARID5B	rs12767995	10	63943292	G	0.175558	0.0271	0.0196	0.1674	0.43959	0.0256233	5.67885e-66	0.0616484	0.0447316	0.168146	0.043174
LOC400707	rs11670534	19	47003906	T	0.175988	0.0292	0.0207	0.1574	0.184756	0.0291721	2.39941e-10	0.158046	0.114785	0.168547	0.644736
ZNF197	rs6809116	3	44712097	C	0.417759	-0.0215	0.0152	0.1574	0.11812	0.0196591	1.87319e-09	-0.182018	0.1322	0.168563	0.142476
LMO4	rs6691205	1	87764202	G	0.153216	0.0266	0.0188	0.1581	0.147633	0.0247086	2.30148e-09	0.180177	0.130865	0.168569	0.323822
SCD	rs569910	10	102132535	T	0.158827	0.0273	0.0194	0.1597	-0.170118	0.0257906	4.22038e-11	-0.160476	0.116605	0.168745	0.822481
CTSS	rs2867301	1	150653795	T	0.429031	-0.0208	0.0151	0.1678	0.496667	0.0185951	3.6397e-157	-0.0418791	0.0304431	0.168928	0.574587
UGP2	rs10165165	2	64312864	A	0.0493661	0.0524	0.0369	0.1558	0.266397	0.0482721	3.41591e-08	0.196699	0.143027	0.169053	0.783636
DHRS9	rs3815574	2	169963330	C	0.52443	0.0205	0.0149	0.1695	0.70638	0.0168147	0	0.0290212	0.0211048	0.1691	0.489874
DHRS9	rs3815574	2	169963330	C	0.52443	0.0205	0.0149	0.1695	0.60448	0.0175467	4.53023e-260	0.0339135	0.0246689	0.169211	0.5021
EPHX2	rs1126452	8	27401964	C	0.234237	-0.0231	0.0168	0.1701	0.669836	0.0201688	7.35554e-242	-0.034486	0.0251022	0.169497	0.0488288
ST3GAL1	rs1137295	8	134547917	A	0.212436	0.0266	0.0193	0.1664	-0.395057	0.0248787	8.81325e-57	-0.067332	0.0490373	0.169729	0.822589
FCGR3B	rs12083229	1	161741618	C	0.0181794	0.0603	0.0434	0.1652	0.457298	0.0510886	3.52077e-19	0.131862	0.0960419	0.169765	0.828009
TBRG4	rs3757573	7	45147564	A	0.321594	-0.0236	0.017	0.1634	0.187698	0.0216897	4.98077e-18	-0.125734	0.0917289	0.170465	0.652026
MAST3	rs273266	19	18283501	C	0.241884	-0.025	0.0177	0.1581	0.131966	0.0232664	1.41163e-08	-0.189442	0.138221	0.170508	0.188615
RABEP1	rs7426	17	5288983	C	0.393447	-0.0207	0.0151	0.1714	0.897429	0.0154888	0	-0.0230659	0.0168306	0.170538	0.97917
HS.575028	rs3811681	3	167584298	G	0.137926	0.0325	0.0235	0.1671	0.303754	0.0297804	1.98698e-24	0.106995	0.0780732	0.17055	0.333161
C19ORF12	rs10417597	19	30190658	A	0.223947	-0.0255	0.0186	0.1711	-0.836374	0.0184278	0	0.0304888	0.022249	0.17058	0.212187
COX6B1	rs4806187	19	36149761	A	0.500712	0.021	0.0153	0.1699	0.4078	0.01859	1.164e-106	0.0514958	0.0375917	0.170727	0.321452
DNAJC15	rs2281778	13	43597977	G	0.236246	-0.0237	0.0173	0.1714	-0.845688	0.0196112	0	0.0280245	0.020467	0.170921	0.348668
ATF7IP	rs11055946	12	14506131	A	0.452246	-0.0212	0.0151	0.1586	0.119222	0.0194194	8.28789e-10	-0.17782	0.129924	0.171111	0.504444
TBC1D7	rs499818	6	13332467	A	0.198954	0.0239	0.0174	0.1698	0.345255	0.0215028	5.16341e-58	0.0692241	0.0505816	0.171135	0.635589
PPP1R16A	rs750472	8	145701453	C	0.479907	-0.0217	0.0158	0.1681	0.300447	0.0189631	1.55181e-56	-0.0722258	0.0527856	0.171222	0.478754
HS.374257	rs1137295	8	134547917	A	0.212436	0.0266	0.0193	0.1664	-0.27932	0.0251724	1.30748e-28	-0.0952313	0.0696273	0.171397	0.836885
PRKCB1	rs7195728	16	24080464	C	0.0645382	-0.0438	0.0319	0.1694	0.602568	0.0404708	3.88794e-50	-0.0726889	0.0531647	0.17155	0.74817
C12ORF41	rs4113946	12	49024020	C	0.219572	-0.0235	0.0171	0.168	0.266888	0.0219965	7.0417e-34	-0.0880519	0.0644815	0.172084	0.22526
SCAND1	rs11167280	20	34560526	A	0.121889	0.0339	0.0248	0.1715	-0.645565	0.0309477	1.24071e-96	-0.0525122	0.0384984	0.172564	0.719693
ENTPD5	rs3784041	14	74435483	G	0.11299	-0.0289	0.021	0.1676	0.271064	0.0269186	7.51752e-24	-0.106617	0.0781927	0.17272	0.651096
NARS2	rs10793334	11	78278792	T	0.219973	0.0253	0.0184	0.1695	-0.245965	0.0240093	1.25169e-24	-0.10286	0.0754781	0.172952	0.93368
PRKCB1	rs7195728	16	24080464	C	0.0645382	-0.0438	0.0319	0.1694	0.455847	0.0408304	6.09077e-29	-0.0960849	0.0705068	0.172954	0.749443
NUDT1	rs1637728	7	2269552	G	0.352096	-0.0213	0.0156	0.1709	0.421205	0.0194092	1.99261e-104	-0.0505691	0.0371098	0.17298	0.409875
D2HGDH	rs13421651	2	242469811	T	0.143302	-0.0295	0.0212	0.1638	-0.184715	0.0285156	9.31395e-11	0.159706	0.11739	0.17368	0.145112
HS.481659	rs25942	5	14648597	C	0.134279	0.0287	0.021	0.1717	-0.372916	0.0268851	9.52798e-44	-0.076961	0.0565856	0.173804	0.448381
UQCC	rs1540927	20	33931344	A	0.399811	0.0211	0.0152	0.1653	-0.133807	0.0198235	1.47966e-11	-0.15769	0.115974	0.173924	0.691031
MGC52282	rs7192880	16	2911320	T	0.476949	0.0211	0.0155	0.1716	-0.466324	0.0184416	4.49821e-141	-0.0452475	0.0332868	0.174045	0.489016
EIF5	rs10145854	14	103794418	C	0.309919	-0.0223	0.0164	0.1744	0.799658	0.018482	0	-0.0278869	0.0205189	0.17412	0.118614
GCC2	rs1474220	2	109066799	G	0.440639	-0.0206	0.0151	0.1711	-0.278779	0.0193794	6.3938e-47	0.0738936	0.0544077	0.174418	0.546249
RPAP3	rs7304743	12	48077441	C	0.109471	0.0369	0.0271	0.1737	-0.678153	0.0363125	7.83965e-78	-0.0544125	0.0400676	0.174458	0.199066
TSC22D4	rs11769700	7	100090049	C	0.192599	0.0259	0.0188	0.1688	0.192997	0.0243787	2.44015e-15	0.134199	0.0988747	0.174698	0.193553
ABCA1	rs2472495	9	107695396	G	0.258857	0.0257	0.0186	0.1669	-0.164157	0.0233425	2.02801e-12	-0.156558	0.115473	0.175163	0.105172
NCF2	rs2226099	1	183449357	T	0.318035	0.0219	0.0157	0.1622	-0.118225	0.0205611	8.92747e-09	-0.18524	0.13665	0.175231	0.027561
SPATA13	rs947227	13	24876070	T	0.355723	0.0222	0.0161	0.1684	-0.150767	0.0205389	2.1268e-13	-0.147247	0.108655	0.17536	0.19799
MFSD9	rs2540316	2	103350040	T	0.258879	0.0243	0.0179	0.1747	0.5067	0.0222358	6.09108e-115	0.0479574	0.0353893	0.175373	0.216587
ZFP1	rs12930876	16	75204325	T	0.253593	-0.0231	0.0167	0.1674	-0.141232	0.0210218	1.83789e-11	0.163561	0.120725	0.175476	0.113529
JOSD1	rs4821807	22	39065582	G	0.271663	0.0224	0.0163	0.1701	-0.172316	0.0214912	1.0751e-15	-0.129994	0.095973	0.175583	0.22839
EGR1	rs17171825	5	137793216	T	0.104127	0.031	0.0225	0.1688	0.215185	0.0291554	1.5757e-13	0.144062	0.106368	0.175615	0.0876614
C2ORF43	rs10182643	2	20884586	C	0.252295	-0.0236	0.0174	0.1754	-0.478616	0.0219516	2.16098e-105	0.0493088	0.0364251	0.175831	0.392776
FUT10	rs2581897	8	33371146	T	0.368661	-0.021	0.0153	0.1685	0.162084	0.0198103	2.79696e-16	-0.129563	0.0957147	0.175853	0.560528
HDAC4	rs11124177	2	239964517	T	0.258004	0.0235	0.017	0.1662	-0.145792	0.0220404	3.72178e-11	-0.161189	0.119124	0.176017	0.727668
NPC1	rs7236204	18	21080674	A	0.242062	-0.0263	0.0193	0.1739	-0.265642	0.0239286	1.23409e-28	0.0990053	0.0731994	0.176202	0.650306
DET1	rs12915845	15	89042467	T	0.411186	-0.0212	0.0152	0.1624	0.108517	0.0195858	3.01451e-08	-0.195361	0.14444	0.176202	0.404037
PAAF1	rs7942963	11	73615599	A	0.064	-0.0393	0.029	0.1765	-0.780439	0.0366389	1.11501e-100	0.0503563	0.0372337	0.176235	0.899092
SLC38A1	rs2241960	12	46580618	G	0.266419	-0.0226	0.0167	0.1761	-0.683327	0.0194388	1.05301e-270	0.0330735	0.0244573	0.176282	0.306844
LLGL1	rs2290507	17	18139089	A	0.109816	0.0312	0.023	0.1749	-0.433368	0.0280956	1.11593e-53	-0.0719943	0.0532776	0.176597	0.368374
PER3	rs228654	1	7897228	A	0.0999729	0.0336	0.0243	0.1664	0.200566	0.0315448	2.04208e-10	0.167526	0.123989	0.176652	0.0629084
ATP11B	rs2030585	3	182593026	T	0.238308	-0.0249	0.0179	0.1634	-0.132223	0.0233287	1.44633e-08	0.188319	0.139395	0.176706	0.175617
SMAP1	rs4706461	6	71443547	G	0.485162	0.0206	0.0149	0.1676	0.122902	0.0193478	2.12169e-10	0.167613	0.124073	0.17672	0.969474
VASP	rs4802260	19	46027752	C	0.309383	0.0227	0.0168	0.1776	0.904461	0.0180911	0	0.0250978	0.0185814	0.176792	0.723628
UBXN6	rs2077444	19	4449410	C	0.373082	-0.0204	0.015	0.1742	0.220596	0.0193462	4.05838e-30	-0.0924766	0.0684794	0.176878	0.775648
GZMH	rs4982987	14	25157600	C	0.130668	-0.032	0.0232	0.1668	-0.200534	0.0303018	3.64386e-11	0.159574	0.118177	0.176922	0.359542
HS.467586	rs4641971	2	3481857	T	0.391509	-0.0208	0.0154	0.1756	-0.647776	0.0181436	3.58316e-279	0.0321098	0.0237906	0.177117	0.888375
TTC15	rs4641971	2	3481857	T	0.391509	-0.0208	0.0154	0.1756	0.604961	0.0184198	1.43451e-236	-0.0343824	0.0254777	0.177174	0.946929
OR7D2	rs10415904	19	9314135	G	0.150714	-0.0302	0.0223	0.1751	0.459503	0.0294192	5.38952e-55	-0.0657232	0.0487128	0.177273	0.136527
PCBD1	rs11597788	10	72623939	G	0.258401	0.0241	0.0176	0.1727	0.184126	0.0234591	4.19969e-15	0.130889	0.0970305	0.177355	0.949806
PEA15	rs4656876	1	160050392	C	0.442121	-0.0204	0.0149	0.1714	0.152471	0.0193775	3.59043e-15	-0.133796	0.0991919	0.177382	0.823355
FYN	rs17072881	6	112079913	G	0.0720442	0.0404	0.0293	0.1686	-0.268136	0.0416512	1.21343e-10	-0.15067	0.111751	0.177574	0.874279
CSNK1E	rs6001093	22	38701393	C	0.205796	-0.0257	0.0188	0.1722	-0.201417	0.0248189	4.83913e-16	0.127596	0.0946537	0.177649	0.769692
C19ORF12	rs10417597	19	30190658	A	0.223947	-0.0255	0.0186	0.1711	-0.159408	0.0215989	1.57804e-13	0.159966	0.118677	0.177687	0.247417
PUS3	rs512115	11	125640876	T	0.412238	-0.0201	0.0148	0.1751	-0.211871	0.0192859	4.47385e-28	0.0948691	0.0703856	0.177707	0.82996
ASCC2	rs737945	22	30202774	C	0.477101	-0.0201	0.0149	0.1763	0.509868	0.0182011	1.12679e-172	-0.039422	0.0292571	0.177841	0.309189
GPR18	rs1923894	13	100022758	T	0.309479	0.023	0.0169	0.1737	0.210003	0.0219531	1.11146e-21	0.109522	0.0812854	0.177858	0.384196
PPFIA1	rs674374	11	70139665	G	0.394295	0.0212	0.0157	0.1756	0.327535	0.0199169	9.09468e-61	0.0647258	0.0480951	0.17837	0.208919
MGAM	rs4352761	7	141827261	A	0.353555	0.0214	0.0158	0.1736	0.237966	0.0203127	1.06591e-31	0.0899286	0.0668382	0.178474	0.412246
ANKRD32	rs10058618	5	94035036	G	0.285638	-0.0221	0.0164	0.1791	-0.449395	0.0204041	1.66672e-107	0.0491772	0.0365617	0.178611	0.868224
FHIT	rs3772501	3	59978703	C	0.124738	0.0315	0.0232	0.1752	-0.282158	0.0296959	2.06733e-21	-0.111639	0.0830586	0.178915	0.368775
ORMDL1	rs1233284	2	190689771	A	0.247336	-0.0227	0.0168	0.1756	-0.279342	0.0217048	6.639e-38	0.0812625	0.060472	0.179011	0.984087
CMTM7	rs347128	3	32447305	C	0.352806	0.0214	0.0158	0.1778	-0.207121	0.0201758	1.00437e-24	-0.103321	0.0769448	0.179339	0.163681
VNN3	rs6569835	6	133051458	G	0.42767	0.0199	0.0148	0.1786	0.44667	0.018474	3.76189e-129	0.0445519	0.0331852	0.179427	0.304719
TPP1	rs11040938	11	6654613	G	0.418217	-0.0211	0.0157	0.1781	-0.474128	0.0187668	7.90026e-141	0.0445027	0.0331602	0.179579	0.631868
SPTBN1	rs6746016	2	54742793	A	0.23337	-0.0245	0.0178	0.169	0.138318	0.0230175	1.86356e-09	-0.177128	0.132021	0.179706	0.680241
IFNAR2	rs3153	21	34609505	A	0.268296	0.0222	0.0165	0.1776	0.364641	0.0204036	1.96975e-71	0.0608817	0.045378	0.179707	0.951369
ST6GAL1	rs7356053	3	186644343	C	0.289127	0.0223	0.0165	0.1747	0.234479	0.0210891	1.01988e-28	0.0951043	0.0708866	0.179713	0.671481
C11ORF49	rs4494268	11	47038220	A	0.0803571	-0.0296	0.0214	0.1663	0.152988	0.0277909	3.69264e-08	-0.193479	0.144228	0.179764	0.373569
BCAT2	rs16982311	19	49342188	T	0.175745	-0.03	0.0219	0.1701	-0.176565	0.026999	6.16368e-11	0.169909	0.126725	0.179997	0.471839
COL6A1	rs2839029	21	47291826	G	0.43399	0.0203	0.0148	0.171	-0.123744	0.0196514	3.03611e-10	-0.164049	0.122407	0.180182	0.690177
ALS2	rs16838147	2	202645961	T	0.148675	0.0267	0.0199	0.1799	-0.662638	0.0239925	6.66127e-168	-0.0402935	0.0300669	0.180204	0.823834
NT5DC2	rs2015971	3	52546820	T	0.425027	-0.0202	0.015	0.1773	-0.258909	0.0191567	1.27028e-41	0.0780197	0.0582223	0.180235	0.315455
CERK	rs1548977	22	47130651	A	0.395174	-0.0209	0.0155	0.1775	-0.224242	0.0195736	2.18587e-30	0.0932031	0.069599	0.180524	0.752055
KANK2	rs17616620	19	11293642	A	0.0638035	0.0386	0.0285	0.1757	-0.307934	0.034793	8.71523e-19	-0.125351	0.0936296	0.180636	0.375115
SMAD5	rs7732110	5	135520009	A	0.336286	0.0217	0.0162	0.1813	0.629197	0.0193738	2.27171e-231	0.0344884	0.025769	0.180776	0.138865
C1ORF149	rs9253	1	37958813	G	0.149182	-0.0269	0.02	0.1792	-0.353763	0.0262694	2.45527e-41	0.0760396	0.0568163	0.180785	0.679011
DEGS1	rs10495222	1	224403769	A	0.111544	-0.0335	0.025	0.1811	0.766883	0.0310243	6.71812e-135	-0.0436833	0.0326474	0.180885	0.674083
KIAA2010	rs8006817	14	91927717	A	0.425142	-0.0202	0.0149	0.1749	0.158921	0.0193653	2.27736e-16	-0.127107	0.0950281	0.181035	0.114834
NANP	rs6115218	20	25566485	G	0.243843	-0.0226	0.0166	0.172	0.151602	0.0211409	7.44364e-13	-0.149075	0.111453	0.181042	0.405609
DHRS9	rs7566044	2	169960422	G	0.521456	0.0201	0.0149	0.1791	0.185595	0.0192406	5.10874e-22	0.1083	0.0810634	0.181552	0.407428
GIMAP6	rs11763374	7	150337392	G	0.321054	-0.0212	0.0158	0.1813	-0.273989	0.0202153	7.54986e-42	0.0773753	0.0579484	0.181796	0.623981
ZNF330	rs17007017	4	142142729	G	0.271544	-0.0236	0.0175	0.1777	-0.214831	0.0225734	1.78224e-21	0.109854	0.082273	0.1818	0.562302
N4BP1	rs1224	16	48572817	A	0.314815	-0.0215	0.0158	0.1729	-0.143372	0.020755	4.92027e-12	0.149959	0.11232	0.181843	0.640693
FKBP11	rs2293449	12	49318546	A	0.493857	0.0198	0.0148	0.1816	-0.366644	0.0188532	3.07081e-84	-0.0540033	0.0404615	0.18198	0.255068
C17ORF87	rs2641232	17	5087602	C	0.339887	-0.0213	0.0159	0.1798	0.308442	0.020018	1.44036e-53	-0.0690567	0.0517438	0.182011	0.828019
ELAC2	rs2523	17	12895815	C	0.371041	0.0205	0.0153	0.1815	-0.291686	0.0196907	1.19983e-49	-0.070281	0.0526678	0.182066	0.817611
PKNOX1	rs2839625	21	44447347	A	0.362758	0.0205	0.0152	0.1757	0.180894	0.0197995	6.46301e-20	0.113326	0.0849375	0.18213	0.459974
HTRA1	rs3750848	10	124215315	G	0.194034	-0.0247	0.018	0.1719	0.133086	0.0234263	1.33851e-08	-0.185594	0.13914	0.182249	0.653036
CLN3	rs11401	16	28602991	G	0.195331	-0.0263	0.0195	0.1776	-0.211021	0.0261491	7.03427e-16	0.124632	0.0936894	0.18343	0.933003
SERPINB2	rs2689416	18	61520361	C	0.503661	0.0205	0.015	0.1703	-0.112168	0.0193525	6.78972e-09	-0.182762	0.137395	0.183456	0.134811
CCDC3	rs4409728	10	13079319	C	0.233355	-0.0241	0.0179	0.1771	0.183684	0.0215588	1.59389e-17	-0.131204	0.0986592	0.183562	0.516042
HSPA4	rs12516416	5	132248630	T	0.13858	0.0264	0.0194	0.1739	-0.159551	0.0257347	5.65214e-10	-0.165465	0.124486	0.183788	0.217345
ARRB1	rs7120396	11	75093092	G	0.135745	-0.0321	0.024	0.1806	-0.352371	0.0297553	2.35961e-32	0.0910972	0.0685431	0.183831	0.420437
ECHDC3	rs3829154	10	11782753	A	0.293141	0.0225	0.0169	0.1831	-0.472333	0.0210283	9.80891e-112	-0.0476359	0.0358426	0.183839	0.814925
TOMM70A	rs17279967	3	100054490	T	0.199765	-0.0232	0.0173	0.1816	-0.210905	0.0221907	2.01587e-21	0.110002	0.0828402	0.184215	0.179527
G3BP1	rs892006	5	151180890	A	0.219683	-0.0232	0.0172	0.1779	0.16579	0.0222071	8.29057e-14	-0.139936	0.105426	0.184394	0.747733
USP14	rs7244818	18	261903	G	0.228632	-0.0225	0.0168	0.181	-0.213744	0.0215964	4.28208e-23	0.105266	0.0793152	0.184446	0.563828
CSNK1D	rs4614786	17	80302536	A	0.0259339	0.0504	0.0377	0.1805	-0.554822	0.0510087	1.48332e-27	-0.0908399	0.068461	0.184547	0.00932227
EPM2AIP1	rs4678917	3	36965158	C	0.100636	-0.0342	0.0252	0.1755	0.19555	0.0316011	6.09077e-10	-0.174891	0.13193	0.18496	0.502254
MGC16169	rs12639869	4	107176104	A	0.138621	0.0255	0.0192	0.1845	0.477858	0.0241736	5.64319e-87	0.0533632	0.0402699	0.185125	0.730463
HEMGN	rs3780420	9	100677166	C	0.432703	-0.0204	0.0153	0.1823	0.237128	0.0198919	9.21464e-33	-0.0860294	0.0649244	0.185148	0.417866
TMEM184B	rs5750562	22	38620057	A	0.300844	-0.0225	0.0169	0.1837	-0.286642	0.0213315	3.64588e-41	0.0784952	0.0592473	0.185213	0.746108
FLJ90036	rs6842197	4	159061	A	0.412562	0.0202	0.0148	0.1734	0.106495	0.0194375	4.28102e-08	0.18968	0.143221	0.185374	0.944003
THG1L	rs11740555	5	157158810	A	0.0556326	-0.037	0.0278	0.1828	-0.443679	0.0333755	2.52361e-40	0.0833936	0.0629712	0.185399	0.464906
SIRPG	rs6043409	20	1616206	A	0.342197	-0.0208	0.0157	0.1856	0.475168	0.0193984	1.65953e-132	-0.043774	0.0330892	0.185866	0.0370169
ERN1	rs3785562	17	62136229	C	0.255586	0.0236	0.0178	0.1846	-0.399717	0.0222891	6.47873e-72	-0.0590417	0.044653	0.18609	0.947154
C20ORF24	rs7274443	20	35084695	A	0.0487771	0.0418	0.0308	0.1747	-0.200361	0.0341672	4.5151e-09	-0.208624	0.157786	0.186103	0.500056
SYTL2	rs2044393	11	85522607	T	0.0391705	0.0521	0.0385	0.1765	-0.308275	0.0498481	6.23844e-10	-0.169005	0.127844	0.186179	0.915636
ZKSCAN1	rs4729561	7	99583286	T	0.350207	-0.0216	0.0161	0.1784	-0.156295	0.0203543	1.60688e-14	0.1382	0.104571	0.186303	0.514528
AKR7A3	rs4912069	1	19645673	A	0.302603	0.0225	0.0166	0.1767	0.129587	0.0218295	2.91456e-09	0.173628	0.131396	0.186363	0.0843825
LOC284837	rs2838393	21	45233318	C	0.184735	-0.0241	0.0182	0.1857	-0.425654	0.0237391	6.81487e-72	0.0566187	0.0428741	0.186642	0.418509
HEMGN	rs3780420	9	100677166	C	0.432703	-0.0204	0.0153	0.1823	0.189062	0.0199886	3.12457e-21	-0.107901	0.0817261	0.186742	0.456966
TNFSF8	rs2295800	9	117664211	C	0.439431	0.0197	0.0149	0.1847	-0.445594	0.0185543	1.90784e-127	-0.0442106	0.0334891	0.186785	0.0513604
OPN3	rs10802976	1	241814114	G	0.41989	-0.0207	0.0154	0.179	0.140045	0.0201421	3.58006e-12	-0.14781	0.112001	0.186928	0.194719
NUP214	rs11793535	9	133925813	C	0.0602376	0.0396	0.0293	0.1777	0.212506	0.0349271	1.17021e-09	0.186348	0.141239	0.187044	0.908099
H2AFJ	rs2041908	12	14916150	C	0.121585	-0.0297	0.0222	0.1808	0.217778	0.0280872	8.9279e-15	-0.136377	0.103445	0.187384	0.951848
HERC6	rs4693957	4	89287096	A	0.119214	0.034	0.0254	0.1801	0.434757	0.0573623	3.4786e-14	0.0782047	0.0593277	0.187443	0.401667
POLA2	rs487989	11	65064690	A	0.155085	-0.0288	0.0218	0.1854	-0.497688	0.0279302	5.03089e-71	0.0578676	0.0439227	0.187676	0.844364
NDUFA10	rs4267538	2	240906759	A	0.138133	-0.0264	0.02	0.1884	-0.522929	0.0256461	2.04477e-92	0.0504849	0.0383262	0.187757	0.909798
SF1	rs1633462	11	64546257	G	0.0714094	0.0328	0.0249	0.1882	1.19044	0.0279495	0	0.027553	0.0209267	0.18796	0.995099
CNOT4	rs1863004	7	135053638	C	0.249128	-0.0225	0.0169	0.1817	-0.192583	0.0218634	1.26873e-18	0.116833	0.0887512	0.188037	0.169167
EXOC8	rs2749717	1	231489353	G	0.365978	-0.021	0.0155	0.1767	0.113456	0.0204187	2.75286e-08	-0.185094	0.14062	0.188082	0.411306
LOC96610	rs2329979	22	22670103	T	0.18517	-0.0242	0.018	0.1788	0.147708	0.0230145	1.38057e-10	-0.163837	0.124507	0.188213	0.590465
C9ORF71	rs12375820	9	71122667	T	0.306999	-0.0218	0.0161	0.1768	0.117411	0.0210539	2.45147e-08	-0.185673	0.14111	0.188239	0.803733
GCC2	rs1915487	2	109044008	C	0.441296	-0.0202	0.0151	0.182	-0.1433	0.0196546	3.07858e-13	0.140963	0.107132	0.188247	0.312821
SLC36A1	rs165352	5	150856107	G	0.389187	-0.0199	0.0151	0.187	-0.395003	0.0191212	8.30463e-95	0.0503794	0.0383053	0.18844	0.375252
PNKD	rs4672884	2	219182481	A	0.463061	0.02	0.0152	0.1871	-0.550843	0.0181974	2.80212e-201	-0.036308	0.0276201	0.188662	0.117349
SLU7	rs2961943	5	159833987	A	0.261513	-0.023	0.0174	0.1869	-0.262896	0.0220077	6.84381e-33	0.0874871	0.0665899	0.188907	0.740126
PLEC1	rs11785060	8	145046662	T	0.398085	0.0216	0.0164	0.1866	-0.315992	0.0195744	1.26915e-58	-0.0683562	0.0520725	0.18928	0.0347136
NUP160	rs6485788	11	47873883	G	0.156158	0.0247	0.0185	0.182	-0.173868	0.0242385	7.32737e-13	-0.142062	0.10823	0.18932	0.0133442
SSR3	rs1046666	3	156258005	T	0.141736	-0.0298	0.0221	0.1783	0.168052	0.0295531	1.29703e-08	-0.177326	0.135153	0.189509	0.855391
CASP3	rs4647609	4	185567962	G	0.198178	0.0296	0.0223	0.1838	-0.233968	0.027243	8.83437e-18	-0.126513	0.0964439	0.189595	0.103526
FAS	rs7920305	10	90760225	C	0.112347	-0.0325	0.0246	0.1854	0.354199	0.0323978	8.03367e-28	-0.0917564	0.0699578	0.189656	0.150217
PANK4	rs4648638	1	2412279	A	0.343533	-0.0226	0.0168	0.1787	0.11686	0.0199095	4.3698e-09	-0.193395	0.14749	0.189776	0.253353
SELENBP1	rs2769265	1	151344150	A	0.157534	-0.0255	0.0193	0.186	0.264972	0.0250358	3.54704e-26	-0.0962367	0.0734034	0.189835	0.408583
IL15RA	rs7904224	10	6028491	G	0.38798	-0.0201	0.0152	0.1866	0.189242	0.0194533	2.29001e-22	-0.106213	0.0810592	0.190088	0.157476
TTPAL	rs3092590	20	43164338	A	0.104328	-0.0349	0.0262	0.183	0.241621	0.0332024	3.40806e-13	-0.144441	0.110236	0.190098	0.202143
ANG	rs9322855	14	21153299	C	0.440914	-0.0198	0.0151	0.1887	-0.5943	0.0177608	1.75715e-245	0.0333165	0.0254275	0.19011	0.773316
NPPA	rs169158	1	11898228	C	0.138755	0.0286	0.0218	0.1892	0.611613	0.0268681	1.05373e-114	0.0467616	0.0357026	0.190279	0.797043
PPP1R16B	rs6071589	20	37444221	G	0.484628	0.0197	0.0148	0.1844	-0.141919	0.0193627	2.30991e-13	-0.138811	0.10599	0.190311	0.726278
INHBB	rs4100690	2	121027361	T	0.24669	-0.0211	0.016	0.1886	-0.231965	0.0208997	1.26911e-28	0.0909619	0.0694611	0.190352	0.432093
AEBP1	rs10254547	7	44137330	T	0.382853	0.0206	0.0153	0.1788	-0.109054	0.0194539	2.07342e-08	-0.188897	0.144287	0.190476	0.876357
RNASE4	rs9322855	14	21153299	C	0.440914	-0.0198	0.0151	0.1887	-0.428006	0.0186401	1.1306e-116	0.0462611	0.0353374	0.190492	0.782136
RNASE4	rs9322855	14	21153299	C	0.440914	-0.0198	0.0151	0.1887	-0.40828	0.0187233	2.03354e-105	0.0484961	0.0370512	0.19057	0.756522
CALU	rs339039	7	128416561	G	0.398361	-0.021	0.0158	0.1834	-0.143634	0.0198148	4.20486e-13	0.146205	0.111836	0.191104	0.949921
CDH1	rs13335476	16	68779693	A	0.103032	0.0301	0.0225	0.1816	-0.187152	0.0304316	7.75188e-10	-0.160832	0.123034	0.191142	0.714811
FLJ42393	rs2222103	3	187902932	A	0.0809373	-0.0348	0.0266	0.1895	0.712252	0.0318663	1.17494e-110	-0.0488591	0.0374103	0.191541	0.399965
TCP11L1	rs11032126	11	33075340	T	0.310462	-0.0208	0.0159	0.1911	0.421481	0.0198211	2.43154e-100	-0.0493497	0.0377954	0.191652	0.86569
RALB	rs11689112	2	121049166	G	0.239378	-0.0209	0.016	0.1913	-0.47493	0.0201206	3.49698e-123	0.0440065	0.0337407	0.192147	0.629639
NFYA	rs878998	6	41080001	T	0.124757	-0.0323	0.0244	0.1851	0.230319	0.0310746	1.24579e-13	-0.14024	0.107616	0.192524	0.560825
IQGAP1	rs8030722	15	90974920	A	0.326881	0.0205	0.0157	0.1939	0.391499	0.0199167	5.05638e-86	0.0523628	0.0401906	0.192622	0.86399
NIT2	rs13071905	3	100094154	T	0.337432	-0.0213	0.0162	0.1906	-0.193648	0.0207788	1.1689e-20	0.109993	0.0844855	0.192943	0.139684
CSNK1D	rs4614786	17	80302536	A	0.0259339	0.0504	0.0377	0.1805	-0.293169	0.0514165	1.18516e-08	-0.171914	0.132082	0.193062	NA
PIK3C2B	rs12402641	1	204452779	A	0.466998	0.0198	0.0148	0.1806	-0.108381	0.0193492	2.12733e-08	-0.182689	0.140397	0.193177	0.830437
RFX2	rs10418205	19	6100433	G	0.410786	-0.0203	0.0153	0.1834	-0.133197	0.0201193	3.58233e-11	0.152405	0.117151	0.193283	0.395421
FOXRED1	rs587891	11	126081336	T	0.26356	-0.0233	0.0179	0.1929	-0.765628	0.0210082	8.46633e-291	0.0304325	0.0233944	0.193311	0.453549
RARS2	rs7741825	6	88327338	C	0.454257	0.0197	0.0149	0.1851	-0.139801	0.0193132	4.53208e-13	-0.140915	0.108343	0.193385	0.500901
ABAT	rs9923816	16	8752547	G	0.164207	-0.0257	0.0194	0.1866	-0.171297	0.0251434	9.57118e-12	0.150031	0.115375	0.193469	0.97101
UBL3	rs278037	13	30424627	T	0.177821	-0.0271	0.0206	0.1887	0.225634	0.0264765	1.56749e-17	-0.120106	0.0923796	0.193555	0.473559
SMAD5	rs3206634	5	135516203	C	0.336286	0.0213	0.0162	0.1894	0.184456	0.0216002	1.34742e-17	0.115475	0.0888606	0.193772	0.300309
AP1G2	rs7159262	14	24020127	C	0.094561	-0.0335	0.0256	0.1911	-0.326065	0.033115	7.10109e-23	0.10274	0.0792022	0.194567	0.778896
RAD23B	rs10739238	9	110057806	A	0.260567	-0.0207	0.0159	0.1924	0.273783	0.020155	4.99274e-42	-0.0756073	0.0583413	0.194993	0.334258
LOC643720	rs2832258	21	30582732	A	0.220419	-0.0229	0.0176	0.192	0.31014	0.0228828	7.56577e-42	-0.0738377	0.0570095	0.195258	0.173902
SRPR	rs512577	11	126091941	T	0.324889	0.0203	0.0153	0.1839	0.11933	0.0200529	2.66937e-09	0.170117	0.131365	0.195321	0.885045
CYTH1	rs11654527	17	76703516	T	0.196804	-0.0246	0.0185	0.183	-0.137632	0.0242233	1.33266e-08	0.178737	0.138048	0.195408	0.461678
ZDHHC8	rs405342	22	20037315	A	0.179635	0.0242	0.0184	0.1888	-0.17122	0.0233097	2.05095e-13	-0.141339	0.109173	0.195448	0.136224
BAIAP2	rs4077126	17	79021058	T	0.21854	0.0243	0.0187	0.1955	0.36105	0.024679	1.81216e-48	0.0673037	0.0519973	0.195538	0.19321
RECQL	rs1061627	12	21654407	G	0.271448	0.0246	0.0188	0.1894	-0.199221	0.0236918	4.14007e-17	-0.123481	0.0955032	0.196028	0.80471
HNRNPAB	rs2913752	5	177636571	T	0.144765	-0.0286	0.0219	0.1931	0.250457	0.0275274	9.16168e-20	-0.114191	0.0883363	0.196119	0.572963
FEM1C	rs10038493	5	114890712	A	0.429021	-0.0193	0.0149	0.1957	-0.359021	0.0189138	2.40603e-80	0.0537573	0.0415983	0.196254	0.985441
NFE2	rs10506328	12	54687232	A	0.387309	0.0205	0.0157	0.1923	-0.17783	0.0200089	6.24676e-19	-0.115279	0.0892343	0.196404	0.0811939
CDKN1B	rs10845610	12	12839107	A	0.229486	0.0241	0.0182	0.1858	-0.123562	0.0210487	4.35071e-09	-0.195044	0.150996	0.196454	0.220267
C1ORF124	rs2250704	1	231486647	A	0.36525	-0.0203	0.0155	0.1913	0.158947	0.0203614	5.89077e-15	-0.127716	0.0988798	0.196487	0.86323
ERCC3	rs4662580	2	128102806	A	0.385157	-0.0196	0.0151	0.1941	0.250508	0.0196037	2.15864e-37	-0.078241	0.0605876	0.196576	0.818933
HS.417262	rs4734181	8	109560930	C	0.296073	0.0212	0.0164	0.1948	-0.515507	0.0200789	2.27718e-145	-0.0411245	0.0318536	0.196687	0.671787
KREMEN1	rs134649	22	29485528	G	0.425792	-0.0192	0.0148	0.1945	-0.24467	0.0191854	3.00219e-37	0.078473	0.0608018	0.19683	0.982942
IMPA1	rs2991003	8	82533425	C	0.276115	-0.0212	0.0164	0.1976	-0.424564	0.0205006	2.82502e-95	0.0499335	0.038703	0.196991	0.953069
LTBP4	rs1864074	19	41104860	T	0.406259	0.0199	0.0153	0.1947	-0.199201	0.0196083	3.02073e-24	-0.0998992	0.0774339	0.197008	0.785367
TMED5	rs546	1	93617546	T	0.185316	-0.0248	0.0192	0.1961	-0.582188	0.0231881	4.15465e-139	0.0425979	0.0330226	0.197064	0.719738
ABHD8	rs2288464	19	17417252	A	0.0786155	-0.0335	0.0257	0.1923	0.294416	0.0343229	9.6689e-18	-0.113785	0.0882937	0.1975	0.532024
PKN3	rs10988121	9	131564926	T	0.289919	-0.0229	0.0174	0.1885	0.142979	0.0225276	2.19824e-10	-0.160164	0.124285	0.19751	0.61586
FLJ35801	rs3827330	22	31353825	G	0.292331	0.0214	0.0166	0.198	-0.566451	0.0200228	4.54395e-176	-0.0377791	0.0293357	0.197808	0.671667
CTBP1	rs1680030	4	1245500	T	0.42349	-0.0201	0.0154	0.1914	-0.156012	0.0198589	3.96456e-15	0.128836	0.100063	0.197904	0.724376
TESK2	rs2050884	1	45830824	G	0.271182	0.0223	0.0172	0.1934	0.233215	0.0219642	2.4586e-26	0.0956199	0.0742995	0.198111	0.267555
ACP5	rs3760780	19	11689158	C	0.394956	-0.0206	0.016	0.1974	0.681159	0.0182602	1.46814e-304	-0.0302426	0.0235034	0.198187	0.541514
MFHAS1	rs565203	8	8632957	C	0.303595	-0.0205	0.0159	0.198	-0.336965	0.0202541	3.7701e-62	0.0608372	0.0473274	0.198634	0.991394
FDX1	rs10891118	11	110328866	C	0.152332	-0.0273	0.0211	0.1953	0.299579	0.0269301	9.552e-29	-0.0911279	0.070907	0.198731	0.682719
PSMD3	rs8080546	17	38146966	A	0.148619	-0.0257	0.0199	0.1959	0.312319	0.0251209	1.73852e-35	-0.0822878	0.0640598	0.198951	0.621597
CNOT1	rs37062	16	58567238	G	0.234773	0.0223	0.0171	0.1923	0.164392	0.0221652	1.20086e-13	0.135651	0.105615	0.199006	0.222513
GCC1	rs806219	7	127240094	T	0.192497	-0.0234	0.018	0.1927	-0.183532	0.0235538	6.59393e-15	0.127498	0.0994309	0.199746	0.0642396
CD151	rs7946539	11	858424	T	0.486754	0.0199	0.0155	0.1996	0.444558	0.0184219	1.15483e-128	0.0447636	0.0349154	0.199822	0.0656462
TNFRSF10B	rs7009522	8	22957606	G	0.179946	-0.0258	0.0199	0.1942	0.212878	0.0249002	1.23897e-17	-0.121196	0.0945496	0.199903	0.0755108
POLR2L	rs7946539	11	858424	T	0.486754	0.0199	0.0155	0.1996	0.386525	0.0186668	3.02532e-95	0.0514844	0.040178	0.20005	0.0690922
CD151	rs7946539	11	858424	T	0.486754	0.0199	0.0155	0.1996	0.377256	0.0187025	1.74395e-90	0.0527493	0.0411693	0.200096	0.0445491
KIAA0232	rs9999836	4	6889967	T	0.0573178	-0.0369	0.0287	0.1983	-0.474722	0.0312573	4.27623e-52	0.0777297	0.0606727	0.200147	0.166896
LOC221442	rs11968153	6	41089310	A	0.119742	-0.0314	0.0245	0.2005	0.944001	0.0284223	6.88695e-242	-0.0332627	0.0259727	0.200306	0.303923
TSPAN4	rs7946539	11	858424	T	0.486754	0.0199	0.0155	0.1996	-0.316056	0.0189149	1.11938e-62	-0.0629635	0.0491865	0.200511	0.0551346
ILK	rs2255538	11	6629042	A	0.230394	-0.0227	0.0173	0.1909	0.129202	0.0221744	5.65558e-09	-0.175694	0.137252	0.200516	0.409813
FAM124B	rs16865897	2	225242564	T	0.0430108	0.0375	0.0289	0.1955	0.300425	0.0401401	7.18603e-14	0.124823	0.097632	0.201071	0.572264
CD151	rs7946539	11	858424	T	0.486754	0.0199	0.0155	0.1996	0.262449	0.0190686	4.23031e-43	0.0758243	0.0593155	0.201136	0.069746
SLC22A15	rs10923890	1	116501174	C	0.42867	0.0206	0.0161	0.1994	-0.493851	0.0181854	2.12756e-162	-0.041713	0.0326371	0.201219	0.560553
KSR1	rs2948542	17	25856486	A	0.397198	0.0195	0.015	0.1946	0.132668	0.0196236	1.37413e-11	0.146984	0.115136	0.201739	0.88494
ANKRD32	rs10051931	5	94001476	G	0.284161	-0.0213	0.0165	0.1944	-0.182396	0.0212581	9.47926e-18	0.116779	0.0914804	0.201764	0.904412
ZNF239	rs10793446	10	44087671	C	0.282981	0.0218	0.017	0.1989	0.272613	0.0210092	1.67585e-38	0.0799667	0.0626631	0.201907	0.990271
ATRIP	rs6442126	3	48525955	T	0.317451	-0.0211	0.0163	0.1953	-0.152988	0.0205202	8.95467e-14	0.137919	0.108138	0.202169	0.534531
TTLL1	rs13055357	22	43474125	C	0.256538	0.0228	0.0174	0.1893	0.117954	0.0215656	4.51252e-08	0.193296	0.15169	0.202562	0.407686
GUF1	rs11724396	4	44725334	C	0.232838	0.0227	0.0177	0.1989	0.25012	0.0230123	1.62067e-27	0.0907565	0.071257	0.202788	0.911071
CCDC25	rs17479454	8	27668726	T	0.359666	-0.0201	0.0157	0.1996	0.247395	0.0202237	2.07343e-34	-0.0812467	0.0638079	0.202911	0.479308
C11ORF1	rs11214028	11	111761149	C	0.34507	-0.0214	0.0165	0.1949	-0.141435	0.0214928	4.68614e-11	0.151306	0.118905	0.203199	0.629056
NXF1	rs474209	11	62605067	T	0.360758	0.0198	0.0154	0.198	0.172481	0.0200044	6.57217e-18	0.114796	0.0902726	0.203496	0.123916
GIMAP2	rs6952002	7	150389677	C	0.343026	-0.0201	0.0157	0.2013	-0.220677	0.0202965	1.55572e-27	0.0910833	0.0716362	0.203561	0.6114
DHRS12	rs11618366	13	52415245	T	0.134158	0.0257	0.02	0.1983	-0.219131	0.0251108	2.62557e-18	-0.117282	0.0922539	0.203625	0.903028
NXF1	rs474209	11	62605067	T	0.360758	0.0198	0.0154	0.198	0.166958	0.0200132	7.28232e-17	0.118593	0.093328	0.203831	0.0689049
CKB	rs9324063	14	104006693	T	0.227383	0.0219	0.0171	0.1998	0.21289	0.0214551	3.32072e-23	0.10287	0.0809893	0.204026	0.0783844
CKM	rs441728	19	45787082	T	0.292808	-0.0209	0.0163	0.202	0.196045	0.0212302	2.60076e-20	-0.106608	0.0839417	0.204076	0.101114
HS.552082	rs2063746	4	99302343	T	0.0504179	-0.0413	0.0325	0.2039	1.12758	0.0396459	6.24984e-178	-0.0366271	0.0288515	0.204262	0.836472
COQ7	rs12443533	16	19083035	G	0.343565	0.0195	0.0151	0.1976	0.134173	0.0197912	1.20642e-11	0.145335	0.114565	0.204591	0.041476
MAFB	rs2902941	20	39091514	G	0.343845	-0.0201	0.0157	0.2002	0.184812	0.0202886	8.30257e-20	-0.108759	0.0857861	0.204871	0.484881
HES6	rs7604350	2	239089684	A	0.234568	-0.0245	0.0192	0.2017	-0.26855	0.0245008	5.89206e-28	0.0912306	0.0719779	0.204983	0.261803
BNIP1	rs5745120	5	172576255	G	0.108955	-0.0282	0.022	0.2005	-0.244503	0.0288	2.07197e-17	0.115336	0.0909982	0.204993	0.0947177
PPHLN1	rs11832772	12	42859588	T	0.439837	-0.0194	0.0149	0.1926	0.107264	0.0194418	3.44485e-08	-0.180863	0.142726	0.205082	0.240549
PHF11	rs7322886	13	50179454	T	0.428883	-0.0193	0.0151	0.2023	0.189545	0.0197057	6.66266e-22	-0.101823	0.0803649	0.205152	0.234304
PPFIA1	rs4980597	11	70205843	T	0.399918	0.0198	0.0156	0.2056	-0.406842	0.0196233	1.76004e-95	-0.0486675	0.0384159	0.205206	0.170251
C7ORF54	rs4731386	7	127565818	A	0.365137	0.0194	0.0151	0.1984	0.151055	0.0199711	3.9176e-14	0.12843	0.101395	0.205289	0.0663047
CASP9	rs4646083	1	15825564	A	0.222699	-0.022	0.0173	0.2043	-0.31256	0.0226614	2.82407e-43	0.0703865	0.0555842	0.205404	0.382923
C1ORF71	rs7411130	1	246833784	T	0.438218	-0.0197	0.0155	0.2021	-0.285107	0.0194816	1.68787e-48	0.0690969	0.0545702	0.205441	0.30497
DBNL	rs2906509	7	44001773	G	0.0869857	0.0422	0.0332	0.204	-0.594511	0.0436501	3.04907e-42	-0.0709827	0.0560869	0.205662	0.454686
C20ORF4	rs11697672	20	34624622	A	0.158657	0.0284	0.0221	0.2001	-0.201829	0.0282891	9.71252e-13	-0.140713	0.111261	0.205973	0.861953
GIMAP2	rs6952002	7	150389677	C	0.343026	-0.0201	0.0157	0.2013	-0.165475	0.0203951	4.921e-16	0.121469	0.0960526	0.206012	0.704489
MAEA	rs13112706	4	1303682	T	0.397063	0.0191	0.0149	0.1985	-0.149292	0.0193545	1.22353e-14	-0.127937	0.101173	0.206038	0.876512
NPCDR1	rs2630167	3	59974515	C	0.0823345	0.0305	0.0241	0.2051	0.862393	0.0282786	2.91104e-204	0.0353667	0.0279695	0.206061	0.508066
CLN8	rs3812477	8	1734452	C	0.289385	-0.0215	0.0169	0.2031	-0.250023	0.0217598	1.47815e-30	0.0859919	0.0680067	0.206064	0.970323
LIN54	rs11723060	4	83832892	A	0.181025	-0.0259	0.02	0.195	-0.147479	0.0253436	5.91288e-09	0.175618	0.13893	0.206202	0.940843
SIDT1	rs10934228	3	113099461	C	0.441363	0.019	0.0149	0.2014	0.181379	0.0192584	4.58889e-21	0.104753	0.0828978	0.20636	0.876605
ERICH1	rs4735895	8	600729	A	0.175756	0.0225	0.0178	0.2067	0.759014	0.0210892	1.1709e-283	0.0296437	0.0234659	0.206494	0.992094
ARRB2	rs4522461	17	4621773	T	0.219272	0.0226	0.0178	0.2037	0.27599	0.0223492	4.93244e-35	0.081887	0.0648351	0.206587	0.394919
DNAJC27	rs1172293	2	25167920	A	0.0784711	-0.0304	0.0238	0.2015	-0.251761	0.0301517	6.83619e-17	0.120749	0.0956337	0.206725	0.0861646
PTPLAD1	rs17809330	15	65889250	G	0.413863	0.0192	0.0151	0.203	-0.191599	0.0193962	5.17824e-23	-0.100209	0.0794607	0.207266	0.368457
LPGAT1	rs11119821	1	212050032	A	0.230371	0.0234	0.0181	0.1972	-0.132812	0.023274	1.15336e-08	-0.176188	0.139736	0.207358	0.894101
HNMT	rs6752443	2	138804905	A	0.544187	-0.0204	0.0158	0.1975	0.113104	0.0193526	5.08402e-09	-0.180365	0.143062	0.207402	0.822712
ATP11B	rs4859137	3	182507758	C	0.256007	-0.0226	0.0176	0.1998	-0.151426	0.0230639	5.18665e-11	0.149248	0.118431	0.207592	0.359523
FRMD4B	rs17350262	3	69400761	T	0.371743	0.0192	0.0152	0.2075	0.329093	0.0194552	3.46313e-64	0.0583421	0.0463161	0.207795	0.650819
ADPGK	rs12594320	15	73006950	G	0.12846	-0.027	0.0213	0.206	0.308124	0.0275038	3.94234e-29	-0.087627	0.0695691	0.207825	0.125396
GPR141	rs2718073	7	37689170	C	0.337939	0.02	0.0157	0.2042	0.168036	0.0205835	3.25143e-16	0.119022	0.094563	0.208155	0.398583
LOC642684	rs6464462	7	141823390	A	0.345215	0.0203	0.0158	0.1994	0.125555	0.0205024	9.13029e-10	0.161682	0.128581	0.208596	0.509888
HS.582465	rs6864836	5	17735878	C	0.361967	-0.0206	0.0161	0.2008	-0.140412	0.0207089	1.19952e-11	0.146711	0.116686	0.208641	0.274705
ZNF333	rs3764626	19	14829749	T	0.270995	0.0204	0.0162	0.2079	-0.438479	0.0204671	8.05253e-102	-0.0465244	0.0370096	0.208721	0.520888
TNFSF4	rs10489268	1	173162218	C	0.223955	0.0236	0.0187	0.2065	-0.284545	0.0239358	1.36966e-32	-0.0829396	0.0660884	0.209486	0.313477
TATDN3	rs12125867	1	212917980	A	0.198704	-0.0237	0.0188	0.2068	-0.325367	0.0245859	5.59192e-40	0.0728409	0.0580425	0.209494	0.610851
ZNF333	rs11671118	19	14837286	T	0.269833	0.0205	0.0163	0.2097	-0.38329	0.0206747	9.98984e-77	-0.0534843	0.0426243	0.209557	0.526766
WDR68	rs7211055	17	61642876	G	0.221519	-0.0221	0.0174	0.2023	0.177919	0.0221281	8.95244e-16	-0.124214	0.0990098	0.209639	0.678854
NEK6	rs4838131	9	126976346	G	0.170508	0.0239	0.019	0.2071	-0.377936	0.0237052	3.18042e-57	-0.0632383	0.0504293	0.209843	0.323156
EPB41	rs1174879	1	29467782	C	0.0745265	-0.0336	0.0262	0.1994	0.197128	0.0329482	2.19113e-09	-0.170448	0.135928	0.209857	0.323555
FAM164A	rs7842142	8	79593736	T	0.31752	0.0212	0.0169	0.2106	-0.687947	0.020181	1.07831e-254	-0.0308163	0.0245825	0.209991	0.957647
APOL3	rs132618	22	36537500	T	0.482346	0.0192	0.0152	0.2088	0.196024	0.0192624	2.5253e-24	0.0979473	0.0781367	0.21001	0.156408
RAP1GDS1	rs7656017	4	99320052	T	0.0504043	-0.0413	0.0326	0.2044	-0.36008	0.042298	1.69589e-17	0.114697	0.0915326	0.21018	0.463122
BBS7	rs6824258	4	122769967	C	0.258253	-0.022	0.0171	0.198	-0.122406	0.0222011	3.51727e-08	0.17973	0.143452	0.210245	0.69813
YOD1	rs1044145	1	207217359	T	0.383119	-0.0194	0.0154	0.2078	-0.227156	0.0192387	3.5813e-32	0.0854039	0.0681796	0.21034	0.270336
MYOM1	rs4798075	18	3247256	A	0.225577	-0.0248	0.0198	0.2096	-0.72073	0.0242638	6.83846e-194	0.0344096	0.0274966	0.210784	0.835897
VPS41	rs17700072	7	38750986	C	0.189011	0.0242	0.0192	0.2086	-0.257396	0.0250049	7.51096e-25	-0.0940185	0.0751502	0.210908	0.56681
NDUFB6	rs657454	9	32534851	G	0.373758	0.0194	0.0152	0.2032	-0.126636	0.0201401	3.22114e-10	-0.153195	0.122477	0.211005	0.431172
NSF	rs183211	17	44788310	A	0.308425	0.0223	0.0177	0.2063	0.222629	0.0230459	4.44852e-22	0.100167	0.0801778	0.211553	0.00856363
SRBD1	rs10207298	2	45768206	C	0.451318	0.0185	0.0148	0.2115	-0.432447	0.0185208	1.4007e-120	-0.0427798	0.0342728	0.211953	0.315339
TNFSF4	rs10489268	1	173162218	C	0.223955	0.0236	0.0187	0.2065	-0.199226	0.0240976	1.36864e-16	-0.118459	0.0949507	0.212185	0.450565
MORC2	rs2240176	22	31321948	A	0.289324	0.0208	0.0166	0.2103	0.276624	0.0211439	4.12216e-39	0.0751922	0.0602837	0.212286	0.58981
SCNM1	rs12097169	1	151135855	C	0.0663126	0.0349	0.0277	0.208	0.293307	0.0340673	7.32803e-18	0.118988	0.095446	0.212526	0.330203
ASAH1	rs6586684	8	17925331	G	0.374593	-0.0195	0.0156	0.2103	0.321334	0.0198413	5.45084e-59	-0.0606845	0.048692	0.212657	0.512129
LGALS3BP	rs8069845	17	76877362	T	0.0692246	0.0358	0.028	0.2018	-0.192439	0.0345965	2.66116e-08	-0.186033	0.149295	0.212736	0.568721
ZNF83	rs10401904	19	53120559	T	0.270604	0.0207	0.0166	0.2144	-0.501595	0.0206204	1.06119e-130	-0.0412683	0.0331379	0.213002	0.280549
NOD2	rs9302752	16	50719103	T	0.286278	-0.0208	0.0167	0.2151	1.04199	0.0166295	0	-0.0199619	0.0160302	0.213035	0.0589267
USF2	rs10405246	19	35768949	G	0.258653	-0.022	0.0176	0.2126	-0.295849	0.0227333	1.02006e-38	0.0743624	0.0597637	0.213399	0.94272
FAM48A	rs1199956	13	37650515	A	0.0878088	-0.0328	0.0257	0.2024	-0.179472	0.0321496	2.37247e-08	0.182759	0.146893	0.21344	0.848129
HS.558072	rs1414549	10	33014085	A	0.482374	0.0187	0.015	0.2135	-0.339809	0.0191061	9.1813e-71	-0.055031	0.0442508	0.213641	0.711442
ITM2B	rs520342	13	48916895	T	0.2184	-0.0213	0.017	0.2108	0.221044	0.0221163	1.60881e-23	-0.0963609	0.0775097	0.21379	0.525875
DEXI	rs3901386	16	11142720	C	0.449005	0.0188	0.0151	0.2118	0.41358	0.0188513	1.10022e-106	0.0454567	0.0365692	0.213856	0.470594
YWHAG	rs3789839	7	76060533	A	0.485971	-0.0193	0.0153	0.2053	0.139048	0.0193139	6.04715e-13	-0.138801	0.11171	0.214049	0.0411778
C6ORF57	rs9446271	6	71299649	G	0.42623	-0.0196	0.0154	0.2037	0.113169	0.0197911	1.07671e-08	-0.173192	0.13941	0.214116	0.924594
NPLOC4	rs9913546	17	79571391	A	0.232181	-0.0228	0.0182	0.2117	0.225791	0.023454	6.15181e-22	-0.100978	0.0812851	0.214136	0.659335
VRK3	rs12978357	19	50478282	C	0.179847	-0.0242	0.0194	0.2114	-0.320508	0.0243637	1.5903e-39	0.0755051	0.0608004	0.214291	0.0767891
ENG	rs4837197	9	130622946	T	0.179774	0.0251	0.0199	0.2076	-0.170986	0.0251232	1.0042e-11	-0.146796	0.118365	0.214906	NA
ZFAND1	rs2957018	8	82549124	A	0.134836	-0.0264	0.0209	0.2077	-0.175564	0.0269336	7.1065e-11	0.150372	0.121259	0.214943	0.786541
ADAM28	rs7004152	8	24151305	G	0.165629	-0.0258	0.0205	0.2097	-0.194081	0.0269652	6.13389e-13	0.132934	0.107229	0.215077	0.0733271
PLXDC2	rs17780015	10	20523364	T	0.095124	-0.0344	0.0273	0.2076	0.229414	0.0331704	4.6378e-12	-0.149947	0.120958	0.215099	0.661445
LOC389607	rs4735895	8	600729	A	0.175756	0.0225	0.0178	0.2067	0.147328	0.0234337	3.23635e-10	0.15272	0.123237	0.215255	0.226229
ZFP106	rs12439377	15	42861362	T	0.184552	-0.0266	0.021	0.2059	0.154805	0.026832	7.95481e-09	-0.171829	0.138886	0.216013	0.1002
C9ORF123	rs10815685	9	7809325	G	0.463953	-0.0187	0.015	0.2115	-0.190594	0.0193186	5.85675e-23	0.0981145	0.0793273	0.21615	0.631139
SLC2A1	rs1770803	1	43441125	T	0.430102	0.0195	0.0154	0.2054	-0.112672	0.0195795	8.68692e-09	-0.173069	0.13995	0.216217	0.447653
HS.556082	rs8062286	16	88917502	A	0.275644	-0.0219	0.0177	0.217	0.712355	0.0203001	9.1768e-270	-0.0307431	0.0248626	0.216265	0.0441544
DNAJA3	rs3747577	16	4415696	C	0.292252	-0.0225	0.018	0.21	0.186166	0.02236	8.37165e-17	-0.12086	0.0977714	0.216404	0.911036
TRAPPC2L	rs8062286	16	88917502	A	0.275644	-0.0219	0.0177	0.217	-0.596424	0.0209919	1.43559e-177	0.0367188	0.029705	0.216415	0.0348381
DNHD1	rs4758109	11	6544363	G	0.332301	-0.0194	0.0155	0.2101	0.157149	0.020243	8.28788e-15	-0.12345	0.0999064	0.216586	0.795993
CUGBP1	rs12419692	11	47624714	A	0.345729	0.0196	0.0155	0.208	0.116591	0.0201359	7.03086e-09	0.16811	0.136077	0.216682	0.102421
SLC25A13	rs12216562	7	95967710	A	0.285246	0.0205	0.0162	0.2057	0.11565	0.020684	2.25385e-08	0.177259	0.14362	0.217122	0.0800979
CCDC25	rs4732750	8	27644513	A	0.36255	-0.0196	0.0156	0.2072	0.134449	0.020438	4.7567e-11	-0.14578	0.118127	0.217164	0.614389
GGCX	rs12714147	2	85813834	G	0.166343	0.0248	0.0199	0.2128	0.23996	0.0270938	8.24742e-19	0.103351	0.0837476	0.217175	0.701001
TRIM24	rs11769924	7	138284289	A	0.100987	-0.0282	0.0223	0.2063	0.15697	0.0279631	1.98287e-08	-0.179652	0.145625	0.21733	0.66895
FAM129B	rs12341585	9	130358236	A	0.11363	-0.0272	0.0218	0.2123	-0.229784	0.0279517	2.02244e-16	0.118372	0.0959582	0.21736	0.547756
HS.31961	rs7588736	2	40338837	G	0.0353591	0.0361	0.0291	0.215	0.415797	0.0374002	1.03119e-28	0.0868212	0.0704205	0.217614	0.709393
KIF16B	rs12625552	20	16408272	G	0.0672596	0.0321	0.0259	0.2156	-0.409199	0.0339498	1.86874e-33	-0.0784458	0.0636281	0.21762	0.204991
RHOQ	rs1868844	2	46768559	A	0.302925	-0.0195	0.0156	0.2112	0.146698	0.0198278	1.37621e-13	-0.132926	0.107848	0.21775	0.757472
ZNF573	rs17246792	19	38184262	C	0.434508	-0.0187	0.0151	0.2172	0.245553	0.0196443	7.47041e-36	-0.0761547	0.061795	0.217808	0.711359
HS.154336	rs11145357	9	79861856	G	0.323355	0.0197	0.0158	0.212	0.168303	0.0208161	6.20451e-16	0.117051	0.0949878	0.217849	0.42405
ACSL3	rs17781935	2	223797797	A	0.102452	-0.0319	0.0255	0.2102	0.224604	0.0317901	1.60379e-12	-0.142028	0.115299	0.218016	0.0595749
SHMT1	rs2168781	17	18240746	G	0.390802	0.0187	0.0151	0.2156	0.224496	0.0194657	9.00354e-31	0.0832977	0.0676485	0.218199	0.254516
KREMEN1	rs134591	22	29466835	T	0.413798	-0.0184	0.0149	0.2182	-0.243295	0.0191923	7.96004e-37	0.0756282	0.0615323	0.219041	0.720151
SCNM1	rs12097169	1	151135855	C	0.0663126	0.0349	0.0277	0.208	0.189939	0.034205	2.80888e-08	0.183743	0.149543	0.219185	0.356648
MVP	rs9938630	16	29837108	T	0.138376	-0.0268	0.0215	0.2132	0.191592	0.027364	2.53044e-12	-0.139881	0.113982	0.219742	0.767248
SYTL2	rs290200	11	85421392	A	0.371735	0.0194	0.0158	0.2182	-0.66904	0.0182938	7.985e-293	-0.0289968	0.0236292	0.219764	0.886394
SYTL2	rs290200	11	85421392	A	0.371735	0.0194	0.0158	0.2182	-0.551161	0.0190196	1.22429e-184	-0.0351984	0.0286925	0.219917	0.902528
UCRC	rs140134	22	30163332	G	0.435318	0.0183	0.0149	0.218	0.37711	0.0187664	8.16839e-90	0.048527	0.0395848	0.220236	0.215276
NAGPA	rs1045693	16	5075226	G	0.470708	-0.0189	0.0154	0.2191	-0.462447	0.0183576	5.0231e-140	0.0408695	0.0333406	0.220267	0.136572
PCMT1	rs9322188	6	149909491	T	0.32395	-0.0198	0.0161	0.2184	0.305777	0.0203497	4.95243e-51	-0.0647531	0.0528288	0.220306	0.556485
VRK3	rs12609054	19	50477675	G	0.188489	-0.0228	0.0186	0.2216	-1.14003	0.0191891	0	0.0199995	0.0163188	0.22037	0.143328
DENR	rs2256572	12	123201508	A	0.428186	-0.0187	0.015	0.2129	-0.13052	0.0195946	2.71954e-11	0.143273	0.11692	0.220428	0.334928
BBS2	rs4556786	16	56485871	A	0.200468	-0.0212	0.0173	0.2196	-0.714385	0.0202329	4.40436e-273	0.0296759	0.0242312	0.22069	0.421451
TMEM9B	rs1025438	11	8905461	C	0.0818525	-0.0303	0.0247	0.2196	-0.651146	0.031601	2.46211e-94	0.0465333	0.0380003	0.220744	0.984957
DCTD	rs7655196	4	183880034	G	0.0677661	-0.0341	0.0272	0.2086	0.202913	0.0363335	2.34075e-08	-0.168053	0.137384	0.221241	0.921876
C14ORF4	rs10483880	14	77502118	A	0.0762873	0.0345	0.0282	0.2216	-1.16748	0.0320736	4.25244e-290	-0.0295508	0.0241682	0.221438	0.190867
PRKAB1	rs2141835	12	120302812	G	0.288973	-0.0214	0.0173	0.2173	-0.183	0.0227188	7.94826e-16	0.11694	0.0956437	0.221458	0.195399
CDC16	rs6560947	13	115003468	G	0.259908	-0.0214	0.0175	0.2213	0.845733	0.019739	0	-0.0253035	0.0207005	0.221572	0.775079
DUSP16	rs4570678	12	12617994	T	0.0757369	0.0333	0.027	0.2171	-0.286042	0.032837	3.01254e-18	-0.116416	0.0953331	0.222027	0.678651
CDH23	rs9415049	10	73542342	A	0.403872	-0.0182	0.0149	0.2202	0.594486	0.0176822	8.41119e-248	-0.0306147	0.0250802	0.222211	0.650565
MPPE1	rs4797589	18	11917410	A	0.446485	-0.0196	0.016	0.2185	-0.265411	0.0191811	1.52207e-43	0.0738478	0.0605197	0.222379	0.0757963
ABCA5	rs1468512	17	67219768	T	0.122819	-0.0276	0.0222	0.2139	0.182089	0.0287006	2.23273e-10	-0.151575	0.124237	0.22245	0.769826
HS.250648	rs9850782	3	196280145	C	0.172316	-0.023	0.0187	0.219	0.236861	0.0251561	4.70261e-21	-0.0971035	0.0796201	0.222622	0.862066
HS.563552	rs6985703	8	56785133	T	0.509548	0.0181	0.0148	0.2223	0.274875	0.0190356	2.89664e-47	0.0658481	0.0540354	0.222992	0.626811
NDST2	rs11000787	10	75584383	T	0.176666	-0.0203	0.0166	0.2192	-0.304113	0.0210503	2.61933e-47	0.0667514	0.0547801	0.223021	0.023678
C16ORF35	rs2541594	16	105444	C	0.382479	-0.0206	0.0168	0.2187	-0.234345	0.0230018	2.24083e-24	0.0879047	0.0722066	0.22345	0.0719184
SNX26	rs807481	19	36263904	G	0.374124	-0.0189	0.0155	0.2232	-0.367789	0.0193785	2.53128e-80	0.0513881	0.0422306	0.223663	0.341056
ERC1	rs3741976	12	1601896	C	0.341628	-0.0199	0.0161	0.217	-0.137351	0.0200966	8.2289e-12	0.144885	0.11912	0.223873	NA
CCDC12	rs11130111	3	47009805	C	0.425224	0.0184	0.015	0.2208	-0.180288	0.0195171	2.52561e-20	-0.102059	0.0839307	0.223988	6.08256e-05
SLC26A6	rs6773261	3	48675064	G	0.104427	0.0303	0.0247	0.2205	0.293068	0.0319921	5.15822e-20	0.103389	0.085033	0.224035	0.0748637
SMG7	rs12753665	1	183546061	A	0.35605	0.0197	0.0162	0.2236	-0.887612	0.0171646	0	-0.0221944	0.0182563	0.224094	0.300013
CARHSP1	rs12597124	16	8877854	C	0.317535	-0.0191	0.0157	0.2258	0.502604	0.0192551	3.42744e-150	-0.0380021	0.0312712	0.224274	0.104513
IL16	rs3848180	15	81596590	G	0.4628	-0.0181	0.0149	0.2248	0.584733	0.017877	1.1753e-234	-0.0309543	0.0254993	0.224775	0.0415825
C16ORF70	rs9033	16	67181999	G	0.493725	-0.0188	0.0154	0.2203	-0.200124	0.0194193	6.65967e-25	0.0939417	0.0774903	0.225396	0.894933
YWHAG	rs10228441	7	76032291	C	0.433154	-0.0185	0.0149	0.2139	0.108953	0.0194372	2.0776e-08	-0.169798	0.140071	0.225425	0.0119467
ITPR2	rs2570	12	26491838	G	0.325069	0.019	0.0154	0.2174	-0.130468	0.0201542	9.5765e-11	-0.14563	0.120161	0.225531	0.451966
ABCC3	rs3785912	17	48756937	T	0.328414	-0.0194	0.016	0.2259	-0.626513	0.0182164	3.22361e-259	0.030965	0.025554	0.225609	0.283668
FGFR1OP	rs3093027	6	167532371	G	0.0891694	0.0333	0.027	0.2169	0.221796	0.0342897	9.91018e-11	0.150138	0.123926	0.225701	0.711567
LOC644544	rs2242445	16	58199203	T	0.120022	-0.0261	0.0214	0.2215	0.254703	0.0266393	1.16423e-21	-0.102472	0.0847001	0.226347	0.198812
CTBP1	rs12508446	4	1198957	T	0.423767	0.0183	0.0151	0.2247	0.364071	0.018776	9.32476e-84	0.0502649	0.0415563	0.226448	0.93868
LONP1	rs7256359	19	5644374	T	0.31084	-0.0188	0.0155	0.2264	-0.313464	0.0197894	1.64894e-56	0.0599751	0.0495923	0.226523	0.533211
CHSY1	rs7168592	15	101723499	T	0.094751	-0.0294	0.0243	0.2259	-0.838043	0.0300098	1.30241e-171	0.0350817	0.0290233	0.226762	0.678581
VPS37A	rs3213601	8	17137687	G	0.511882	0.0182	0.0148	0.2199	-0.125204	0.0193496	9.75935e-11	-0.145362	0.120323	0.227006	0.661626
SLC31A2	rs7027743	9	115915624	A	0.435126	-0.0184	0.0152	0.2261	0.348935	0.0192611	2.38149e-73	-0.0527319	0.0436583	0.227112	0.144984
C9ORF102	rs10818588	9	98599684	G	0.422115	-0.0182	0.015	0.2263	0.245233	0.019412	1.38779e-36	-0.074215	0.0614477	0.227134	0.00782992
ANAPC13	rs9809619	3	134280948	G	0.344959	-0.0192	0.0159	0.2258	-0.623266	0.0189178	4.83382e-238	0.0308054	0.0255279	0.227533	0.92867
SLC30A5	rs350098	5	68396213	A	0.330689	0.0199	0.0164	0.2243	0.216229	0.019824	1.06223e-27	0.0920321	0.0763134	0.227827	0.460165
CD9	rs11064058	12	6263819	C	0.396968	-0.0196	0.0162	0.2264	0.283597	0.0200072	1.31384e-45	-0.0691122	0.057331	0.228013	0.887393
GOLGA8B	rs1898315	15	34932761	G	0.162819	-0.0232	0.0192	0.2272	-0.357544	0.0246721	1.36461e-47	0.0648871	0.053886	0.22853	0.116676
POPDC2	rs484809	3	119366883	C	0.471919	-0.018	0.0148	0.2238	-0.163866	0.0192866	1.95565e-17	0.109846	0.0912382	0.228611	0.442001
SLC47A1	rs12604069	17	19516216	T	0.306227	-0.0196	0.0161	0.2234	0.16628	0.0209431	2.02793e-15	-0.117873	0.0979561	0.228849	0.670271
ALDOC	rs618791	17	26899502	C	0.324074	-0.0192	0.0159	0.2282	-0.26716	0.0204453	5.0809e-39	0.0718671	0.0597686	0.229199	0.283977
TATDN2	rs242728	3	10319540	T	0.226491	0.0205	0.017	0.2285	0.322766	0.0218863	3.19736e-49	0.0635136	0.0528456	0.229413	0.547503
ESAM	rs6590090	11	124624854	C	0.234232	-0.0215	0.0175	0.2195	-0.12889	0.0228754	1.7564e-08	0.166809	0.138965	0.229997	0.803712
CCDC90B	rs513438	11	82967963	C	0.371108	0.0183	0.0152	0.2277	0.284998	0.0193838	6.17298e-49	0.0642109	0.0535122	0.230166	0.487011
PSMA2	rs615770	7	42975857	A	0.113827	-0.032	0.0264	0.2259	0.275809	0.0328299	4.42137e-17	-0.116022	0.0967095	0.230256	0.195877
NDEL1	rs2133336	17	8313854	A	0.40449	-0.0187	0.0155	0.2293	-0.216515	0.0195257	1.42296e-28	0.0863681	0.072011	0.230383	0.521999
LOC643453	rs10780224	9	91753800	C	0.181253	-0.0219	0.0182	0.228	-0.308827	0.0233996	9.01752e-40	0.0709136	0.0591772	0.23079	0.672533
CTRC	rs6693417	1	15763340	G	0.386608	0.0186	0.0155	0.2309	-0.349055	0.0194708	7.24978e-72	-0.0532868	0.044505	0.231182	0.356848
CPA5	rs17164847	7	130003458	G	0.18014	-0.0218	0.0182	0.2326	0.758421	0.0211063	9.19974e-283	-0.0287439	0.0240106	0.231253	0.861507
CD33	rs1697573	19	51718317	A	0.421846	0.018	0.015	0.2287	0.306119	0.0191642	1.95381e-57	0.0588006	0.0491386	0.231452	0.701186
N6AMT1	rs2738966	21	30258812	G	0.180805	-0.0221	0.0181	0.2202	0.142227	0.0240685	3.43658e-09	-0.155386	0.12995	0.231799	0.14917
TIRAP	rs588361	11	126084834	G	0.458546	-0.0183	0.015	0.2221	0.117387	0.0195168	1.80236e-09	-0.155894	0.130384	0.231832	0.5578
ARID5A	rs4907237	2	97190497	T	0.279177	-0.0211	0.0175	0.227	-0.207632	0.0224399	2.1869e-20	0.101622	0.0849964	0.23185	0.304109
CIB1	rs7024	15	90772831	C	0.53649	0.0177	0.0148	0.2317	-0.712698	0.0167618	0	-0.0248352	0.0207744	0.231902	0.804457
BAMBI	rs1775908	10	29098958	C	0.241356	-0.0199	0.0166	0.2317	0.340601	0.021342	2.45952e-57	-0.0584261	0.0488746	0.23192	0.821104
PFAAP5	rs9337	13	33091241	C	0.355306	-0.0184	0.0154	0.2314	0.901849	0.0158868	0	-0.0204025	0.0170798	0.232267	0.119575
CD37	rs8108669	19	49845895	T	0.250479	-0.0207	0.0173	0.2294	-0.441704	0.0213968	1.1186e-94	0.046864	0.0392322	0.232272	0.760576
CD37	rs8108669	19	49845895	T	0.250479	-0.0207	0.0173	0.2294	-0.41856	0.0214843	1.55541e-84	0.0494553	0.0414101	0.232368	0.762912
C7ORF25	rs601256	7	42941331	C	0.150295	-0.0276	0.0231	0.2317	0.799981	0.0262119	1.423e-204	-0.0345008	0.0288978	0.232521	0.441275
AXUD1	rs3732383	3	39226127	T	0.211028	-0.021	0.0174	0.2289	0.187805	0.0231098	4.41296e-16	-0.111818	0.0936653	0.232555	0.231036
LOC201175	rs6503437	17	43518152	A	0.289367	-0.0197	0.0165	0.2333	0.873967	0.0179816	0	-0.0225409	0.0188851	0.232643	0.572063
THBS1	rs4506869	15	39643092	A	0.363161	0.0182	0.0152	0.2291	0.285346	0.0192942	1.72039e-49	0.0637823	0.053443	0.232688	0.854082
ATG12	rs1058600	5	115166713	T	0.238191	-0.0224	0.0185	0.2273	0.160557	0.0232952	5.49133e-12	-0.139515	0.116989	0.233046	0.989753
PPFIBP2	rs4322372	11	7555066	G	0.40728	-0.0179	0.015	0.2313	0.459762	0.0185197	4.7447e-136	-0.0389332	0.0326632	0.233278	0.0567546
TMEM79	rs4661038	1	156258503	T	0.241402	0.0215	0.018	0.2319	-0.411614	0.0230395	2.18497e-71	-0.0522334	0.0438279	0.233346	0.0827085
CPT2	rs11578832	1	53674542	A	0.249396	0.0222	0.0185	0.2305	-0.235519	0.0232097	3.40091e-24	-0.0942598	0.0790972	0.23338	0.459301
NHP2L1	rs132765	22	42008068	A	0.186275	0.0233	0.0194	0.2283	0.220054	0.0248167	7.50383e-19	0.105883	0.0889653	0.233982	0.403931
SLC1A5	rs2016824	19	47300906	A	0.241006	0.0227	0.0189	0.2299	-0.206296	0.0234273	1.29921e-18	-0.110036	0.0924641	0.234031	0.20481
SDSL	rs17704459	12	113915511	G	0.0543417	-0.0379	0.0312	0.2246	0.228969	0.0392329	5.34224e-09	-0.165524	0.139183	0.234339	NA
TSC22D2	rs16862648	3	150155120	C	0.300744	0.0198	0.0166	0.2345	-0.299958	0.0214025	1.26007e-44	-0.0660092	0.0555411	0.234646	0.0464277
RPS6KA5	rs4904747	14	91583763	G	0.198455	0.0214	0.0179	0.2319	0.254082	0.0236794	7.35465e-27	0.0842249	0.0708857	0.234763	0.0253186
HS.369643	rs1980869	10	112764594	T	0.167346	-0.0227	0.0187	0.2238	-0.141569	0.0244631	7.16431e-09	0.160346	0.134966	0.234815	0.370515
LARP1	rs3867429	5	154092202	C	0.491682	-0.0181	0.0151	0.2308	0.17127	0.0192636	6.0636e-19	-0.105681	0.0889628	0.234862	0.437138
CCDC102A	rs2107238	16	57585162	G	0.304982	0.019	0.0159	0.2325	-0.222181	0.0206834	6.46303e-27	-0.0855157	0.0720046	0.234974	0.428294
ARRB1	rs12271945	11	75085563	A	0.137581	-0.0285	0.0239	0.2328	-0.388122	0.0297141	5.43627e-39	0.0734306	0.0618347	0.235019	0.531666
TRAK1	rs7372751	3	42252924	C	0.365311	-0.0187	0.0154	0.2261	0.113472	0.0200254	1.45839e-08	-0.164799	0.138798	0.235098	0.0419911
PELO	rs6887205	5	52114611	G	0.245506	0.0202	0.017	0.2349	-0.515657	0.0213739	1.34911e-128	-0.0391733	0.0330076	0.235308	0.40663
VAMP5	rs10202828	2	85762675	T	0.143317	0.0267	0.0225	0.2357	-0.659812	0.0262802	4.19469e-139	-0.0404661	0.0341387	0.235882	0.163075
CLUAP1	rs12933120	16	3634746	A	0.126773	-0.0274	0.0231	0.2346	0.812036	0.0259621	9.37049e-215	-0.0337424	0.0284675	0.235901	0.798918
GALNT4	rs7299091	12	89846825	T	0.274557	-0.0192	0.0162	0.2369	-0.773862	0.0182977	0	0.0248106	0.0209422	0.236128	0.0520598
ZNF282	rs12530946	7	148887942	A	0.442519	0.0183	0.0154	0.2343	-0.28256	0.0195123	1.59448e-47	-0.0647651	0.054685	0.236282	0.054775
EXOC7	rs4789241	17	74063523	A	0.471362	0.0185	0.0156	0.2344	0.311904	0.0195469	2.55854e-57	0.0593131	0.0501533	0.236954	0.618134
HLX	rs11578466	1	221057739	G	0.194744	0.0253	0.0213	0.2342	-0.314506	0.0270781	3.46738e-31	-0.0804437	0.0680785	0.237352	0.359132
HERC4	rs3740049	10	69571336	A	0.0796773	0.0304	0.0252	0.2278	0.222667	0.0380494	4.85528e-09	0.136527	0.115553	0.237401	0.369264
PIGC	rs13932	1	172411768	C	0.223951	-0.0217	0.0182	0.2319	-0.206457	0.0236078	2.22428e-18	0.105107	0.0889694	0.237452	0.585941
CLUAP1	rs12933120	16	3634746	A	0.126773	-0.0274	0.0231	0.2346	-0.352775	0.0278344	8.23445e-37	0.0776699	0.0657669	0.237608	0.922209
NCOR2	rs2229840	12	124826462	T	0.143183	-0.0241	0.0202	0.2329	0.213505	0.0262248	3.90948e-16	-0.112878	0.0956219	0.237817	0.363054
TREML2P	rs4145929	6	41189440	G	0.211885	0.0215	0.0182	0.2355	0.599302	0.0219896	1.49439e-163	0.0358751	0.0303972	0.237917	0.745118
KREMEN1	rs134674	22	29501681	G	0.361141	-0.018	0.0151	0.2329	-0.162351	0.0195662	1.06332e-16	0.110871	0.0939634	0.238025	0.98406
CAMK1D	rs2482023	10	12866356	A	0.129724	0.0237	0.0199	0.2335	-0.212978	0.0254597	5.99644e-17	-0.111279	0.0943792	0.238372	0.115693
LIMK1	rs2269082	7	73519875	G	0.163704	0.0245	0.0206	0.2338	-0.215912	0.0252981	1.40522e-17	-0.113472	0.0963312	0.238821	0.870151
NCOR2	rs2229840	12	124826462	T	0.143183	-0.0241	0.0202	0.2329	0.190791	0.0262578	3.70107e-13	-0.126317	0.107293	0.239074	0.339881
RAB11FIP4	rs4794893	17	29830567	A	0.0825537	-0.0259	0.0218	0.2355	-0.2516	0.0289951	4.0521e-18	0.102941	0.087454	0.239159	0.764409
C18ORF55	rs1573423	18	71831678	A	0.262266	-0.0193	0.0163	0.2363	0.223511	0.0209582	1.49022e-26	-0.0863492	0.0733751	0.239268	0.654716
LSM4	rs2059038	19	18416930	T	0.232385	-0.0213	0.018	0.2366	-0.229189	0.0231926	4.98432e-23	0.0929364	0.0790989	0.240019	0.623679
PPT1	rs10889147	1	40561471	C	0.123299	0.0282	0.024	0.2396	-1.20864	0.0262896	0	-0.023332	0.0198635	0.240148	0.397027
GSTO2	rs276203	10	106039303	G	0.38154	-0.0183	0.0155	0.2367	0.209773	0.0201654	2.41189e-25	-0.087237	0.0743636	0.24075	0.980514
LOC440900	rs901466	2	114724122	G	0.169708	-0.0209	0.0178	0.2409	-0.499318	0.0223438	1.28927e-110	0.0418571	0.0356978	0.24098	0.443871
PTOV1	rs1674132	19	50321981	G	0.469856	0.0183	0.0155	0.237	-0.190539	0.0192766	4.86356e-23	-0.0960435	0.0819266	0.241072	0.110473
POLDIP2	rs8076992	17	26643541	G	0.0687802	-0.0362	0.0307	0.2374	0.399988	0.0377752	3.3643e-26	-0.0905027	0.0772267	0.241234	0.950931
PPOX	rs4523530	1	161084773	T	0.416891	-0.0181	0.0153	0.2359	-0.161222	0.0197009	2.75779e-16	0.112268	0.0958868	0.241665	0.407135
DPYSL2	rs6983262	8	26433886	T	0.135259	-0.0276	0.0231	0.2332	0.174279	0.0297783	4.84056e-09	-0.158367	0.13528	0.241736	0.721926
PM20D1	rs823075	1	205774897	T	0.417658	0.0177	0.015	0.2374	-0.181882	0.0195503	1.3617e-20	-0.0973158	0.0831317	0.241751	0.351081
KIAA0753	rs12939931	17	6495780	G	0.185872	-0.0224	0.0187	0.2297	0.133894	0.0244568	4.38163e-08	-0.167296	0.142966	0.241929	0.430648
BANK1	rs17031974	4	102975423	C	0.135003	0.0283	0.0238	0.2348	0.20172	0.0307835	5.64368e-11	0.140293	0.119912	0.242013	0.900383
MCM3AP	rs2839189	21	47694357	C	0.324817	-0.0183	0.0156	0.2418	0.31434	0.0200581	2.37058e-55	-0.0582172	0.0497666	0.24208	0.833243
SNRPF	rs17289597	12	96190895	T	0.062166	-0.0339	0.0288	0.2398	0.364044	0.0349692	2.22241e-25	-0.0931206	0.0796154	0.24215	0.889754
C16ORF80	rs11860708	16	58178596	A	0.0766032	0.0304	0.0259	0.2404	-0.440166	0.0346706	6.2498e-37	-0.0690649	0.0590924	0.2425	0.0321053
GMPR	rs6914805	6	16281187	T	0.235507	0.0198	0.0168	0.2365	0.194311	0.0214114	1.1355e-19	0.101898	0.0871853	0.242502	0.966593
LOC387882	rs11112474	12	105732538	T	0.490596	-0.0178	0.0152	0.2407	0.309327	0.0190505	2.75126e-59	-0.0575442	0.0492665	0.242799	0.135653
ITK	rs6876898	5	156670047	A	0.247389	0.0209	0.0178	0.241	0.25593	0.0231284	1.84166e-28	0.081663	0.0699408	0.242967	0.983683
PIGC	rs13932	1	172411768	C	0.223951	-0.0217	0.0182	0.2319	-0.133384	0.0237066	1.83937e-08	0.162688	0.139478	0.24345	0.524115
SDCCAG8	rs2275155	1	243493907	T	0.271483	0.0188	0.016	0.2401	0.197246	0.0208561	3.1543e-21	0.0953124	0.0817406	0.2436	0.695174
NCKIPSD	rs12497850	3	48748989	G	0.353123	0.018	0.0154	0.2432	-0.30604	0.019821	8.78704e-54	-0.0588159	0.0504643	0.243818	0.150464
PIAS4	rs10402864	19	4040305	G	0.212235	-0.0241	0.0206	0.2428	0.330555	0.0258505	1.93434e-37	-0.0729077	0.0625797	0.244004	0.296708
CLUAP1	rs12933120	16	3634746	A	0.126773	-0.0274	0.0231	0.2346	-0.173053	0.0281523	7.8945e-10	0.158333	0.135948	0.244156	0.857657
SRA1	rs250431	5	139940233	G	0.291338	-0.0187	0.016	0.2425	-0.283704	0.020758	1.59355e-42	0.0659138	0.0566027	0.244222	0.870675
CLUAP1	rs12933120	16	3634746	A	0.126773	-0.0274	0.0231	0.2346	-0.167463	0.0281586	2.72868e-09	0.163618	0.140658	0.244734	0.944231
EPC1	rs11599522	10	32568434	C	0.139085	-0.0237	0.0203	0.2429	-0.34515	0.0255771	1.68544e-41	0.0686659	0.0590348	0.244772	0.0863289
CLIC3	rs7040970	9	139859013	C	0.510391	-0.0184	0.0158	0.2461	-0.330665	0.0188807	1.13235e-68	0.0556455	0.047888	0.245239	0.970755
COMMD5	rs1735169	8	146067054	A	0.415325	0.0178	0.0153	0.2435	0.420218	0.0192739	2.19968e-105	0.042359	0.0364615	0.245339	0.735384
C19ORF39	rs322151	19	11417200	T	0.2337	-0.0202	0.0171	0.2355	0.138403	0.0220203	3.27335e-10	-0.145951	0.125716	0.245658	0.111688
CD44	rs543353	11	35133648	C	0.403877	-0.0179	0.0152	0.2388	0.133779	0.0193511	4.73617e-12	-0.133802	0.115257	0.245679	0.138143
ACP1	rs4455191	2	256278	C	0.329431	0.0183	0.0157	0.2436	0.250438	0.0201491	1.8138e-35	0.0730721	0.0629653	0.24584	0.749678
PCTP	rs9915310	17	53726976	G	0.17929	0.0214	0.0181	0.2375	-0.146864	0.0242512	1.39603e-09	-0.145713	0.12557	0.245881	0.340944
HS.131087	rs6766545	3	129638813	T	0.0648536	-0.034	0.0287	0.236	-0.20661	0.0360385	9.86528e-09	0.164562	0.141844	0.245984	0.621962
C3ORF42	rs2075356	3	10328809	C	0.100977	0.0299	0.0253	0.2368	0.194472	0.0324829	2.13889e-09	0.15375	0.132607	0.246275	0.958603
ZNF772	rs12460339	19	57989259	G	0.20432	0.0193	0.0164	0.2405	0.142228	0.0213727	2.83991e-11	0.135698	0.117097	0.246518	0.955973
AKAP13	rs11631015	15	86200699	G	0.390738	-0.0174	0.015	0.2476	0.370943	0.0191037	5.51117e-84	-0.0469075	0.0405096	0.24689	0.425025
LOC642701	rs527143	18	55305487	T	0.303524	0.02	0.0172	0.2435	0.250711	0.020207	2.38988e-35	0.0797731	0.0689055	0.246979	0.141425
CMIP	rs4888167	16	81736324	T	0.352734	0.0196	0.0166	0.2378	0.120992	0.0206719	4.82842e-09	0.161994	0.139963	0.247106	0.789947
DFFA	rs11588734	1	10532981	G	0.0679612	-0.029	0.025	0.2461	0.471372	0.0297045	1.04344e-56	-0.0615225	0.0531781	0.247308	0.388418
GIMAP1	rs10488372	7	150412317	T	0.316474	-0.0184	0.0158	0.2438	-0.205878	0.0206345	1.9148e-23	0.0893735	0.0772656	0.247393	0.479551
WBSCR22	rs10229375	7	73124558	T	0.107221	-0.0325	0.028	0.2472	0.558109	0.0427848	6.8248e-39	-0.0582324	0.0503676	0.247621	NA
CTBS	rs12071149	1	84962423	G	0.378629	0.0177	0.0153	0.2474	-0.443391	0.0194432	4.14845e-115	-0.0399196	0.0345512	0.247936	0.044075
HS.371060	rs5744680	5	74879890	A	0.362155	-0.0177	0.0153	0.2481	-0.423649	0.0189762	2.09969e-110	0.0417799	0.0361633	0.247962	0.0946294
TMEM9	rs1010502	1	201123745	G	0.324583	-0.0178	0.0154	0.2487	0.644523	0.017618	5.30178e-293	-0.0276173	0.0239055	0.247981	0.681732
ATP8B2	rs1194588	1	154313232	T	0.294868	-0.0194	0.0166	0.2421	0.160067	0.0214824	9.25605e-14	-0.121199	0.104974	0.248271	0.0564546
SPON2	rs7684536	4	1112250	G	0.12551	-0.027	0.023	0.2394	0.176052	0.0276786	2.01003e-10	-0.153364	0.13285	0.24833	0.192421
GNA13	rs8076716	17	63048009	C	0.101302	0.0306	0.0264	0.247	-0.380636	0.0331039	1.34627e-30	-0.0803917	0.069709	0.248809	0.236927
F2R	rs250734	5	76034763	C	0.193176	-0.02	0.0173	0.2497	-0.35221	0.022231	1.56743e-56	0.0567843	0.049249	0.248909	0.844969
PRMT3	rs10833328	11	20475560	C	0.162177	-0.024	0.0204	0.238	0.15515	0.0267617	6.73205e-09	-0.154689	0.134165	0.248922	0.0291827
HOXA9	rs10259620	7	27202289	A	0.230336	-0.0209	0.0179	0.244	-0.164975	0.0232608	1.31811e-12	0.126686	0.109962	0.249284	0.283952
MCM4	rs762679	8	48885436	T	0.129461	-0.0236	0.0203	0.2446	-0.228156	0.0266149	1.01274e-17	0.103438	0.0897888	0.249314	0.737533
HNMT	rs12991332	2	138748302	C	0.219549	-0.0226	0.0192	0.2394	-0.135081	0.024366	2.95944e-08	0.167307	0.145306	0.249561	0.327647
C20ORF107	rs6014755	20	55085166	T	0.219279	0.0212	0.0181	0.2437	-0.139843	0.0234749	2.56672e-09	-0.151598	0.131909	0.250446	0.351441
WDFY2	rs9535756	13	52339750	G	0.161836	-0.0229	0.0199	0.2488	0.564697	0.0250198	8.55149e-113	-0.0405527	0.0352859	0.250448	0.679305
RNASE3	rs10142804	14	21343164	C	0.176999	0.0215	0.0187	0.25	0.608449	0.0254535	2.75928e-126	0.0353357	0.0307694	0.250801	0.0981143
TRPT1	rs4672	11	64009879	A	0.107785	0.0314	0.0273	0.25	0.590868	0.0330491	1.73422e-71	0.0531421	0.0462987	0.251047	0.461567
C18ORF10	rs11665609	18	34387348	T	0.169459	0.0233	0.0203	0.2519	-1.08538	0.0219045	0	-0.021467	0.0187081	0.251185	0.141562
ZNF160	rs4801949	19	53554737	T	0.158029	-0.0238	0.0205	0.2464	-0.194651	0.0262925	1.32864e-13	0.12227	0.106604	0.251399	0.494415
MOV10	rs3748656	1	113236681	T	0.189563	-0.0211	0.0183	0.2485	0.247944	0.0233844	2.88804e-26	-0.0851	0.0742422	0.251692	0.847056
SAMM50	rs6006595	22	44368039	C	0.101922	-0.0274	0.0239	0.2501	-0.99504	0.0280081	1.89424e-276	0.0275366	0.0240316	0.251858	0.368875
RTN4	rs2972094	2	55346891	T	0.211854	0.0205	0.0176	0.2422	0.140576	0.0220489	1.82188e-10	0.145829	0.127271	0.251874	0.638132
WDR61	rs12591569	15	78599270	G	0.182834	-0.021	0.0183	0.2525	0.458771	0.0236374	6.51308e-84	-0.0457745	0.0399588	0.251985	0.850951
ELOF1	rs12984574	19	11674294	G	0.240542	0.0206	0.0179	0.2485	0.267206	0.0238304	3.52794e-29	0.0770942	0.0673415	0.252282	0.397078
ZMAT5	rs140119	22	30138149	A	0.433751	0.0173	0.0149	0.2463	0.123643	0.0194246	1.94965e-10	0.139919	0.122497	0.25336	0.238122
HBP1	rs17154077	7	107077941	C	0.318317	-0.019	0.0165	0.2489	-0.189138	0.0210744	2.83989e-19	0.100456	0.0879531	0.253391	0.37311
C17ORF81	rs402514	17	7158203	T	0.324569	-0.018	0.0157	0.253	-0.253313	0.0196577	5.38599e-38	0.0710584	0.0622235	0.25346	0.6806
GIMAP7	rs3735080	7	150217309	T	0.191709	0.0203	0.0176	0.2486	-0.184344	0.0228454	7.0759e-16	-0.11012	0.0964438	0.253536	0.18801
HAX1	rs11265530	1	154285052	A	0.269656	-0.0209	0.0182	0.2487	-0.222959	0.0215656	4.71318e-25	0.0937394	0.0821315	0.253731	0.0445468
ALKBH1	rs11624101	14	78138059	A	0.177021	-0.0226	0.0197	0.253	0.277593	0.0250185	1.31883e-28	-0.0814141	0.0713455	0.253818	0.285113
RPL14	rs4974067	3	40374551	T	0.309364	-0.0184	0.016	0.2512	0.185263	0.0208883	7.36637e-19	-0.0993183	0.0870867	0.254097	0.530035
HS.148238	rs2377961	18	9099554	C	0.361782	0.0195	0.017	0.2517	-0.209418	0.0209011	1.25162e-23	-0.0931152	0.0817076	0.254447	0.178734
KCNRG	rs2812224	13	50731245	T	0.205332	0.0227	0.0197	0.2486	0.195994	0.0255564	1.73197e-14	0.11582	0.101641	0.254497	0.993781
DHRS7B	rs12452369	17	21033736	T	0.421653	-0.0177	0.0152	0.2417	-0.106758	0.019472	4.19013e-08	0.165795	0.145554	0.254676	0.846649
C1QBP	rs1806256	17	5314357	C	0.379825	-0.0176	0.0153	0.2494	-0.16172	0.0198625	3.88774e-16	0.10883	0.0955473	0.254697	0.448098
ZNF581	rs11084406	19	56156447	G	0.137586	0.0249	0.0216	0.248	-0.201467	0.0274877	2.3127e-13	-0.123594	0.108532	0.254796	0.567285
GDI2	rs3736461	10	5855403	C	0.189512	0.0211	0.0185	0.2546	-0.453809	0.0232722	1.09654e-84	-0.0464953	0.0408357	0.254872	0.406386
SNRPB	rs1109009	20	2457788	G	0.207651	-0.0193	0.0169	0.2551	0.307938	0.0221005	3.96342e-44	-0.062675	0.0550652	0.255039	0.643095
SHKBP1	rs2303729	19	41111069	A	0.43577	0.0173	0.0152	0.255	0.497999	0.0183121	7.43523e-163	0.034739	0.0305489	0.25547	0.199573
SERPINB10	rs1916659	18	61565208	C	0.258653	-0.0204	0.0179	0.2548	0.385142	0.0228063	5.55672e-64	-0.0529674	0.046582	0.255505	0.340112
DIS3L	rs16949724	15	66530732	A	0.313567	0.0181	0.0159	0.2567	0.432207	0.0200326	3.07104e-103	0.0418781	0.0368391	0.255629	0.470693
BTG2	rs4543864	1	203260500	T	0.428591	0.0174	0.0153	0.255	-0.499293	0.0182907	4.52329e-164	-0.0348493	0.0306699	0.255844	0.913043
LAX1	rs3820194	1	203743122	A	0.295346	0.0183	0.0161	0.2542	-0.780061	0.0177277	0	-0.0234597	0.0206463	0.255845	0.140503
PCSK7	rs7107152	11	117056080	A	0.250877	0.0199	0.0175	0.2555	0.437748	0.02239	4.04094e-85	0.0454599	0.0400449	0.256281	0.910657
DPEP3	rs255052	16	68024995	A	0.17351	-0.0232	0.0204	0.2559	-0.487404	0.0266037	5.63576e-75	0.0475991	0.041935	0.256346	0.490081
C7ORF23	rs2190424	7	86841971	T	0.131501	0.0241	0.0211	0.2548	-0.279981	0.0281702	2.81956e-23	-0.0860773	0.0758583	0.256496	0.220929
SAMD3	rs12197754	6	130521070	C	0.224411	0.0199	0.0175	0.2545	0.371368	0.0224211	1.28227e-61	0.0535857	0.047234	0.256596	0.139129
TFB2M	rs3124118	1	246707492	T	0.309198	-0.0197	0.017	0.2456	0.120683	0.0218645	3.39828e-08	-0.163238	0.143936	0.256753	0.758496
DTNBP1	rs7752070	6	15604919	G	0.125104	-0.0267	0.0233	0.2514	0.249184	0.0314997	2.55963e-15	-0.10715	0.0944811	0.256759	0.270471
AGTPBP1	rs10868323	9	88172793	T	0.0863824	-0.0257	0.0225	0.2527	0.28404	0.0300201	3.0312e-21	-0.0904802	0.0797893	0.256799	0.892474
CD68	rs4968214	17	7477477	A	0.305101	-0.0186	0.0164	0.2567	-0.481033	0.0205442	3.03982e-121	0.0386668	0.0341333	0.257291	0.701505
NDUFS8	rs2075626	11	67799926	C	0.224972	0.0203	0.0179	0.2578	0.489644	0.0219757	5.62791e-110	0.0414587	0.0366045	0.257377	0.41336
NCK2	rs6736701	2	106390440	T	0.416187	-0.0171	0.015	0.2534	0.190473	0.0195485	1.96479e-22	-0.0897765	0.0792885	0.257518	0.778139
CTSC	rs11600158	11	88070914	G	0.120038	0.0281	0.0248	0.258	0.87225	0.0306918	1.15702e-177	0.0322155	0.0284548	0.257565	0.509165
UNC45A	rs12902285	15	91484717	T	0.0557963	0.033	0.0287	0.2497	0.239467	0.0371447	1.14189e-10	0.137806	0.121741	0.25765	0.888095
BAX	rs12980441	19	49482522	T	0.423933	0.0177	0.0156	0.258	-0.315262	0.0195084	9.60383e-59	-0.0561438	0.0496045	0.257706	NA
NOLA1	rs6815517	4	110730089	C	0.301884	0.0191	0.0167	0.2527	-0.165221	0.021554	1.7822e-14	-0.115603	0.102196	0.257975	0.371634
ALDH3B1	rs2075626	11	67799926	C	0.224972	0.0203	0.0179	0.2578	-0.354408	0.0224594	4.27685e-56	-0.0572787	0.0506371	0.257987	0.68971
VISA	rs14161	20	3850968	C	0.204871	-0.0237	0.0206	0.2483	0.162255	0.0266739	1.18033e-09	-0.146067	0.129212	0.258289	0.0452943
RAD21	rs1348799	8	117860257	T	0.2244	-0.0189	0.0167	0.2589	0.441546	0.0206472	1.83188e-101	-0.0428042	0.0378746	0.258411	0.254146
RRM2B	rs11777942	8	103249111	C	0.0807022	0.0341	0.03	0.256	-0.386851	0.0371081	1.90695e-25	-0.0881476	0.0780088	0.258489	0.952776
SYS1	rs2056938	20	44022672	C	0.239408	0.02	0.0177	0.258	-0.731927	0.0205577	1.23867e-277	-0.0273251	0.0241949	0.25874	0.927526
OCIAD1	rs4694906	4	48834896	G	0.518309	-0.0168	0.0148	0.2581	0.211015	0.0191946	4.11033e-28	-0.0796154	0.0705103	0.258842	0.610151
MSC	rs3779757	8	72753740	A	0.308981	-0.0189	0.0167	0.2574	0.350264	0.0211669	1.66238e-61	-0.0539593	0.0477897	0.258856	0.237831
CDC14A	rs1007081	1	100859992	T	0.380827	-0.0173	0.0153	0.2581	-0.388514	0.0190539	2.04275e-92	0.0445287	0.0394413	0.258904	0.819952
TCIRG1	rs2075626	11	67799926	C	0.224972	0.0203	0.0179	0.2578	0.249916	0.0227225	3.88185e-28	0.0812274	0.0720039	0.259279	0.706126
ATP8B2	rs11265530	1	154285052	A	0.269656	-0.0209	0.0182	0.2487	0.129537	0.0217089	2.41661e-09	-0.161344	0.143079	0.259464	0.16423
SERPINB2	rs967538	18	61509075	T	0.508864	0.0171	0.0149	0.2513	-0.11598	0.019352	2.05782e-09	-0.14744	0.130805	0.25967	0.170318
WTAP	rs11753885	6	160243881	A	0.131953	0.0235	0.0205	0.2519	0.162763	0.0264908	8.03964e-10	0.144382	0.128123	0.259787	0.267974
SLC6A16	rs10414921	19	49823047	T	0.1956	-0.0206	0.0181	0.2552	0.191527	0.0238876	1.0761e-15	-0.107556	0.0954508	0.259816	0.626489
RNASET2	rs429083	6	167383972	T	0.464898	0.0169	0.015	0.2592	0.990997	0.0139135	0	0.0170535	0.0151382	0.259943	0.576419
CDV3	rs6765260	3	133316038	A	0.12761	0.0244	0.0214	0.2541	-0.201576	0.0276274	2.95929e-13	-0.121046	0.107452	0.259948	0.147975
DKFZP761P0423	rs867757	8	8181518	C	0.243071	0.0193	0.0169	0.2531	0.14749	0.0216761	1.01565e-11	0.130857	0.116187	0.260056	0.721172
GM2A	rs1004736	5	150612849	G	0.12389	-0.0232	0.0206	0.2604	0.960715	0.0226107	0	-0.0241487	0.0214499	0.260242	0.103278
RIOK1	rs6927113	6	7408678	A	0.410201	-0.0172	0.015	0.2505	-0.115781	0.0196785	4.01322e-09	0.148556	0.131992	0.260381	0.491211
SPI1	rs1057233	11	47376448	G	0.336886	0.0179	0.0159	0.2591	-0.81661	0.0171389	0	-0.0219199	0.0194762	0.260389	0.119923
ZC3H3	rs2242092	8	144623735	C	0.469451	-0.0174	0.0154	0.2585	-0.241056	0.0191283	2.05823e-36	0.0721825	0.0641419	0.260438	0.754422
INTS4	rs7938133	11	77698524	C	0.294485	0.0186	0.0165	0.2603	-0.388573	0.0207801	5.01321e-78	-0.0478674	0.0425401	0.260492	0.0186742
NAT5	rs3828003	20	20021301	C	0.11524	0.0266	0.0233	0.2528	-0.213219	0.0321862	3.48347e-11	-0.124755	0.110888	0.260569	0.430617
TXNDC3	rs2392510	7	37746569	T	0.436971	-0.0167	0.0148	0.2601	0.279301	0.0190913	1.81482e-48	-0.0597921	0.0531467	0.260573	0.624404
PRR14	rs7197475	16	30642867	T	0.367821	0.0179	0.0157	0.2563	-0.135798	0.0199678	1.04013e-11	-0.131814	0.117227	0.260828	0.15763
CDC14A	rs1007081	1	100859992	T	0.380827	-0.0173	0.0153	0.2581	-0.200365	0.0195937	1.51683e-24	0.0863424	0.076826	0.261068	0.813426
NDUFB5	rs9816801	3	179279381	G	0.434382	0.0173	0.0153	0.2601	0.193341	0.0192959	1.24764e-23	0.0894792	0.0796371	0.261188	0.994365
CMTM7	rs342763	3	32537791	T	0.228432	0.0189	0.0167	0.2581	-0.196608	0.0217784	1.75362e-19	-0.0961305	0.0856055	0.26146	0.772919
RAP1GDS1	rs10516430	4	99337881	T	0.282801	0.019	0.0167	0.2562	0.146865	0.0217127	1.34208e-11	0.12937	0.115307	0.261878	0.786087
ZDHHC2	rs11786260	8	17161106	T	0.0508892	0.0447	0.0391	0.2538	-0.260288	0.0455494	1.10084e-08	-0.171733	0.153195	0.262284	0.572276
BHLHB2	rs13061724	3	5002522	G	0.0451264	-0.0361	0.0317	0.2548	0.255809	0.0406207	3.02481e-10	-0.141121	0.12593	0.262447	0.970685
LUZP1	rs7527518	1	23444276	T	0.312349	0.0191	0.0168	0.254	-0.143039	0.0217942	5.26767e-11	-0.13353	0.1192	0.262619	0.641034
ZNF271	rs1131709	18	32887914	A	0.407846	0.017	0.0149	0.2531	-0.114435	0.0194187	3.79179e-09	-0.148556	0.132623	0.262655	0.33104
SLA	rs10099615	8	134065873	A	0.239603	0.0191	0.0168	0.2552	0.140328	0.0216607	9.26577e-11	0.136109	0.121549	0.262802	0.00535492
ANKRD9	rs1044502	14	102965897	A	0.327824	0.0177	0.0158	0.2623	-0.541274	0.0195043	1.66901e-169	-0.0327006	0.0292142	0.262995	0.616821
LGALS12	rs9943597	11	63325201	C	0.429044	-0.0177	0.0156	0.2577	-0.134771	0.0197512	8.8871e-12	0.131334	0.117341	0.263035	0.170649
DCBLD2	rs13093128	3	98532779	T	0.0358119	-0.0327	0.0287	0.255	0.217777	0.0368897	3.55937e-09	-0.150153	0.134218	0.263256	0.964751
DCLRE1B	rs878129	1	114459195	T	0.211069	0.0194	0.0173	0.2634	0.32445	0.0215066	2.00025e-51	0.0597935	0.0534681	0.263438	0.0117222
RNF4	rs1203861	4	2504910	C	0.209943	0.0215	0.019	0.2579	-0.168606	0.0233802	5.53581e-13	-0.127517	0.114068	0.26361	0.209484
CDC7	rs12125947	1	91990487	T	0.511796	0.0167	0.0149	0.2621	0.290304	0.018993	9.65528e-53	0.0575258	0.0514632	0.263651	0.865293
GNA12	rs17300022	7	2808517	C	0.108466	0.0249	0.0222	0.2617	-0.34453	0.0289819	1.37025e-32	-0.0722723	0.0647217	0.264139	0.232547
NUP88	rs1989946	17	5313152	A	0.381108	-0.0171	0.0153	0.2643	-0.398782	0.0192043	8.92887e-96	0.0428806	0.0384224	0.264409	0.527744
CCDC69	rs1004736	5	150612849	G	0.12389	-0.0232	0.0206	0.2604	-0.206448	0.0260193	2.11466e-15	0.112377	0.100783	0.264834	0.111023
ZNF509	rs894484	4	4323865	A	0.48501	-0.0166	0.0148	0.2626	0.197296	0.0192382	1.11882e-24	-0.0841374	0.0754614	0.264862	0.335881
COMMD5	rs1209867	8	146089167	G	0.414262	0.0172	0.0154	0.2655	-0.336537	0.0195896	3.79261e-66	-0.0511089	0.0458569	0.265052	0.844513
ZFP91	rs11560908	11	58434545	A	0.199945	0.0226	0.0201	0.2607	0.212717	0.0267953	2.04485e-15	0.106244	0.0954348	0.265594	0.0118619
SCAND1	rs11699815	20	34543125	A	0.123816	0.0276	0.0248	0.2651	-0.821526	0.0298727	1.71221e-166	-0.033596	0.0302125	0.266141	0.85053
SLC12A9	rs2250818	7	100422156	A	0.243762	-0.0198	0.0177	0.2645	-0.220264	0.02212	2.33366e-23	0.089892	0.0808635	0.266288	0.970984
GRINA	rs11136343	8	145058986	G	0.415616	0.0178	0.016	0.2638	-0.483393	0.0185632	1.73135e-149	-0.036823	0.0331296	0.266359	0.125273
UTP14C	rs9535892	13	52749127	A	0.045072	0.0377	0.0333	0.2575	-0.25174	0.0434158	6.69687e-09	-0.149757	0.134777	0.266504	0.862438
SCAND1	rs11699815	20	34543125	A	0.123816	0.0276	0.0248	0.2651	0.536988	0.031067	6.11817e-67	0.0513978	0.0462791	0.266739	0.815949
MEI1	rs6002406	22	41965237	T	0.190687	0.0215	0.0193	0.266	0.324714	0.0243839	1.85026e-40	0.0662121	0.0596445	0.266951	0.306356
NKTR	rs640689	3	42645143	A	0.349365	0.0174	0.0156	0.2638	-0.230785	0.0203201	6.81116e-30	-0.0753949	0.0679207	0.26698	0.637209
STX8	rs12450827	17	9343689	C	0.248784	0.0198	0.0178	0.2655	0.380622	0.0221226	2.42973e-66	0.0520201	0.0468632	0.266981	0.5669
HS.567759	rs13268594	8	91588545	T	0.382483	-0.0177	0.0158	0.2609	-0.167186	0.020325	1.9414e-16	0.10587	0.095378	0.266996	0.485766
RASGRP4	rs2074981	19	38872335	A	0.0648274	-0.0312	0.028	0.2661	-0.475	0.0399618	1.39383e-32	0.0656842	0.0592058	0.267248	0.399799
SNX25	rs12642709	4	186207367	A	0.42623	-0.0168	0.015	0.2624	0.157314	0.0194812	6.73931e-16	-0.106793	0.0962634	0.267266	0.985568
ACAT2	rs13194896	6	160194784	G	0.451435	0.0167	0.015	0.2662	0.250879	0.0193878	2.67533e-38	0.0665659	0.0600106	0.267329	0.449429
ANKRD9	rs1044502	14	102965897	A	0.327824	0.0177	0.0158	0.2623	-0.161005	0.0207533	8.62421e-15	-0.109934	0.0991512	0.267537	0.603056
TMCC1	rs1872116	3	129330490	A	0.120423	-0.0261	0.0235	0.2653	0.581717	0.0306317	2.03557e-80	-0.0448671	0.0404666	0.267541	0.990797
RBM38	rs6025552	20	55994630	C	0.339891	-0.0189	0.0168	0.2596	-0.129372	0.0200797	1.17195e-10	0.14609	0.131823	0.267761	0.496455
FAM65A	rs6499137	16	67671804	G	0.0888114	-0.0277	0.0249	0.2645	-0.514456	0.0414513	2.27519e-35	0.0538432	0.0485946	0.267858	0.913994
FBXL5	rs11730088	4	15683968	C	0.362241	0.0171	0.0153	0.2616	0.166624	0.0199116	5.85008e-17	0.102626	0.0926388	0.267944	0.108358
KCTD12	rs1342878	13	77436430	C	0.384823	0.0176	0.0157	0.2626	0.144982	0.0200893	5.32009e-13	0.121395	0.109588	0.267976	0.351761
LZTS1	rs903998	8	20109492	G	0.203012	0.0217	0.0193	0.2611	0.160357	0.0252026	1.98195e-10	0.135323	0.122221	0.268208	0.846617
CYFIP2	rs12656549	5	156761070	T	0.299666	0.0177	0.0158	0.2606	0.148229	0.0208159	1.07192e-12	0.11941	0.107903	0.268448	0.261857
RBM38	rs6025552	20	55994630	C	0.339891	-0.0189	0.0168	0.2596	-0.118555	0.0200923	3.62289e-09	0.159419	0.144258	0.269119	0.453038
CEP68	rs1420185	2	65315903	G	0.357143	-0.0176	0.0159	0.2675	-0.320522	0.0200767	2.24612e-57	0.0549105	0.0497257	0.269477	0.178404
CISD1	rs1550773	10	60044441	A	0.213201	-0.0201	0.0182	0.2695	-0.949284	0.019851	0	0.0211739	0.0191775	0.269549	0.948725
ABI1	rs10829107	10	27135750	T	0.0938776	-0.0274	0.0246	0.2645	-0.25329	0.0309077	2.50483e-16	0.108176	0.0980148	0.269735	0.29759
GNAI3	rs12033376	1	110130641	T	0.185587	-0.0213	0.0193	0.2707	-0.837894	0.0223016	0	0.0254209	0.0230439	0.269962	0.762873
HS.574671	rs5936	2	128180872	G	0.3429	0.0179	0.0162	0.2691	-0.299301	0.0205741	6.05869e-48	-0.059806	0.054282	0.270564	0.794005
ST14	rs7934366	11	130011597	A	0.126377	-0.0261	0.0234	0.2656	-0.210578	0.030151	2.86622e-12	0.123944	0.112531	0.270711	0.276832
GATS	rs7811662	7	99792608	G	0.269448	-0.0184	0.0167	0.2715	0.766558	0.0192912	0	-0.0240034	0.0217941	0.270734	0.413834
VAPA	rs636407	18	9922512	C	0.4022	0.0169	0.0153	0.2675	-0.273742	0.0194806	7.48842e-45	-0.0617369	0.0560644	0.270819	0.714734
ATP6V0B	rs2428955	1	44414423	C	0.0708108	0.0325	0.0294	0.2686	0.456998	0.0380674	3.34551e-33	0.0711162	0.064605	0.27099	0.000433311
UBA7	rs1128535	3	49866392	T	0.482536	0.0163	0.0148	0.2693	-0.581754	0.017693	4.1823e-237	-0.0280187	0.0254546	0.271012	0.000230373
RPSA	rs17737427	3	39458659	C	0.31307	0.0175	0.0156	0.2633	-0.117833	0.0206753	1.20383e-08	-0.148516	0.134931	0.271038	0.636157
PDIA5	rs3792384	3	122851100	G	0.487745	0.017	0.0153	0.2664	0.153616	0.0192983	1.71914e-15	0.110665	0.100564	0.271139	0.221092
OLIG1	rs928736	21	34439889	C	0.263036	-0.0197	0.0179	0.2707	0.63962	0.0185359	6.29671e-261	-0.0307995	0.0279996	0.271332	0.622066
CTBS	rs2911590	1	85038332	A	0.36881	0.0171	0.0155	0.2693	-0.279945	0.0202093	1.23295e-43	-0.0610835	0.0555434	0.271444	0.409797
C14ORF2	rs7149412	14	104384035	A	0.378483	-0.0177	0.0159	0.2657	-0.139082	0.0198447	2.40816e-12	0.127263	0.115754	0.271583	0.902362
PLVAP	rs1059767	19	17430975	G	0.312466	-0.0187	0.0167	0.2616	0.12424	0.0214866	7.37114e-09	-0.150515	0.136914	0.271621	0.12116
HS.580964	rs4823569	22	46998144	T	0.20198	0.0195	0.0177	0.2694	0.358855	0.0223153	3.46259e-58	0.0543396	0.0494392	0.271716	0.495382
ZNF517	rs1735157	8	146054703	T	0.396799	0.0174	0.0157	0.2676	0.168775	0.0201388	5.26554e-17	0.103096	0.093833	0.271893	0.993584
MMP9	rs3918270	20	44645339	A	0.14278	-0.0236	0.0214	0.2711	0.357531	0.0283313	1.64538e-36	-0.0660082	0.060083	0.271935	0.102992
SULT1A2	rs151320	16	28568678	T	0.129573	-0.0252	0.0228	0.2683	-0.285024	0.0291034	1.20062e-22	0.0884136	0.0805011	0.272077	0.733342
TTC14	rs9857056	3	180215854	G	0.223509	0.0204	0.0185	0.2701	-0.357825	0.030277	3.13638e-32	-0.0570111	0.0519258	0.272233	0.929762
FLJ43663	rs6978148	7	130678154	C	0.374462	-0.018	0.0162	0.2655	0.142848	0.0204071	2.56157e-12	-0.126008	0.114827	0.272479	0.944952
FLJ10213	rs2231928	3	73111973	A	0.487658	0.0163	0.0148	0.2711	-0.236312	0.019139	5.04731e-35	-0.0689765	0.0628776	0.272643	0.7924
CYB5R3	rs2267457	22	43039982	T	0.0920087	0.0268	0.0244	0.2714	-0.685056	0.0314538	3.61002e-105	-0.0391209	0.0356628	0.272656	0.923722
HS.129160	rs1289859	1	117892669	C	0.115531	-0.0251	0.0228	0.2709	0.380467	0.0296901	1.35797e-37	-0.0659715	0.060147	0.272713	0.0553559
CALML4	rs12594232	15	68469402	G	0.416363	-0.0166	0.0151	0.2697	-0.290047	0.0191376	6.92264e-52	0.057232	0.0521972	0.272879	0.904437
STX4	rs8056842	16	31047330	C	0.339156	0.0167	0.0152	0.2732	0.331153	0.01936	1.36267e-65	0.0504298	0.0459948	0.272893	0.0978332
COMMD5	rs1209867	8	146089167	G	0.414262	0.0172	0.0154	0.2655	0.114763	0.0200648	1.06774e-08	0.149874	0.136724	0.273	0.993868
TTC26	rs12056143	7	138797842	G	0.18172	0.0197	0.0178	0.2691	0.180608	0.0233751	1.10529e-14	0.109076	0.0995618	0.273272	0.816922
GUCY1B2	rs1475447	13	51631607	T	0.18204	-0.0209	0.019	0.2713	0.275571	0.0228137	1.36125e-33	-0.0758426	0.0692332	0.273312	0.0454392
MLYCD	rs889635	16	83966246	C	0.176415	0.021	0.0189	0.2658	-0.160041	0.0244525	5.95071e-11	-0.131216	0.119784	0.273325	0.0837467
C12ORF62	rs7308474	12	50509583	A	0.360262	-0.0171	0.0155	0.2697	0.18378	0.0199749	3.56222e-20	-0.0930462	0.0849443	0.273351	0.957229
FLJ10916	rs10185660	2	88463237	C	0.126375	-0.023	0.021	0.2732	1.00684	0.0237728	0	-0.0228437	0.0208642	0.273573	0.306294
LSM14A	rs1260635	19	34701024	A	0.343171	-0.017	0.0155	0.2725	-0.358339	0.019562	5.92808e-75	0.0474411	0.0433326	0.273598	0.522305
CTSH	rs12148472	15	79231478	C	0.109892	-0.0256	0.0234	0.2741	-0.888305	0.0258806	3.54077e-258	0.0288189	0.0263557	0.274191	0.528223
RPS6KB2	rs1790747	11	67191449	C	0.0657606	0.0292	0.0265	0.2715	-0.322204	0.0364883	1.04349e-18	-0.0906257	0.0828838	0.274215	0.827817
CEACAM21	rs3745936	19	42092815	T	0.2282	-0.0203	0.0185	0.2731	-0.295588	0.0232952	6.82324e-37	0.0686766	0.0628206	0.274299	0.833283
PPP4R1	rs2306134	18	9562042	T	0.163178	0.0216	0.0197	0.2735	0.366743	0.0259392	2.19687e-45	0.0588968	0.0538774	0.274322	0.54873
GPR97	rs736570	16	57711563	A	0.416689	0.017	0.0155	0.2708	0.260921	0.0194332	4.22537e-41	0.0651538	0.0596028	0.274335	0.117578
HP1BP3	rs4233274	1	21121678	T	0.476367	0.0166	0.015	0.2662	0.133253	0.0194624	7.5589e-12	0.124575	0.114029	0.274619	0.614454
REPS1	rs1358637	6	139240378	C	0.453146	0.0165	0.0148	0.2665	-0.105887	0.0193548	4.47928e-08	-0.155827	0.142645	0.274652	0.828673
RIPK1	rs9392454	6	3087515	G	0.106573	-0.0332	0.0302	0.2721	0.388814	0.0401839	3.81809e-22	-0.0853879	0.0781718	0.274697	NA
ITFG3	rs11248914	16	293562	C	0.379125	-0.0172	0.0157	0.2721	-0.281731	0.0200091	5.03029e-45	0.0610512	0.0558954	0.274728	0.88574
CTSH	rs12148472	15	79231478	C	0.109892	-0.0256	0.0234	0.2741	-0.500038	0.0277723	1.78359e-72	0.0511961	0.0468828	0.274832	0.621332
ATP5S	rs7146558	14	50784919	C	0.417898	0.0164	0.015	0.2731	0.344914	0.0190508	2.90998e-73	0.047548	0.0435683	0.275121	0.482952
TAGLN	rs10790177	11	117048417	A	0.25169	0.0191	0.0175	0.2754	-0.925386	0.0193012	0	-0.02064	0.0189159	0.275209	0.892906
LONP2	rs9926192	16	48306394	T	0.206735	-0.0223	0.0204	0.2729	-0.449488	0.0261446	3.02823e-66	0.049612	0.0454767	0.275302	0.414415
AP4B1	rs1217397	1	114447565	A	0.272361	0.0178	0.0161	0.2695	-0.139432	0.0207707	1.90764e-11	-0.127661	0.117024	0.275319	0.144765
PHF19	rs4837796	9	123610288	C	0.410898	-0.0165	0.015	0.2734	-0.163785	0.0195486	5.36767e-17	0.100742	0.0923697	0.275431	0.603884
PKD2	rs2728119	4	88877531	G	0.0707182	0.0255	0.0231	0.2701	0.207247	0.0293731	1.71755e-12	0.123041	0.112817	0.275436	0.941299
XYLT2	rs12946851	17	48493179	T	0.167396	-0.0187	0.0171	0.276	-0.244777	0.0222117	3.05396e-28	0.0763961	0.0702026	0.276497	0.477485
B3GALNT1	rs16831981	3	160897780	C	0.294441	-0.0182	0.0164	0.2665	-0.117197	0.0211556	3.02899e-08	0.155294	0.142716	0.276535	0.499296
ANKRD50	rs2242378	4	125632581	T	0.144259	0.022	0.02	0.2711	-0.196545	0.0267535	2.03428e-13	-0.111934	0.102892	0.276651	0.0695835
SF3A3	rs4072980	1	38456106	A	0.445638	0.0173	0.0159	0.276	0.5363	0.0182077	1.09911e-190	0.032258	0.0296678	0.2769	0.14988
GPR83	rs604845	11	94182689	T	0.301315	0.0172	0.0157	0.2744	0.178202	0.0204546	2.98286e-18	0.0965195	0.0887959	0.277045	0.249001
ZNF23	rs8050871	16	71509796	C	0.25557	0.017	0.0155	0.2724	0.167556	0.0205607	3.66006e-16	0.101459	0.0933406	0.277048	0.0257071
INPP5B	rs4072980	1	38456106	A	0.445638	0.0173	0.0159	0.276	0.424888	0.0187532	1.19624e-113	0.0407166	0.0374648	0.277126	0.304401
NAPRT1	rs10282929	8	144681777	G	0.197718	-0.0201	0.0185	0.2772	-1.12678	0.0179342	0	0.0178384	0.0164209	0.277336	0.0355159
PNN	rs13021	14	39650924	G	0.0925926	-0.0277	0.0254	0.276	0.389957	0.0316037	5.5887e-35	-0.0710335	0.0653894	0.277339	0.728502
KTELC1	rs17203139	3	119205217	G	0.0909458	0.0319	0.0293	0.2771	0.642437	0.0396383	4.46378e-59	0.0496547	0.0457104	0.277351	0.333785
ZNF189	rs17772514	9	104171856	T	0.0991946	-0.0309	0.0283	0.2747	0.361338	0.0341337	3.46234e-26	-0.0855156	0.0787356	0.27743	0.287186
PLEKHM2	rs1006147	1	16046109	C	0.385981	0.017	0.0156	0.2754	-0.246192	0.0199307	4.72885e-35	-0.0690519	0.0636114	0.277688	0.386616
PCF11	rs11530859	11	82928818	G	0.0795262	-0.0351	0.0318	0.2702	0.236236	0.0395042	2.23122e-09	-0.14858	0.136885	0.277727	0.204569
BATF3	rs2221593	1	212873431	T	0.126778	-0.0233	0.0214	0.2745	-0.364173	0.0275264	5.89409e-40	0.0639807	0.058962	0.27787	0.436998
ANKRD34B	rs6151618	5	79961673	C	0.2934	0.0183	0.0168	0.277	-0.263849	0.0215052	1.32777e-34	-0.0693578	0.0639232	0.277914	0.288004
C20ORF108	rs17362677	20	54935242	T	0.191148	0.0214	0.0197	0.2785	0.495749	0.0253788	5.6464e-85	0.043167	0.0397992	0.278091	0.0841656
VEGFA	rs9472113	6	43695564	A	0.304348	-0.0192	0.0174	0.2689	0.12944	0.0220617	4.43293e-09	-0.148331	0.136782	0.278172	0.462895
C3ORF54	rs695238	3	49869158	C	0.482241	0.0162	0.0148	0.2738	-0.153818	0.0192953	1.56389e-15	-0.105319	0.0971203	0.278179	0.000682398
HRB	rs10933192	2	228411187	T	0.366901	-0.0167	0.0153	0.274	0.180069	0.0198404	1.12759e-19	-0.092742	0.0855795	0.2785	0.400176
SLC22A18AS	rs413781	11	2925621	G	0.359723	0.0176	0.0162	0.2774	0.278149	0.0192815	3.56639e-47	0.0632753	0.058407	0.278652	0.149837
CRYGS	rs1374808	3	186256133	G	0.432734	-0.0167	0.0152	0.2708	0.125662	0.0194741	1.09797e-10	-0.132896	0.1227	0.278765	0.447325
TIAM2	rs7742211	6	155545023	C	0.0997122	0.0272	0.0251	0.2781	-0.792112	0.0284933	4.34735e-170	-0.0343386	0.0317115	0.278878	0.601619
EPN1	rs10410802	19	56201817	G	0.0929418	-0.0283	0.0257	0.2721	0.200822	0.0343817	5.19052e-09	-0.140921	0.130229	0.279206	0.385423
C19ORF48	rs2560934	19	51328093	G	0.386846	-0.0172	0.0156	0.2709	-0.115343	0.0204929	1.81854e-08	0.14912	0.137819	0.279253	0.617255
PEX6	rs2296804	6	42931261	C	0.411702	-0.0161	0.0149	0.2816	-0.909215	0.0151836	0	0.0177076	0.0163904	0.279981	0.0114818
SEC11A	rs7179643	15	85361042	T	0.258393	-0.0186	0.0171	0.2753	0.205668	0.0221575	1.66146e-20	-0.0904369	0.0837125	0.279997	0.710932
GCNT1	rs1547140	9	79123201	G	0.201825	0.0187	0.0172	0.2776	-0.210435	0.022435	6.61005e-21	-0.0888634	0.0822825	0.280152	0.90477
SMARCE1	rs9894823	17	38772965	T	0.478034	0.0162	0.015	0.2776	-0.569891	0.0177616	7.01257e-226	-0.0284265	0.0263357	0.280415	0.27988
CAB39	rs6750664	2	231642471	A	0.28102	-0.0192	0.0175	0.2719	-0.134699	0.0223857	1.7746e-09	0.14254	0.132061	0.280433	0.867325
CDC16	rs7994556	13	114998076	T	0.256786	-0.019	0.0176	0.2797	0.881828	0.0194693	0	-0.0215461	0.0199642	0.280481	0.868929
ADARB2	rs3793735	10	1282828	C	0.305206	-0.0176	0.0163	0.2803	0.515123	0.0188198	6.03194e-165	-0.0341666	0.0316675	0.280625	0.597419
CAPS	rs6510862	19	5904069	G	0.29557	-0.0174	0.0161	0.2782	-0.372603	0.0204282	2.50165e-74	0.0466985	0.0432853	0.280653	0.887366
ZNF142	rs2305833	2	219305404	G	0.46844	0.0163	0.015	0.2775	0.173977	0.0194474	3.68548e-19	0.0936908	0.0868522	0.280705	0.612925
AKAP11	rs7323055	13	42879230	G	0.295473	-0.017	0.0157	0.2791	0.245284	0.0200898	2.77083e-34	-0.0693074	0.0642587	0.28078	0.169091
GPD1L	rs10865840	3	32194741	G	0.29619	0.0176	0.0163	0.2783	-0.366146	0.0204073	5.55432e-72	-0.0480683	0.0445983	0.281121	0.0394278
HS.581935	rs13108845	4	31997282	C	0.150216	-0.0198	0.0181	0.2742	0.15128	0.0240113	2.96912e-10	-0.130883	0.121436	0.281124	0.00260387
SIRT4	rs12425936	12	120785836	G	0.0420445	-0.0352	0.0322	0.2743	0.280116	0.043713	1.47384e-10	-0.125662	0.116613	0.281212	0.730787
UTP11L	rs4072980	1	38456106	A	0.445638	0.0173	0.0159	0.276	0.148826	0.0195321	2.54599e-14	0.116243	0.10792	0.281425	0.173832
DUSP14	rs2522972	17	35839021	C	0.341391	-0.0167	0.0155	0.2814	0.523399	0.0189362	3.66371e-168	-0.0319068	0.0296366	0.281658	0.389479
LITAF	rs7102	16	11642242	C	0.316241	-0.0174	0.016	0.2772	-0.14989	0.0200422	7.5059e-14	0.116085	0.107868	0.281846	0.8429
HK2	rs667934	2	75038692	G	0.264723	-0.019	0.0176	0.2811	0.260696	0.0212288	1.15609e-34	-0.0728819	0.067772	0.282197	0.236548
DNAJC18	rs3923060	5	138775301	C	0.283685	-0.0193	0.0177	0.276	0.141199	0.0218139	9.61565e-11	-0.136687	0.127121	0.282265	0.820948
CETP	rs1167742	16	57054086	G	0.296659	-0.018	0.0165	0.2751	0.130887	0.020612	2.15262e-10	-0.137523	0.12791	0.282304	0.498671
ZNF598	rs1058474	16	2048796	T	0.12836	0.0218	0.0201	0.2762	0.196946	0.0249009	2.59086e-15	0.11069	0.103014	0.282589	0.621333
TNFRSF10C	rs6557616	8	22960704	G	0.185714	-0.0209	0.0194	0.2816	-0.301491	0.0248045	5.41747e-34	0.0693222	0.0645992	0.283221	0.148234
MRPL52	rs8003217	14	23304416	A	0.151409	-0.023	0.0214	0.2825	0.745018	0.0406515	5.04325e-75	-0.0308717	0.0287735	0.283306	0.0313313
THUMPD3	rs2596919	3	9417634	C	0.13769	0.0229	0.0211	0.2771	0.193575	0.0273143	1.37084e-12	0.1183	0.110272	0.28336	0.453903
TRIP11	rs1468745	14	92461017	T	0.284464	0.0169	0.0157	0.2828	0.263836	0.0203461	1.87301e-38	0.0640549	0.0597113	0.283386	0.381755
GOLM1	rs7854401	9	88721252	C	0.142608	-0.0261	0.0242	0.2815	0.31174	0.0306288	2.48616e-24	-0.0837237	0.0780635	0.283492	0.168052
PARP9	rs9818537	3	122086457	T	0.112346	0.0219	0.0203	0.2793	0.261246	0.0269143	2.82706e-22	0.0838292	0.0781831	0.283623	0.700454
ENDOG	rs3115874	9	131579338	G	0.354709	-0.0177	0.0165	0.2813	-0.455095	0.0207144	5.57553e-107	0.038893	0.0362994	0.283967	0.296297
MRPL52	rs4982685	14	23299286	T	0.151328	-0.0229	0.0213	0.2829	0.536654	0.0415057	3.06233e-38	-0.0426719	0.0398274	0.283981	0.0223278
DUSP6	rs10858828	12	89541656	C	0.27146	0.0198	0.0184	0.2815	0.244921	0.0231972	4.65367e-26	0.0808425	0.0755155	0.284376	0.943045
APTX	rs2274767	9	33047398	C	0.41906	-0.0162	0.015	0.2784	-0.152588	0.0195916	6.78419e-15	0.106168	0.0992448	0.284726	0.863468
TMEM5	rs4763095	12	64020120	A	0.210484	0.0205	0.0189	0.2776	-0.154064	0.024048	1.48893e-10	-0.133062	0.124422	0.284873	0.0718227
C10ORF47	rs10906027	10	11892430	G	0.255382	-0.0195	0.018	0.2782	0.153718	0.0233211	4.35865e-11	-0.126856	0.118669	0.285074	0.113376
CDKAL1	rs10946439	6	21234034	T	0.15963	-0.021	0.0196	0.2836	-0.315531	0.024875	7.19146e-37	0.0665545	0.0623388	0.285689	0.0253289
APOL2	rs11089784	22	36626277	T	0.206481	0.0194	0.0181	0.284	0.270691	0.0226437	6.16014e-33	0.0716686	0.0671342	0.285728	0.992614
C11ORF73	rs7110770	11	86039279	C	0.293183	-0.0175	0.0163	0.2813	0.207594	0.0207843	1.71954e-23	-0.084299	0.0789708	0.285759	0.180139
PRDX5	rs7947143	11	64090422	A	0.219995	0.0221	0.0207	0.285	1.0589	0.0227021	0	0.0208708	0.0195537	0.285812	0.383481
C14ORF139	rs179139	14	95990611	C	0.317011	0.0189	0.0175	0.2799	-0.151269	0.0216487	2.79934e-12	-0.124943	0.117061	0.285825	0.213457
PRDX5	rs7947143	11	64090422	A	0.219995	0.0221	0.0207	0.285	1.01305	0.0230927	0	0.0218153	0.0204394	0.285829	0.405162
HS.192784	rs4865453	4	1647743	T	0.195197	0.0198	0.0185	0.2862	0.29099	0.0222769	5.40035e-39	0.0680437	0.0637892	0.286109	0.174421
SLC2A6	rs3094378	9	136337168	A	0.0925677	0.0279	0.0259	0.2815	0.259172	0.0340263	2.60009e-14	0.107651	0.100928	0.28615	0.378589
KCTD13	rs12716973	16	29937652	G	0.511407	0.0164	0.0152	0.2798	-0.136563	0.0193993	1.92785e-12	-0.120091	0.112604	0.286201	0.162469
ARSA	rs2071421	22	51064416	C	0.170742	-0.0238	0.0223	0.2866	-0.729578	0.0289551	4.33448e-140	0.0326216	0.030593	0.286284	0.251468
DHX57	rs3099942	2	39098358	C	0.251222	0.0173	0.0162	0.2873	-0.392763	0.0206246	7.45059e-81	-0.0440469	0.0413111	0.286321	0.467532
PAPD1	rs7094037	10	30645958	G	0.421489	-0.0159	0.0149	0.2848	-0.436019	0.0185331	2.18801e-122	0.0364663	0.034208	0.286415	0.0844029
XCL1	rs12062199	1	168538818	C	0.137097	-0.0264	0.0247	0.2843	0.464446	0.0318955	4.93738e-48	-0.056842	0.0533248	0.286442	0.8162
INTS5	rs11231181	11	62434173	A	0.30876	0.0174	0.0163	0.2833	0.400563	0.0203646	3.92848e-86	0.0434389	0.0407526	0.286462	0.00941106
HS.570486	rs738033	22	17599844	T	0.224577	0.0181	0.0169	0.2852	-0.21257	0.0220336	5.0357e-22	-0.0851484	0.0799916	0.287117	0.908888
LASS2	rs8444	1	150938571	A	0.377787	-0.0167	0.0156	0.2832	0.201563	0.0201283	1.3238e-23	-0.0828525	0.0778361	0.287126	0.767576
ARSG	rs2885404	17	66419633	T	0.244764	-0.0189	0.0177	0.2841	-0.305868	0.0229792	2.00724e-40	0.0617913	0.058054	0.287158	0.755645
RPAP1	rs1473781	15	41818917	A	0.364832	-0.017	0.0159	0.286	-0.18552	0.0196122	3.09676e-21	0.0916345	0.0862509	0.288046	0.683079
DUSP6	rs10431419	12	89535252	A	0.26443	0.0197	0.0184	0.2838	0.198292	0.0232809	1.63224e-17	0.0993486	0.0935228	0.288103	0.898143
CHI3L2	rs618216	1	111760165	C	0.0798998	0.0259	0.0243	0.2873	0.381396	0.0300525	6.63247e-37	0.0679083	0.0639375	0.288188	0.183396
COLQ	rs1869856	3	15553677	C	0.220043	0.0192	0.018	0.2861	0.264451	0.0232362	5.20058e-30	0.0726033	0.0683638	0.28823	0.0221598
SESTD1	rs12693179	2	180087367	T	0.31072	-0.0182	0.0171	0.2872	0.327144	0.0219695	3.77878e-50	-0.055633	0.0524039	0.288409	0.519395
TWSG1	rs7243117	18	9381229	T	0.127869	0.0255	0.024	0.2877	0.798177	0.0307561	1.73259e-148	0.0319478	0.0300937	0.288413	0.293337
IL12RB1	rs436857	19	18197635	A	0.157756	-0.0203	0.0191	0.2879	-0.450503	0.0235834	2.40403e-81	0.0450607	0.0424626	0.288605	0.320405
NDUFA11	rs6510862	19	5904069	G	0.29557	-0.0174	0.0161	0.2782	0.11698	0.020997	2.52876e-08	-0.148743	0.140196	0.288705	0.73946
FASTKD3	rs162024	5	7860404	G	0.492403	0.0161	0.015	0.2826	0.133653	0.0193276	4.67448e-12	0.120461	0.113575	0.288857	0.174429
MTAP	rs12553901	9	21868757	T	0.223421	0.0196	0.0184	0.2864	-0.267193	0.023688	1.65347e-29	-0.0733552	0.0691704	0.288918	0.773022
VEZT	rs14121	12	95694394	G	0.297693	0.0174	0.0164	0.2901	-0.604264	0.0196559	1.55749e-207	-0.0287954	0.0271566	0.288988	0.00586611
CCBL1	rs2259043	9	131607921	A	0.354441	-0.0175	0.0164	0.2863	0.195223	0.0216162	1.69591e-19	-0.089641	0.0845908	0.28928	0.43989
FAM125B	rs10122788	9	129206832	G	0.413368	0.0158	0.0149	0.2881	0.464865	0.0185407	9.88233e-139	0.0339884	0.032081	0.289392	0.0570767
POLM	rs10270623	7	44116764	C	0.0979049	-0.0284	0.0268	0.2881	0.741609	0.0335688	3.75343e-108	-0.0382951	0.0361792	0.289835	0.710238
RTP4	rs9812709	3	187078292	G	0.490576	0.0158	0.0149	0.2877	-0.32768	0.0189158	3.15289e-67	-0.0482178	0.0455563	0.289863	0.347596
LCAT	rs255049	16	68013471	C	0.244835	-0.0198	0.0184	0.2807	0.142089	0.0244553	6.24085e-09	-0.139349	0.131698	0.290013	0.656452
CLTB	rs2098606	5	175598346	T	0.478899	-0.0163	0.0154	0.2901	0.579627	0.0177036	4.12443e-235	-0.0281215	0.0265827	0.290106	0.588663
SLC7A6	rs3785111	16	68309971	A	0.48484	-0.0159	0.015	0.2867	-0.297311	0.0192436	7.56233e-54	0.0534793	0.0505708	0.290277	0.347867
FBXO34	rs10144418	14	55817708	C	0.353367	-0.016	0.015	0.2862	0.153198	0.0194845	3.76277e-15	-0.10444	0.0988092	0.290519	0.918904
CLEC4F	rs1544652	2	71055099	G	0.3259	0.0168	0.0159	0.2908	0.762577	0.0176699	0	0.0220306	0.0208566	0.290837	0.00560291
ALDH2	rs16941669	12	112245637	G	0.0906645	0.0252	0.0238	0.2887	0.465655	0.0312935	4.42979e-50	0.0541173	0.0512401	0.290898	0.206764
KIAA1191	rs2098606	5	175598346	T	0.478899	-0.0163	0.0154	0.2901	0.278379	0.0190285	1.81931e-48	-0.0585532	0.0554648	0.291113	0.562563
WASL	rs12672423	7	123320435	T	0.219968	-0.0186	0.0175	0.2896	-0.204655	0.0225615	1.17968e-19	0.0908847	0.0860948	0.291135	0.0998693
UBE2L6	rs5847	11	57319339	T	0.50483	0.0157	0.0148	0.29	0.189538	0.0192793	8.26842e-23	0.0828331	0.078538	0.291568	0.239312
CYB5R2	rs12577557	11	7692051	C	0.185522	-0.0225	0.0213	0.2919	0.473674	0.0265079	2.05088e-71	-0.047501	0.0450461	0.291655	0.177159
MCEE	rs4852760	2	71338247	C	0.341333	-0.0163	0.0154	0.2914	0.232445	0.0199478	2.22441e-31	-0.0701242	0.0665251	0.291836	0.905975
CHMP6	rs7219221	17	78978654	G	0.17781	0.0231	0.0217	0.288	0.193546	0.0258338	6.78556e-14	0.119352	0.113244	0.291915	0.509454
FAM46A	rs194609	6	82467107	C	0.227395	-0.0192	0.018	0.2867	0.15494	0.0227354	9.43204e-12	-0.123919	0.117589	0.291958	0.81889
ZNF32	rs3006368	10	44029306	G	0.353873	-0.0169	0.0158	0.2857	-0.121147	0.0205366	3.65493e-09	0.1395	0.132546	0.292589	0.86906
ACP2	rs4752973	11	47269159	C	0.130668	-0.0195	0.0185	0.2925	-0.422721	0.0239573	1.1172e-69	0.0461298	0.0438421	0.292718	0.257231
ZMYM1	rs2971408	1	35562965	G	0.0774081	-0.031	0.0293	0.29	0.392174	0.0396928	5.07184e-23	-0.0790466	0.0751389	0.292797	0.632879
ANAPC5	rs1647256	12	121789887	T	0.142917	-0.0224	0.0211	0.2881	-0.293686	0.0379585	1.01776e-14	0.076272	0.0725187	0.292911	0.562828
STAT3	rs730086	17	40271757	A	0.318727	-0.0178	0.0168	0.2917	-0.180075	0.0209027	6.99836e-18	0.0988477	0.0939974	0.292983	0.592474
C17ORF81	rs2074218	17	7156186	A	0.35241	-0.0165	0.0155	0.2876	0.128131	0.0198851	1.16684e-10	-0.128774	0.122609	0.293589	0.808621
DDX17	rs2267390	22	38889657	T	0.276567	0.0171	0.0162	0.2932	0.220037	0.0211168	2.0097e-25	0.0777142	0.0740008	0.293635	0.0695294
MS4A6A	rs667897	11	59936979	G	0.474626	0.0157	0.0149	0.2937	-0.23846	0.0191874	1.84404e-35	-0.0658393	0.0627086	0.293753	0.563801
GPR146	rs1997243	7	1083777	G	0.14996	-0.0209	0.0199	0.2957	0.884616	0.0238797	2.1916e-300	-0.0236261	0.0225047	0.293797	0.615725
P2RX4	rs7298368	12	121659684	T	0.166667	0.0206	0.0196	0.2955	0.518811	0.025503	5.34428e-92	0.0397062	0.0378291	0.293893	0.915065
ZNF431	rs7258575	19	21344190	T	0.310974	0.0161	0.0152	0.2898	-0.15371	0.0199111	1.16512e-14	-0.104743	0.0998142	0.294004	0.801535
GMDS	rs9378308	6	1725288	T	0.281	0.0185	0.0175	0.2895	0.194897	0.0226074	6.64115e-18	0.0949219	0.0904635	0.294048	0.361862
SIVA	rs1132975	14	105222037	T	0.33964	-0.0168	0.016	0.2957	0.508977	0.0194217	2.22963e-151	-0.0330074	0.0314608	0.294105	0.472309
GPBP1	rs10940534	5	56583527	G	0.295283	-0.0174	0.0165	0.2916	0.217616	0.0212717	1.45035e-24	-0.0799574	0.0762234	0.294184	0.972937
RTKN2	rs10740063	10	63975911	C	0.263115	0.0181	0.0171	0.2909	0.168541	0.0220245	1.97225e-14	0.107392	0.102425	0.29441	0.363049
VPS33B	rs7162685	15	91566862	T	0.38609	0.0162	0.0154	0.292	-0.241516	0.0196767	1.24563e-34	-0.0670763	0.0639977	0.29459	0.883416
C21ORF57	rs914249	21	47718933	T	0.305593	-0.0174	0.0166	0.2927	0.699805	0.0189383	6.78685e-299	-0.0248641	0.0237304	0.294744	0.288554
SPATA2L	rs648548	16	89749436	G	0.577836	-0.0159	0.0151	0.2913	-0.200816	0.0192312	1.59078e-25	0.0791768	0.0755744	0.294792	0.647428
ZNF425	rs6950172	7	148816519	C	0.169631	-0.0211	0.0199	0.2889	-0.175367	0.0262233	2.27095e-11	0.120319	0.114894	0.294998	0.18062
C17ORF63	rs968726	17	27194634	C	0.303348	-0.0184	0.0173	0.2876	-0.125873	0.0211539	2.67565e-09	0.146179	0.139618	0.295104	0.645587
PSAT1	rs1161855	9	80966916	C	0.17223	0.0196	0.0187	0.2961	0.486058	0.0236691	1.03709e-93	0.0403244	0.0385228	0.295208	0.54445
PPM1F	rs9610690	22	22304943	A	0.129192	-0.0247	0.0236	0.2934	-1.14105	0.0256728	0	0.0216468	0.0206885	0.295413	0.244429
GUCA1B	rs6458277	6	42187902	A	0.188762	-0.0213	0.0203	0.2936	-0.365949	0.0262914	4.86151e-44	0.0582049	0.0556297	0.295426	0.326282
ANXA1	rs7867580	9	75852207	A	0.232044	0.0175	0.0167	0.2958	-0.400282	0.0213266	1.34956e-78	-0.0437192	0.0417856	0.295434	0.738126
LOC644086	rs245881	7	29186576	A	0.233852	-0.0194	0.0185	0.2959	-0.38674	0.02513	1.92223e-53	0.0501629	0.0479467	0.295458	0.699943
SLC35A4	rs6860077	5	139745154	T	0.287899	-0.0168	0.016	0.293	-0.244321	0.0208506	1.03417e-31	0.068762	0.06575	0.295649	0.435194
CLN6	rs2029423	15	68420906	C	0.42193	-0.0157	0.015	0.2927	-0.398783	0.0187765	4.21813e-100	0.0393698	0.0376601	0.295839	0.966134
CYB561	rs9895557	17	61363540	T	0.408591	-0.0159	0.015	0.2885	-0.117045	0.019501	1.94926e-09	0.135846	0.130139	0.296557	0.434922
CISD1	rs1199098	10	59949736	T	0.205533	-0.019	0.0182	0.2966	-0.911609	0.0200874	0	0.0208423	0.01997	0.296633	0.968425
SLC23A3	rs6436123	2	220041091	G	0.433045	0.0159	0.0152	0.2941	0.291619	0.0194031	4.70923e-51	0.0545233	0.052249	0.296704	0.125504
TP53INP1	rs13257021	8	95965695	A	0.414239	0.0155	0.0148	0.2955	0.216871	0.0191874	1.27149e-29	0.0714712	0.0685358	0.297027	0.49177
PAFAH2	rs3008423	1	26323370	A	0.198259	-0.0193	0.0184	0.2951	-0.227614	0.023685	7.25093e-22	0.0847925	0.0813185	0.297078	0.589712
KIAA1271	rs7272495	20	3853551	A	0.266032	-0.019	0.0181	0.2942	-0.216857	0.0245215	9.27358e-19	0.0876154	0.0840512	0.297223	0.16143
CD14	rs778587	5	140006430	T	0.290823	-0.017	0.0163	0.2976	0.424371	0.0207981	1.52925e-92	-0.0400592	0.0384599	0.297604	0.656966
CBLN3	rs2273629	14	24898751	G	0.243471	0.0174	0.0167	0.2998	-0.749851	0.0192645	0	-0.0232046	0.0222791	0.297624	0.954769
PIP5K1C	rs1476592	19	3679740	G	0.172693	-0.0203	0.0194	0.2955	0.259726	0.0252594	8.46417e-25	-0.0781593	0.0750799	0.297868	0.228799
C9ORF91	rs10982340	9	117394754	C	0.196539	-0.0189	0.0181	0.2973	-0.304127	0.0229749	5.34126e-40	0.0621451	0.0596995	0.297892	0.897916
PDHX	rs1409716	11	35028935	A	0.169484	0.0204	0.0194	0.2912	-0.180721	0.0245803	1.94858e-13	-0.112881	0.10844	0.297897	0.191091
CLEC12B	rs10431294	12	10151228	T	0.247438	-0.0176	0.0169	0.2961	0.445056	0.0213527	1.75999e-96	-0.0395456	0.0380201	0.298283	0.696836
SF3B5	rs4896693	6	144377219	A	0.473106	-0.0162	0.0153	0.2896	-0.107315	0.0195468	4.01566e-08	0.150957	0.145198	0.298496	0.447612
PARP16	rs10467935	15	65561077	T	0.470043	-0.0155	0.0149	0.2992	-0.301298	0.0191085	5.18395e-56	0.051444	0.0495602	0.299264	0.525627
ZNF143	rs1546	11	9514361	A	0.0468286	-0.0291	0.028	0.2986	0.739175	0.0355578	5.5632e-96	-0.0393682	0.0379274	0.299275	0.536682
MTMR11	rs12078573	1	149903609	A	0.0464129	0.0305	0.0291	0.2945	0.275484	0.0370622	1.06138e-13	0.110714	0.106677	0.299343	0.812576
CCT7	rs12464589	2	73470615	A	0.0638583	0.0293	0.0278	0.2913	-0.210967	0.0357348	3.55445e-09	-0.138884	0.133857	0.299478	0.847318
SIGLEC5	rs2053924	19	52123549	G	0.13054	0.0245	0.0236	0.3007	-0.763622	0.0291458	2.65308e-151	-0.032084	0.0309296	0.299586	NA
HEATR5B	rs6738282	2	37317457	C	0.30661	0.0177	0.0168	0.2921	0.117016	0.0199108	4.17781e-09	0.151262	0.145859	0.299718	0.461298
SLC1A4	rs7567849	2	65161488	A	0.136921	0.0222	0.0213	0.2968	0.281294	0.0278435	5.37446e-24	0.0789209	0.0761233	0.299852	0.546022
HS.403972	rs710243	1	42187478	G	0.317782	-0.0172	0.0163	0.2927	0.111126	0.0203065	4.43903e-08	-0.154779	0.149382	0.300142	0.36728
STMN1	rs3008423	1	26323370	A	0.198259	-0.0193	0.0184	0.2951	-0.156839	0.0237929	4.34385e-11	0.123056	0.118793	0.300258	0.523101
TMCO3	rs7338449	13	114121501	T	0.124205	0.0212	0.0204	0.2994	-0.347779	0.0270428	7.52674e-38	-0.0609582	0.0588491	0.300277	0.808651
VPS26A	rs10998646	10	70976702	G	0.538215	0.0163	0.0155	0.2936	0.117766	0.0197076	2.29123e-09	0.13841	0.133639	0.300343	0.704252
ETFDH	rs12505475	4	159635244	T	0.32292	-0.0168	0.0162	0.2992	0.305012	0.020873	2.32929e-48	-0.0550798	0.0532462	0.300933	0.286954
OXSR1	rs2239621	3	38173733	T	0.285312	-0.0177	0.017	0.2989	-0.193951	0.0217493	4.76486e-19	0.09126	0.0882462	0.301065	0.466124
RIMS3	rs2076334	1	41094320	G	0.228981	0.0177	0.0171	0.2999	0.393615	0.0216964	1.48617e-73	0.0449677	0.0435141	0.301413	0.590229
PTPRJ	rs17198607	11	48028343	T	0.0879404	-0.0222	0.0212	0.2955	0.175478	0.0275877	2.00758e-10	-0.126511	0.122439	0.301482	0.469829
C10ORF119	rs7084324	10	121655932	G	0.107478	0.0243	0.0235	0.3018	-0.699983	0.0285568	1.10253e-132	-0.0347151	0.0336021	0.301546	0.088041
HS.553962	rs4707468	6	89153477	C	0.366345	-0.0155	0.015	0.302	0.625136	0.0177974	2.78673e-270	-0.0247946	0.0240052	0.301657	0.317436
GRK6	rs2630765	5	176876825	T	0.45267	0.0156	0.015	0.2969	0.170872	0.0193296	9.57897e-19	0.0912965	0.0883906	0.301662	0.658193
PMM1	rs4822053	22	42212936	A	0.235286	0.0187	0.0179	0.2951	-0.158289	0.0235035	1.64263e-11	-0.118138	0.114436	0.30191	0.0948701
MRPS21	rs1260407	1	150306125	T	0.405663	0.0158	0.0153	0.3011	-0.616926	0.0180781	3.07651e-255	-0.0256109	0.0248117	0.301975	0.0344379
FEZ2	rs10180760	2	36779144	G	0.422627	0.016	0.0155	0.2996	0.891164	0.016075	0	0.0179541	0.017396	0.302035	0.961193
SIGLEC10	rs1974821	19	51917735	A	0.15366	-0.0226	0.0218	0.2996	-0.295924	0.0273688	3.00507e-27	0.0763709	0.0740054	0.302089	0.779187
FEZ2	rs10180760	2	36779144	G	0.422627	0.016	0.0155	0.2996	0.528893	0.0188486	3.0148e-173	0.0302519	0.0293263	0.302278	0.920366
TAF1B	rs2245344	2	9985670	T	0.557432	-0.0157	0.0152	0.3013	-0.331426	0.0188767	5.21808e-69	0.047371	0.0459417	0.302488	0.362608
MYO5C	rs8040562	15	52573520	A	0.0967258	-0.0263	0.0253	0.2995	0.250838	0.0323433	8.80124e-15	-0.104849	0.101764	0.302864	0.293141
MYO1D	rs9900089	17	30772577	C	0.402463	0.0159	0.0152	0.2949	0.117337	0.0198229	3.23382e-09	0.135507	0.131548	0.302967	0.410615
TAF1B	rs2245344	2	9985670	T	0.557432	-0.0157	0.0152	0.3013	-0.250442	0.0191103	3.07804e-39	0.0626891	0.0608809	0.30315	0.279628
SUPT3H	rs9369523	6	44908728	C	0.392675	0.0155	0.015	0.3033	-0.237016	0.0195172	6.17535e-34	-0.0653964	0.0635156	0.303192	0.00621583
IL12RB1	rs425648	19	18202112	T	0.156407	-0.0199	0.0193	0.3005	-0.418824	0.0237075	7.62337e-70	0.047514	0.0461598	0.303322	0.193811
DVL2	rs5435	17	7187123	T	0.308073	-0.0167	0.016	0.2948	0.122748	0.0198462	6.21215e-10	-0.136051	0.132191	0.303387	0.849276
PTPN7	rs12737056	1	202132777	T	0.172169	-0.0207	0.0201	0.3035	-0.474787	0.0245797	3.92522e-83	0.0435985	0.0423949	0.303766	0.414228
2011-09-01	rs7692644	4	77918966	A	0.344397	0.0157	0.0151	0.2992	-0.136507	0.019768	5.00396e-12	-0.115012	0.111864	0.303881	0.818663
SERPINB8	rs9962574	18	61626118	T	0.299973	-0.0173	0.0168	0.3033	-0.36266	0.0214966	7.40901e-64	0.0477031	0.0464106	0.304021	0.47032
C14ORF106	rs2750119	14	45713358	T	0.113764	-0.0247	0.0238	0.2991	-0.219745	0.0306777	7.89231e-13	0.112403	0.109438	0.304378	0.595825
RPL8	rs2958517	8	146019378	G	0.476096	0.0155	0.0151	0.3064	0.679312	0.017085	0	0.0228172	0.0222358	0.304822	0.819262
OASL	rs2259693	12	121457995	A	0.463902	0.0153	0.0149	0.3031	0.47798	0.018442	4.1808e-148	0.0320097	0.0311973	0.304872	0.871284
ACVR2A	rs13016512	2	148716710	G	0.235445	-0.019	0.0182	0.2977	0.118657	0.0213897	2.89963e-08	-0.160126	0.156076	0.304916	0.0977233
SNX2	rs4836231	5	122096103	G	0.39831	-0.0158	0.0153	0.2999	-0.176986	0.019862	5.06728e-19	0.0892725	0.087026	0.304979	0.878234
FGD3	rs10992511	9	95652924	G	0.0534413	-0.0297	0.0288	0.303	0.360767	0.0365226	5.19136e-23	-0.0823247	0.0802638	0.305044	0.946454
RPL8	rs2958517	8	146019378	G	0.476096	0.0155	0.0151	0.3064	0.450032	0.0184567	2.58569e-131	0.034442	0.0335829	0.305089	0.89297
MTUS1	rs454100	8	17555736	G	0.21115	-0.0188	0.0183	0.3035	0.39279	0.0232255	3.66971e-64	-0.0478627	0.0466756	0.305159	0.117431
AFMID	rs12450989	17	76188753	A	0.278508	0.0183	0.0177	0.3006	0.176713	0.0220484	1.10329e-15	0.103558	0.100992	0.305174	0.973256
TMEM176A	rs7806458	7	150476888	G	0.328545	-0.0162	0.0158	0.306	1.08783	0.0135953	0	-0.0148921	0.0145256	0.305254	0.353174
OASL	rs2259693	12	121457995	A	0.463902	0.0153	0.0149	0.3031	0.292332	0.0191582	1.43762e-52	0.0523378	0.0510848	0.305586	0.882801
DKFZP451M2119	rs3769995	2	178348620	G	0.133414	0.0236	0.0227	0.2988	-0.17716	0.0298239	2.84695e-09	-0.133213	0.130081	0.305797	0.945799
SCN9A	rs3915302	2	167237057	G	0.453679	0.0155	0.0149	0.2981	-0.111847	0.0193449	7.39345e-09	-0.138582	0.135357	0.305916	0.680677
MTUS1	rs454100	8	17555736	G	0.21115	-0.0188	0.0183	0.3035	0.267557	0.0235583	6.8306e-30	-0.0702655	0.068676	0.306239	0.251347
C3ORF58	rs6798775	3	143638762	T	0.521497	0.0161	0.0155	0.301	0.111354	0.0194442	1.02295e-08	0.144583	0.141466	0.306764	0.744654
SLC35C1	rs2666922	11	45787022	G	0.10969	-0.0246	0.0238	0.3013	0.210206	0.030782	8.55813e-12	-0.117028	0.114512	0.306794	0.780131
GPR68	rs2540877	14	91710216	A	0.180813	0.0195	0.019	0.303	-0.256899	0.0240711	1.36914e-26	-0.0759054	0.0743003	0.306969	0.843159
IFI27	rs7141881	14	94583864	A	0.271075	-0.016	0.0156	0.303	0.207568	0.0196076	3.45574e-26	-0.0770831	0.0755079	0.30732	0.19934
NDFIP1	rs12655443	5	141467856	C	0.442504	-0.0155	0.015	0.2995	0.126655	0.0193307	5.67634e-11	-0.12238	0.119896	0.307389	0.795277
MUTYH	rs12139364	1	45890155	C	0.479608	-0.0151	0.0148	0.3079	0.483689	0.018254	1.03058e-154	-0.0312184	0.0306209	0.307959	0.115589
TOP1MT	rs12674761	8	144365574	C	0.263965	-0.0171	0.0165	0.2988	-0.119523	0.0213255	2.08635e-08	0.143069	0.14039	0.308161	0.92801
CPSF4	rs7806754	7	99289924	A	0.0483564	-0.0316	0.0307	0.3032	-0.292583	0.0407667	7.12454e-13	0.108003	0.106001	0.308255	0.805818
XPNPEP1	rs7078789	10	111664595	G	0.440569	0.0153	0.015	0.3068	0.389941	0.0190636	5.45319e-93	0.0392367	0.0385151	0.308329	0.808281
SNAP23	rs7169521	15	42715944	G	0.238018	0.0187	0.0181	0.3011	0.143742	0.0234883	9.37269e-10	0.130094	0.127702	0.308329	0.0571947
PARK7	rs3766606	1	8022197	T	0.164384	-0.0197	0.0193	0.3088	0.387018	0.025084	1.0472e-53	-0.050902	0.0499775	0.308441	0.852469
PAPD5	rs4785412	16	50385468	C	0.141873	0.021	0.0205	0.3056	0.249573	0.0262811	2.17471e-21	0.0841436	0.0826167	0.308449	0.167711
HS.561493	rs827962	6	158839514	A	0.227664	-0.0175	0.017	0.303	-0.150716	0.0217324	4.0598e-12	0.116112	0.114031	0.308557	0.459339
ZNF439	rs13382092	19	11932853	A	0.118605	-0.024	0.0234	0.3055	-0.26635	0.0313528	1.97472e-17	0.0901069	0.0884922	0.308561	0.171443
DEGS1	rs4290029	1	224400640	C	0.147862	-0.0218	0.0214	0.3091	0.753614	0.0263481	6.30428e-180	-0.0289273	0.0284145	0.308656	0.771456
LPP	rs6659	3	188608358	C	0.0854183	-0.0294	0.0288	0.3081	-0.446	0.0325592	1.04152e-42	0.0659193	0.064753	0.308673	0.714692
TRIM37	rs8082544	17	57185807	A	0.370811	-0.0155	0.0152	0.3074	-0.336733	0.0194604	4.42602e-67	0.0460306	0.045218	0.308692	0.450015
C3ORF64	rs9862298	3	69072761	T	0.466467	-0.0153	0.0149	0.304	-0.146528	0.0193549	3.71606e-14	0.104417	0.102618	0.308902	0.966161
SOCS5	rs11695058	2	46978349	G	0.314589	-0.0156	0.0153	0.3082	-0.295664	0.019563	1.32016e-51	0.0527626	0.0518656	0.309013	0.639165
TSEN34	rs12980600	19	54707248	T	0.218981	0.0167	0.0164	0.3071	-0.420259	0.0202413	9.46876e-96	-0.0397374	0.0390705	0.30912	NA
SRPK1	rs9462141	6	35835038	A	0.305339	0.016	0.0157	0.3094	0.319697	0.0203186	8.81259e-56	0.0500474	0.0492119	0.309164	0.538161
VIM	rs165530	10	17281756	A	0.231618	-0.0172	0.0168	0.3043	-0.186718	0.021246	1.51726e-18	0.0921174	0.0905836	0.309186	0.348405
HARS2	rs801171	5	140115303	A	0.431044	-0.0153	0.0149	0.304	0.139467	0.0194142	6.78354e-13	-0.109704	0.107922	0.309385	0.232706
HMG20A	rs11634056	15	77539914	A	0.211648	0.0189	0.0183	0.3012	0.13353	0.0234317	1.20728e-08	0.141541	0.13928	0.309519	0.043456
HS.326006	rs179145	14	95983975	A	0.373209	0.0169	0.0166	0.3084	-0.273579	0.0200568	2.30828e-42	-0.0617737	0.0608459	0.309987	0.0838637
LRIG1	rs17775391	3	66444697	C	0.295417	0.0169	0.0166	0.3067	0.287466	0.021258	1.14865e-41	0.0587895	0.0579093	0.310011	0.900994
LARGE	rs5994705	22	33647908	C	0.277584	-0.0167	0.0162	0.3035	-0.12398	0.0213339	6.19511e-09	0.134699	0.132706	0.310097	0.346435
RCC2	rs12078935	1	17791882	T	0.369734	0.0157	0.0154	0.308	0.209052	0.0197737	4.00851e-26	0.0751008	0.0740074	0.310214	0.506255
PHF2	rs17535326	9	96448367	C	0.0706641	0.0251	0.0246	0.309	-0.308423	0.0325201	2.44531e-21	-0.0813817	0.0802208	0.310358	0.286598
ARRDC2	rs7255589	19	18123965	T	0.0615973	0.0307	0.0302	0.3095	-0.535623	0.0362384	1.95559e-49	-0.0573164	0.0565161	0.310506	0.335573
RHD	rs3091242	1	25674785	C	0.483365	0.0154	0.0152	0.3097	0.467414	0.0184409	9.79029e-142	0.0329472	0.0325453	0.311371	0.596205
ABP1	rs6464104	7	150478403	C	0.326309	-0.016	0.0158	0.3122	0.613485	0.0183516	5.11328e-245	-0.0260805	0.0257663	0.311445	0.442097
SPNS1	rs8045689	16	28988269	C	0.248456	0.0164	0.0162	0.3125	0.878879	0.0173021	0	0.0186601	0.0184362	0.311469	0.106964
CHI3L2	rs2252482	1	111759762	C	0.0793496	0.0246	0.0243	0.3127	1.05686	0.026857	0	0.0232765	0.0230003	0.311533	0.191215
HS.395787	rs6464104	7	150478403	C	0.326309	-0.016	0.0158	0.3122	0.530895	0.0188302	6.97898e-175	-0.0301378	0.0297803	0.311535	0.342158
RGMB	rs331552	5	98118718	T	0.507895	0.0156	0.0154	0.3107	-0.403559	0.0185995	2.17429e-104	-0.038656	0.038202	0.311593	0.0551479
FLJ36492	rs629329	17	18280907	A	0.389739	-0.0156	0.0152	0.3034	-0.119837	0.0198215	1.48674e-09	0.130177	0.128654	0.311615	0.101337
PPP4R1	rs9945701	18	9582286	T	0.160719	0.0201	0.0198	0.3106	0.324232	0.0260405	1.37984e-35	0.0619926	0.06127	0.311636	0.49784
FBXW7	rs6832998	4	153470666	T	0.260071	-0.0168	0.0164	0.3063	0.136023	0.0213534	1.88897e-10	-0.123508	0.122117	0.311827	0.977583
SNPH	rs6041150	20	1270094	A	0.164385	0.0211	0.0208	0.3096	-0.333901	0.0265671	3.15728e-36	-0.0631924	0.0624965	0.311952	0.399097
LHFPL2	rs1968382	5	77721404	C	0.258463	-0.0166	0.0163	0.3109	-0.179935	0.0213379	3.37874e-17	0.0922555	0.0912465	0.311989	0.20464
MDM4	rs10900595	1	204511602	C	0.329693	-0.0167	0.0165	0.3114	-0.397235	0.0205936	6.61389e-83	0.0420406	0.0415943	0.312145	0.312438
PPP2R1B	rs647080	11	111609174	A	0.307352	0.0161	0.0157	0.3058	0.123263	0.0206606	2.42985e-09	0.130615	0.129238	0.312181	0.136554
TNFRSF10B	rs10111172	8	22969091	T	0.170742	-0.0206	0.0203	0.3092	0.273522	0.025086	1.11064e-27	-0.0753139	0.0745379	0.312298	0.368883
LILRA5	rs1761455	19	54814854	C	0.26122	-0.0162	0.016	0.3117	-0.295266	0.020479	3.98612e-47	0.0548657	0.0543218	0.312489	0.958991
LILRA5	rs1761455	19	54814854	C	0.26122	-0.0162	0.016	0.3117	-0.28619	0.0205032	2.80086e-44	0.0566058	0.0560538	0.312569	0.911976
RGS10	rs4751740	10	121322091	G	0.137231	-0.0259	0.0256	0.3115	-0.492996	0.0334426	3.4858e-49	0.0525359	0.0520495	0.31281	0.946036
NCL	rs12992177	2	232312968	G	0.0825713	0.0247	0.0244	0.3106	-0.410884	0.0310877	7.00781e-40	-0.0601143	0.0595581	0.312812	0.801972
ZNF364	rs10910836	1	145646645	A	0.188375	0.018	0.0177	0.3106	-0.182735	0.0229376	1.63098e-15	-0.0985032	0.0976475	0.313088	0.0651446
LASS2	rs2272214	1	150931462	A	0.37819	-0.0157	0.0155	0.313	0.211686	0.0201087	6.47975e-26	-0.0741664	0.0735598	0.313336	0.856608
BRD7	rs8059133	16	50370703	C	0.148093	0.0205	0.0203	0.3121	0.454823	0.0257476	7.84362e-70	0.0450725	0.0447056	0.313356	0.0945223
SSH3	rs4930192	11	67070017	G	0.0527665	0.0297	0.0294	0.3124	-0.560562	0.0392876	3.45558e-46	-0.0529825	0.0525786	0.313607	0.940454
SARS2	rs730078	19	39421388	A	0.328872	-0.0161	0.016	0.3149	0.571293	0.0183155	1.37476e-213	-0.0281817	0.0280212	0.314547	0.193327
DBN1	rs2544809	5	176885499	T	0.452202	0.015	0.0149	0.3156	0.404057	0.0186639	6.20167e-104	0.0371235	0.0369158	0.314596	0.650701
SLC45A4	rs6986779	8	142337790	T	0.36698	0.0156	0.0155	0.314	-0.438902	0.0192494	4.50566e-115	-0.0355433	0.0353498	0.314669	0.73166
C1ORF19	rs1327144	1	184051573	C	0.426055	-0.0153	0.0152	0.3134	0.237249	0.0191475	2.93877e-35	-0.0644892	0.0642787	0.315729	0.830799
C14ORF45	rs1005888	14	74650498	T	0.130351	-0.0214	0.0212	0.3129	0.237086	0.027398	4.99938e-18	-0.0902627	0.0900255	0.316037	0.136667
TCF25	rs11646448	16	89966357	A	0.055329	0.0267	0.0265	0.3141	0.313206	0.0323526	3.63146e-22	0.0852475	0.0850659	0.316279	0.922398
ENTPD4	rs6557672	8	23286234	G	0.427458	0.0149	0.0149	0.3174	-0.753851	0.0164702	0	-0.0197652	0.0197699	0.317426	0.113451
C19ORF45	rs612862	19	7593589	T	0.351355	-0.0161	0.016	0.3149	-0.186265	0.0218253	1.40952e-17	0.086436	0.0864942	0.317636	0.890815
SLC41A3	rs7617162	3	125755450	T	0.387309	-0.0156	0.0156	0.3155	0.500418	0.0192017	1.00644e-149	-0.0311739	0.0311969	0.317667	0.01181
PROSC	rs7463174	8	37635649	G	0.128556	0.0212	0.0212	0.3165	0.884653	0.0340507	8.23753e-149	0.0239642	0.0239819	0.317669	NA
KIF16B	rs7273285	20	16460637	A	0.0680651	0.0289	0.0286	0.3135	-0.27541	0.0413854	2.83758e-11	-0.104935	0.105036	0.317776	0.607662
CCDC101	rs480400	16	28574615	A	0.507913	0.015	0.015	0.3177	0.366041	0.0187977	1.87254e-84	0.0409791	0.0410331	0.317948	0.419182
STRN3	rs2273171	14	31381351	C	0.466729	-0.0149	0.0148	0.3142	0.152005	0.0193388	3.83717e-15	-0.0980229	0.0981604	0.317989	0.866731
LILRA5	rs651279	19	54813762	C	0.261739	-0.016	0.016	0.3176	-0.326297	0.0203901	1.22387e-57	0.0490351	0.0491308	0.318254	0.935967
CYB5R3	rs8190422	22	43031820	A	0.0811598	0.0246	0.0246	0.3158	-0.469327	0.0322605	6.00897e-48	-0.0524154	0.0525391	0.318451	0.800171
PRDX6	rs301694	1	173571432	T	0.0851892	0.0276	0.0273	0.3123	0.226664	0.036949	8.54294e-10	0.121766	0.122067	0.318506	NA
SLC15A4	rs7302634	12	129279931	C	0.420321	0.0154	0.0154	0.316	-0.265038	0.0196539	1.91064e-41	-0.0581049	0.0582645	0.318638	0.477459
CLN3	rs151230	16	28583215	A	0.144616	-0.0227	0.0226	0.3158	-0.24364	0.0291741	6.75486e-17	0.0931704	0.0934284	0.318649	0.854502
MGP	rs7308508	12	15065038	T	0.429776	-0.0156	0.0154	0.3114	0.11183	0.0198221	1.68367e-08	-0.139497	0.139911	0.318744	0.605169
HS.536748	rs3009879	10	121338507	T	0.443939	-0.0152	0.0151	0.3145	-0.141923	0.019653	5.14468e-13	0.1071	0.107424	0.318773	0.456706
SLC15A4	rs7302634	12	129279931	C	0.420321	0.0154	0.0154	0.316	-0.228894	0.0197393	4.32361e-31	-0.06728	0.0675297	0.319103	0.385493
KIAA1012	rs614342	18	29471317	C	0.339695	0.0153	0.0153	0.3191	0.191927	0.0198398	3.89542e-22	0.0797178	0.0801426	0.319882	0.483034
NME1	rs3760469	17	49230552	G	0.464585	0.0152	0.0152	0.3184	0.17881	0.0192503	1.5614e-20	0.0850062	0.0854974	0.320099	0.775351
NOL12	rs9610834	22	38086574	T	0.34749	0.0152	0.0152	0.3184	-0.175954	0.0196258	3.08955e-19	-0.086386	0.0869217	0.320302	0.0823774
ANKRD35	rs6670984	1	145561594	T	0.432117	0.0157	0.0158	0.3201	-0.591847	0.0185663	5.47972e-223	-0.0265271	0.0267091	0.320618	0.0537974
FZD2	rs17544039	17	42693848	G	0.19788	0.0183	0.0184	0.3193	0.424083	0.0234186	2.71503e-73	0.0431519	0.0434531	0.320676	0.928806
SH3BP1	rs7287340	22	38054325	T	0.493695	0.0152	0.0153	0.3201	-0.558073	0.0181399	7.72769e-208	-0.0272366	0.02743	0.320736	0.118497
SSR1	rs2714354	6	7312637	C	0.298925	0.0169	0.017	0.3224	-0.434085	0.0214732	7.19108e-91	-0.0389324	0.0392101	0.32075	0.135603
TSEN34	rs17273267	19	54709328	C	0.225222	0.0162	0.0163	0.322	-0.438692	0.0201706	7.04261e-105	-0.036928	0.0371947	0.320793	NA
LILRB3	rs17273267	19	54709328	C	0.225222	0.0162	0.0163	0.322	-0.414865	0.0202653	3.84628e-93	-0.0390488	0.0393362	0.320858	NA
HS.576825	rs10904623	10	6654785	A	0.22877	-0.0174	0.0174	0.3161	-0.188262	0.0228867	1.93836e-16	0.0924241	0.0931046	0.32086	0.773177
LTC4S	rs1469020	5	179214024	A	0.269666	-0.0164	0.0164	0.3175	-0.172495	0.0210048	2.17237e-16	0.0950754	0.0957777	0.320872	0.69927
FUCA1	rs12744386	1	24168019	T	0.45492	-0.0148	0.0149	0.3204	-0.481126	0.0184184	2.05129e-150	0.0307612	0.0309914	0.320919	0.197089
MKKS	rs6032881	20	10432766	G	0.492774	-0.0149	0.015	0.3175	0.440819	0.0185026	1.85404e-125	-0.0338007	0.0340571	0.320968	0.0675357
UQCRH	rs17102101	1	46742261	T	0.11846	-0.024	0.024	0.3182	-0.245191	0.0306505	1.2484e-15	0.0978827	0.0986446	0.321062	0.506722
ARHGEF18	rs612862	19	7593589	T	0.351355	-0.0161	0.016	0.3149	-0.127434	0.0219048	5.96916e-09	0.12634	0.12742	0.321428	0.353266
GIMAP4	rs1464750	7	150207040	G	0.39306	-0.0152	0.0153	0.3217	0.258223	0.0193506	1.27573e-40	-0.0588638	0.059415	0.321821	0.0910328
EPAS1	rs1530622	2	46618781	T	0.43229	0.0149	0.015	0.3213	0.23278	0.0191578	5.69069e-34	0.0640088	0.0646534	0.322159	0.0383184
ZNF420	rs10413101	19	37560706	T	0.1713	0.0217	0.0217	0.3169	-0.180896	0.0270946	2.44789e-11	-0.119958	0.121296	0.322679	0.500604
SLC4A8	rs2359800	12	51914055	G	0.474993	0.0148	0.0148	0.3202	0.128016	0.0194175	4.31543e-11	0.11561	0.116933	0.322814	0.526613
2004-09-01	rs304270	17	56802141	C	0.366774	-0.0151	0.0151	0.3199	0.129473	0.0198925	7.58318e-11	-0.116626	0.117995	0.322956	0.633238
CA6	rs12091891	1	9000220	G	0.0491012	0.0307	0.0307	0.317	0.24579	0.0378134	8.02828e-11	0.124904	0.126373	0.32297	NA
LGALS9	rs12449977	17	25964779	T	0.23468	0.0175	0.0177	0.3233	-0.668844	0.0207663	1.35898e-227	-0.0261646	0.0264761	0.323037	0.310417
TPR	rs3820182	1	186290333	A	0.113373	-0.0201	0.0203	0.3232	-0.385693	0.0253261	2.26772e-52	0.052114	0.0527436	0.323122	0.754248
DDX10	rs1975911	11	108622423	T	0.120959	0.0229	0.0229	0.3175	0.183211	0.0286569	1.62391e-10	0.124993	0.126512	0.323159	0.947297
P2RY14	rs9859854	3	151003558	G	0.170884	0.0193	0.0195	0.3229	-0.356611	0.0254812	1.67034e-44	-0.0541206	0.054818	0.323506	0.781393
SLC25A25	rs4837240	9	130873428	A	0.164293	0.0201	0.0201	0.318	0.162196	0.0263742	7.75746e-10	0.123924	0.125551	0.323625	0.963806
HS.121525	rs2189807	14	71363031	G	0.363282	-0.0156	0.0157	0.3199	0.169184	0.0202075	5.64721e-17	-0.0922072	0.0934495	0.323787	0.544279
C20ORF94	rs6032881	20	10432766	G	0.492774	-0.0149	0.015	0.3175	0.162721	0.0193378	3.94116e-17	-0.091568	0.0928227	0.323896	0.143023
AZIN1	rs1062315	8	103839164	T	0.30365	0.0158	0.016	0.3242	-0.319997	0.0205442	1.05887e-54	-0.0493754	0.0501008	0.324368	0.0241859
TLR1	rs2101521	4	38811551	A	0.331678	-0.018	0.0182	0.3222	-0.273366	0.0235458	3.66691e-31	0.0658458	0.0668185	0.324407	0.541245
LOC284757	rs2025050	20	58715220	T	0.492604	0.0147	0.0149	0.3244	-0.336624	0.0188505	2.52391e-71	-0.0436689	0.0443305	0.324587	0.0159896
HS.46689	rs7089639	10	6666823	G	0.338538	0.0158	0.0159	0.3198	0.14879	0.0199953	9.97373e-14	0.10619	0.107811	0.32464	0.641633
FLJ22662	rs2032762	12	14707773	C	0.343066	0.0158	0.016	0.3258	-0.268737	0.0208242	4.21822e-38	-0.0587936	0.0597119	0.32481	0.247834
STX19	rs8178607	3	93653992	A	0.2337	0.0168	0.017	0.3251	0.236841	0.02207	7.2525e-27	0.0709337	0.0720819	0.32508	0.88871
POGK	rs742006	1	166824176	G	0.425196	-0.0153	0.0155	0.3227	-0.219154	0.0199076	3.47588e-28	0.0698139	0.0710103	0.325532	0.0338966
HS.306876	rs726330	12	40536061	A	0.240408	-0.0175	0.0178	0.3263	0.787819	0.0202607	0	-0.0222132	0.0226012	0.32569	0.409899
TNRC6A	rs2343605	16	24848663	G	0.342459	0.016	0.0162	0.3226	0.193319	0.0196594	8.08234e-23	0.0827648	0.0842209	0.32575	0.293644
HS.576106	rs15980	10	12877007	A	0.367284	0.0151	0.0153	0.3252	0.212097	0.0200053	2.91559e-26	0.0711939	0.0724487	0.325765	0.522011
USP38	rs4132266	4	144086245	G	0.397391	0.0149	0.0151	0.3227	-0.201537	0.0195422	6.15876e-25	-0.0739318	0.0752664	0.325967	0.940575
TRIM21	rs10836031	11	4430658	C	0.115436	-0.0214	0.0215	0.3189	-0.171325	0.0283673	1.54578e-09	0.124909	0.127185	0.32605	0.678137
PAG1	rs13279056	8	82044147	T	0.270322	0.016	0.0163	0.3264	-0.432737	0.0206467	1.55013e-97	-0.036974	0.0377085	0.326829	0.834279
ACADM	rs4949876	1	76173377	T	0.327358	-0.0157	0.016	0.3266	0.455544	0.0200926	8.41549e-114	-0.0344643	0.0351557	0.326922	0.0475987
MARCH2	rs3794997	19	8529887	T	0.284219	0.0157	0.016	0.3273	0.370156	0.0205965	3.24158e-72	0.0424146	0.0432894	0.32719	0.82656
TMEM99	rs3169914	17	39032395	T	0.151269	0.0201	0.0205	0.3257	0.579407	0.0258575	3.3097e-111	0.0346906	0.0354149	0.327308	0.947
TNK2	rs7610260	3	195682526	A	0.299219	-0.0163	0.0165	0.3245	0.152655	0.0204585	8.54076e-14	-0.106777	0.10903	0.327415	0.0821313
RSC1A1	rs1980607	1	15975237	G	0.268983	-0.0159	0.0161	0.323	0.161237	0.0212903	3.63899e-14	-0.0986124	0.100698	0.327439	0.42905
SFRS4	rs2230677	1	29475394	C	0.223907	-0.0183	0.0184	0.3203	0.133032	0.023798	2.26991e-08	-0.137561	0.140484	0.327487	0.221125
VAPA	rs653439	18	9976338	C	0.455379	-0.0152	0.0155	0.3252	0.332173	0.0189924	1.71587e-68	-0.0457593	0.0467358	0.327527	0.591103
GCM1	rs7756466	6	53073165	C	0.156779	0.0197	0.02	0.323	-0.22003	0.0256872	1.074e-17	-0.0895334	0.0914959	0.327802	0.951788
TOR1A	rs7025992	9	132557210	C	0.379837	-0.0156	0.0159	0.329	-0.254055	0.0201713	2.25212e-36	0.061404	0.0627744	0.327991	0.918463
SPIRE1	rs8086774	18	12579058	T	0.13499	-0.0194	0.0198	0.3276	-0.364104	0.0255658	5.03915e-46	0.0532815	0.0545086	0.328328	0.308735
HS.355933	rs2914139	5	76376637	G	0.437112	0.0153	0.0156	0.3275	-0.23172	0.0194332	8.88215e-33	-0.0660279	0.0675499	0.328337	0.90549
PLEKHA1	rs11200594	10	124139393	T	0.429716	-0.0147	0.015	0.326	-0.255259	0.0191025	1.00066e-40	0.0575886	0.0589217	0.328383	0.589046
MOSC1	rs11118598	1	220941444	A	0.0616107	-0.0288	0.0294	0.3274	0.541411	0.0382482	1.73446e-45	-0.0531943	0.0544324	0.328443	0.531604
TOR1B	rs7025992	9	132557210	C	0.379837	-0.0156	0.0159	0.329	-0.216668	0.0202532	1.04052e-26	0.0719995	0.0736921	0.328553	0.646793
ACLY	rs12937036	17	40044468	A	0.126685	0.0198	0.0201	0.3249	-0.186822	0.0263994	1.47551e-12	-0.105983	0.108626	0.329229	0.384121
C20ORF196	rs1294707	20	5800572	C	0.240457	0.0171	0.0175	0.3284	0.376906	0.0214842	6.67868e-69	0.0453694	0.0465027	0.329248	0.571779
TP53I11	rs12363092	11	45121892	T	0.302901	0.0173	0.0175	0.3221	0.128993	0.0216024	2.35453e-09	0.134116	0.137513	0.329413	0.955729
GAB2	rs11237458	11	78050849	T	0.165457	0.0198	0.0202	0.3269	0.25237	0.026205	5.93814e-22	0.0784563	0.0804548	0.329481	0.878861
C1ORF86	rs260513	1	2180524	A	0.455192	0.0147	0.015	0.328	-0.188763	0.0193073	1.41669e-22	-0.0778756	0.0798631	0.329504	0.884018
C19ORF62	rs891017	19	17394504	A	0.202442	-0.0184	0.0188	0.3288	0.262852	0.0241688	1.50562e-27	-0.0700015	0.0718123	0.329667	0.320425
ORAI1	rs12308869	12	122092823	T	0.19077	-0.0198	0.0203	0.3307	0.563347	0.0246914	3.21652e-115	-0.0351471	0.0360675	0.329819	0.836798
ECHDC2	rs11206043	1	53402552	C	0.36194	-0.0151	0.0155	0.3309	-0.62405	0.0184019	4.39196e-252	0.0241968	0.024848	0.33016	0.0938642
SCP2	rs11206043	1	53402552	C	0.36194	-0.0151	0.0155	0.3309	-0.584608	0.0186442	8.05446e-216	0.0258293	0.0265263	0.330194	0.134382
RPL32P3	rs4128190	3	129142951	G	0.0451229	0.0327	0.0334	0.3271	-0.382431	0.0410979	1.33529e-20	-0.0855056	0.0878181	0.330222	0.879733
POLR2D	rs11685164	2	128598461	T	0.275316	0.0163	0.0167	0.3307	0.261053	0.0214248	3.7531e-34	0.0624394	0.0641765	0.330587	0.104751
ZCCHC9	rs7448717	5	80586565	C	0.275527	0.0163	0.0166	0.3279	-0.151197	0.021778	3.84837e-12	-0.107807	0.110883	0.330925	0.508847
SAT2	rs858521	17	7530147	C	0.405881	0.0152	0.0156	0.3301	0.271527	0.0195174	5.35211e-44	0.0559796	0.0575935	0.331062	0.727262
SNORA33	rs6569854	6	133150360	A	0.442458	-0.0147	0.015	0.3292	0.147155	0.0195925	5.87812e-14	-0.0998948	0.102797	0.331168	0.105849
CXXC1	rs894769	18	47741226	C	0.332126	0.0153	0.0156	0.3261	0.142108	0.020335	2.78182e-12	0.107665	0.110852	0.331423	0.0872823
LOC440456	rs4791270	17	62779790	C	0.150054	-0.0188	0.0192	0.3271	-0.187254	0.0246961	3.39433e-14	0.100398	0.103386	0.331497	0.560414
KCNK12	rs3771276	2	47680173	A	0.379964	0.0148	0.0152	0.3291	0.24416	0.0195861	1.14405e-35	0.060616	0.0624438	0.331684	0.811706
NUP210	rs9837443	3	13426610	T	0.407183	0.0146	0.015	0.3297	0.232169	0.0192175	1.32843e-33	0.0628852	0.0648174	0.331952	0.328499
ZNF418	rs9630883	19	58383451	C	0.0969587	-0.0291	0.0299	0.3302	0.4412	0.0364946	1.20094e-33	-0.0659565	0.067989	0.331994	0.0570725
LILRB2	rs11666543	19	54711981	A	0.225114	0.016	0.0163	0.3263	0.131978	0.0209759	3.1364e-10	0.121232	0.124999	0.332115	NA
RBM23	rs7469	14	23370197	A	0.0864651	-0.0265	0.0273	0.3309	-0.493426	0.0329102	8.14764e-51	0.0537061	0.0554433	0.332711	0.874876
IL1R2	rs17746734	2	102537802	G	0.26672	-0.0154	0.0158	0.3321	0.172954	0.0208299	1.01381e-16	-0.0890412	0.0919812	0.333026	0.996181
NFKBIE	rs325001	6	44270936	C	0.419732	0.0145	0.0149	0.3327	0.180071	0.0193845	1.55085e-20	0.0805236	0.0831977	0.333115	0.44702
DRD4	rs12419694	11	598033	T	0.221247	0.0182	0.0187	0.3323	-0.204966	0.0230963	7.02866e-19	-0.0887951	0.0917815	0.333313	0.555974
IPO9	rs12127375	1	201815014	G	0.2311	0.0175	0.0179	0.3273	0.156051	0.0236805	4.40319e-11	0.112143	0.115962	0.33351	0.231742
HS.338140	rs10883993	10	106104440	A	0.325215	-0.0154	0.0158	0.3313	0.153661	0.0206964	1.13167e-13	-0.10022	0.103706	0.333848	0.947432
FBXO3	rs12361553	11	33802703	T	0.431208	-0.0151	0.0155	0.3291	0.154508	0.0201975	2.01253e-14	-0.0977299	0.101129	0.33385	0.66859
GOLGA3	rs2279313	12	133429634	T	0.160043	0.0184	0.019	0.3325	0.358274	0.0243223	4.12213e-49	0.0513573	0.0531465	0.333877	0.332109
NLRP2	rs7253480	19	55498744	A	0.225785	0.0174	0.018	0.3316	0.626102	0.0210079	3.55195e-195	0.027791	0.0287644	0.333965	0.0750982
TEX264	rs4234644	3	51695865	G	0.172068	0.0199	0.0205	0.3322	-0.240052	0.0260723	3.34866e-20	-0.0828987	0.0858715	0.334354	0.548425
FBXO38	rs13179181	5	147575986	C	0.380027	0.0144	0.0149	0.3345	-0.384228	0.0187833	5.33306e-93	-0.0374777	0.0388223	0.334361	0.13773
RNF165	rs3861807	18	43999423	C	0.212503	-0.0184	0.0188	0.3273	-0.13975	0.0241421	7.09636e-09	0.131664	0.136435	0.334531	0.479211
GAPDH	rs740851	12	6638350	T	0.381943	0.0144	0.0149	0.3349	-0.294463	0.0191113	1.45118e-53	-0.0489026	0.0507001	0.334772	0.409134
GPR84	rs3809161	12	54758330	G	0.563017	0.0148	0.0153	0.3315	-0.231957	0.0191918	1.24902e-33	-0.063805	0.0661715	0.334927	0.752469
CASP3	rs1405939	4	185591444	T	0.168387	0.0221	0.0229	0.3339	-0.475399	0.02886	5.77587e-61	-0.0464873	0.0482527	0.33534	0.141438
PDS5B	rs1015364	13	33358593	C	0.455362	-0.0144	0.0149	0.3358	0.227725	0.0192656	3.06477e-32	-0.0632341	0.065648	0.335433	0.124848
PYGL	rs10149867	14	51393929	C	0.225517	0.0173	0.0179	0.3321	0.244594	0.0231514	4.3313e-26	0.0707294	0.073488	0.335818	0.324336
MPZL2	rs4936425	11	118126904	C	0.483814	0.0143	0.0148	0.3356	-0.188816	0.0192448	1.007e-22	-0.0757351	0.0787624	0.336268	0.81406
LOC550112	rs10518042	4	68602903	C	0.159686	0.0209	0.0217	0.3355	-0.45814	0.0276384	1.03571e-61	-0.0456192	0.0474453	0.336295	0.505525
APP	rs2830076	21	27502468	T	0.360075	-0.0151	0.0156	0.3334	0.168291	0.0202942	1.10836e-16	-0.0897258	0.0933262	0.33634	0.163998
C19ORF62	rs7246262	19	17392483	C	0.200376	-0.0182	0.0189	0.3343	0.398544	0.0238166	7.42814e-63	-0.0456662	0.0475011	0.336365	0.352136
CCNA1	rs4941839	13	37025916	G	0.315858	0.017	0.0176	0.3324	0.449587	0.0467714	7.08561e-22	0.0378125	0.0393442	0.336517	0.388126
TRIM47	rs3803733	17	73809442	G	0.142472	-0.0194	0.02	0.3317	-0.176609	0.0248899	1.28768e-12	0.109847	0.114297	0.336521	0.457237
NAAA	rs11732759	4	76856440	A	0.366292	0.0146	0.0152	0.3362	0.816587	0.016194	0	0.0178793	0.0186174	0.336878	0.530436
APP	rs2830076	21	27502468	T	0.360075	-0.0151	0.0156	0.3334	0.155867	0.0203128	1.6757e-14	-0.0968773	0.100878	0.336885	0.165034
BCL2L11	rs17484848	2	111900560	C	0.0877292	0.0235	0.0243	0.3337	0.258825	0.0318037	4.01216e-16	0.0907951	0.0945465	0.336893	0.697112
LYN	rs13274826	8	56764794	A	0.453394	0.0151	0.0156	0.3317	0.147062	0.0195631	5.5907e-14	0.102678	0.106954	0.337044	0.621562
ZMAT3	rs4362766	3	178680442	C	0.272562	0.0152	0.0158	0.3366	-0.27939	0.0204804	2.25811e-42	-0.0544042	0.0566922	0.337235	0.323244
PCCB	rs1153877	3	136004925	T	0.37024	-0.0144	0.015	0.3359	0.492373	0.0184559	8.401e-157	-0.0292461	0.0304844	0.337368	0.0176583
P2RX1	rs12600392	17	3820698	A	0.280134	-0.0164	0.0171	0.3377	-0.793894	0.0168563	0	0.0206577	0.0215439	0.337626	0.215242
FBXO38	rs13179181	5	147575986	C	0.380027	0.0144	0.0149	0.3345	-0.14772	0.0194037	2.6782e-14	-0.0974818	0.101676	0.337686	NA
C10ORF32	rs9527	10	104623578	T	0.265923	0.0164	0.0171	0.3373	-0.660859	0.0202638	2.70332e-233	-0.0248162	0.0258866	0.337735	0.15761
GPR137B	rs2120959	1	236546386	G	0.336644	0.015	0.0155	0.3318	-0.141253	0.0202217	2.84494e-12	-0.106193	0.110781	0.337767	0.735497
CORO1B	rs1476792	11	67196237	C	0.386694	0.0144	0.015	0.3374	-0.303895	0.0191574	1.1427e-56	-0.0473849	0.0494495	0.337938	0.63532
CORO1B	rs1476792	11	67196237	C	0.386694	0.0144	0.015	0.3374	-0.284027	0.0192147	1.92183e-49	-0.0506994	0.0529231	0.338072	0.836775
SP2	rs757351	17	46081041	T	0.36493	-0.0152	0.0157	0.3323	-0.130159	0.0200489	8.4666e-11	0.11678	0.121956	0.338283	0.101298
CKAP2	rs11618716	13	53046836	C	0.383601	0.0144	0.015	0.3371	0.229936	0.0192929	9.51411e-33	0.062626	0.0654467	0.338617	0.766366
C21ORF7	rs2776252	21	30531705	A	0.333513	0.0147	0.0153	0.3387	0.204983	0.0198441	5.17232e-25	0.0717132	0.0749625	0.338741	0.156778
GGH	rs1031551	8	63963847	T	0.282058	0.0155	0.0161	0.3373	0.179934	0.021407	4.26426e-17	0.0861427	0.0900623	0.33883	0.213466
CRYL1	rs9552196	13	21057250	T	0.265684	-0.0162	0.0169	0.3372	-0.220123	0.0216168	2.36335e-24	0.0735954	0.0771148	0.339901	0.402204
RALGDS	rs482670	9	136007358	A	0.39949	0.0149	0.0156	0.3407	0.414396	0.0188389	3.08537e-107	0.0359559	0.0376806	0.339968	0.30275
LRIG1	rs2306272	3	66434643	C	0.306018	0.0159	0.0165	0.3334	0.146621	0.0214916	8.96187e-12	0.108443	0.113652	0.34	0.863612
NUP107	rs2439759	12	69022440	T	0.31489	0.0157	0.0164	0.3379	-0.244207	0.020955	2.19304e-31	-0.0642898	0.0673824	0.340031	0.547263
LRRC29	rs6499119	16	67277666	A	0.0841172	-0.0259	0.027	0.3381	-0.334191	0.0372043	2.64445e-19	0.0775005	0.0812514	0.340167	0.986679
HS.536451	rs2040810	17	42243771	C	0.501481	-0.0148	0.0153	0.3363	-0.111153	0.0194359	1.07205e-08	0.13315	0.139604	0.340199	0.847661
HS.435263	rs3915556	13	100724529	T	0.0792863	-0.0268	0.0279	0.3363	-0.276287	0.0354658	6.68861e-15	0.0970005	0.101747	0.340411	0.641704
CKLF	rs10492904	16	66559446	T	0.119818	-0.0209	0.0219	0.3403	0.577212	0.0282531	9.04035e-93	-0.0362085	0.0379824	0.340439	0.827922
CKLF	rs10492904	16	66559446	T	0.119818	-0.0209	0.0219	0.3403	0.478746	0.0285974	6.60143e-63	-0.0436557	0.0458188	0.340696	0.691574
ZNF358	rs475923	19	7573098	A	0.346269	-0.0153	0.0159	0.3375	-0.136413	0.0201524	1.29605e-11	0.112159	0.117729	0.340749	0.275526
MAP3K11	rs7946115	11	65366192	C	0.256469	-0.0163	0.0171	0.3409	-0.585469	0.0205288	6.72191e-179	0.0278409	0.0292236	0.34075	0.157094
CCDC50	rs9823680	3	191085324	T	0.30255	0.015	0.0157	0.3392	-0.240242	0.0203431	3.48599e-32	-0.0624372	0.0655644	0.340944	0.168814
C11ORF17	rs2016942	11	8938787	G	0.36712	0.0143	0.015	0.3406	0.381093	0.0188287	4.34863e-91	0.0375236	0.0394041	0.340956	0.768135
TEAD2	rs2288478	19	49866919	G	0.530947	-0.0143	0.015	0.3419	-0.319321	0.0189045	5.2214e-64	0.0447826	0.0470495	0.341189	0.941491
ACYP2	rs6713088	2	54345469	G	0.388083	-0.0143	0.015	0.3412	-0.319408	0.0189813	1.53544e-63	0.0447704	0.0470372	0.341195	0.399861
RGS17	rs596359	6	153457053	C	0.484451	0.0141	0.0148	0.3411	0.338517	0.0188445	3.75362e-72	0.0416523	0.0437816	0.341419	0.34218
HS.560503	rs1859253	17	39082641	T	0.37547	-0.0151	0.0158	0.3378	0.200993	0.0205067	1.11103e-22	-0.075127	0.0789825	0.34151	0.835981
BTNL3	rs4700774	5	180434216	A	0.302098	-0.0156	0.0164	0.3437	1.08282	0.0152457	0	-0.0144069	0.015147	0.341536	0.365976
MC1R	rs11643448	16	89956247	T	0.0588473	0.0254	0.0267	0.3415	0.832941	0.0305463	1.01254e-163	0.0304944	0.0320746	0.34174	0.827971
GINS2	rs10514608	16	85713173	G	0.311501	0.016	0.0168	0.3396	0.306964	0.0208563	4.93771e-49	0.0521233	0.0548439	0.341912	0.586515
KCNAB1	rs6797292	3	156250953	A	0.190287	-0.0183	0.0192	0.3422	-0.284035	0.0246584	1.06043e-30	0.0644286	0.0678282	0.342174	0.659514
DHTKD1	rs7894615	10	12110518	G	0.431581	0.0155	0.0161	0.3344	0.111802	0.0193874	8.08128e-09	0.138638	0.145997	0.34232	0.342014
TRIM13	rs7982125	13	50610316	A	0.12574	0.0217	0.0227	0.3391	-0.24268	0.0298941	4.73939e-16	-0.0894182	0.0941852	0.342424	0.818339
DNM1L	rs11830186	12	32915201	T	0.330891	0.0158	0.0166	0.3408	0.277326	0.020893	3.29144e-40	0.0569726	0.0600109	0.342433	0.977043
NFXL1	rs6858440	4	47917474	G	0.260274	0.015	0.0158	0.3413	0.966734	0.0160525	0	0.0155162	0.0163457	0.342494	0.738497
C17ORF81	rs222843	17	7145981	C	0.324208	-0.0149	0.0157	0.341	-0.42908	0.0190692	4.04154e-112	0.0347254	0.0366224	0.343027	0.852205
TNS1	rs1364637	2	218708432	G	0.420767	0.0148	0.0156	0.3428	0.522718	0.0187777	1.53816e-170	0.0283136	0.0298613	0.343044	0.203286
KLF2	rs285246	19	16420758	T	0.118538	-0.025	0.026	0.3377	0.173092	0.0308716	2.06055e-08	-0.144432	0.152402	0.34328	NA
ILVBL	rs12978470	19	15260084	A	0.118949	-0.0216	0.0225	0.3382	0.178814	0.0303361	3.75955e-09	-0.120796	0.127487	0.343376	0.730263
LDHC	rs4757663	11	18439927	C	0.118112	-0.0218	0.023	0.344	0.819442	0.0270941	6.20696e-201	-0.0266035	0.0280816	0.343455	0.472126
ARHGEF11	rs822575	1	156988792	T	0.300715	0.0151	0.0157	0.3377	-0.113261	0.0206267	3.99712e-08	-0.133321	0.140728	0.343455	0.303204
EFEMP2	rs1204771	11	65576317	A	0.136339	0.0192	0.0202	0.341	0.290777	0.02597	4.23446e-29	0.0660301	0.069719	0.343594	0.372688
SNRPD3	rs6004179	22	24933069	T	0.161926	0.0191	0.0201	0.3428	-0.29462	0.0261676	2.09169e-29	-0.0648292	0.068466	0.343699	0.844418
C11ORF17	rs1560569	11	8939887	G	0.369044	0.0142	0.015	0.3413	0.531799	0.0181277	3.58158e-189	0.0267018	0.0282208	0.34406	0.837025
NFATC1	rs11660128	18	77227950	T	0.0933315	0.0206	0.0217	0.3417	0.301471	0.0276497	1.11265e-27	0.0683317	0.0722528	0.344286	0.540865
GOT2	rs9926182	16	58849571	A	0.137369	-0.0196	0.0206	0.3427	-0.216913	0.0265636	3.19348e-16	0.0903588	0.0956114	0.344627	0.502793
LRRC25	rs13344313	19	18517767	A	0.282399	-0.0159	0.0168	0.3428	-0.302521	0.0213576	1.51834e-45	0.0525583	0.0556571	0.345005	0.000258624
CBR4	rs3762914	4	169927825	C	0.0935162	0.0229	0.0242	0.3432	0.417245	0.02937	8.34546e-46	0.0548838	0.058128	0.345073	0.0736298
C6ORF192	rs12190684	6	133122767	A	0.0721193	0.027	0.0286	0.3448	-1.31821	0.0354652	2.1415e-302	-0.0204823	0.021703	0.345297	0.0613418
COMMD10	rs10519455	5	115639978	G	0.0976594	0.0225	0.0238	0.3447	0.488095	0.0307858	1.30713e-56	0.0460975	0.0488476	0.345322	0.969068
ICAM4	rs3093032	19	10396336	T	0.10394	-0.0224	0.0237	0.3461	0.449516	0.0280335	7.2863e-58	-0.0498314	0.0528149	0.34542	0.684588
LDHC	rs4757663	11	18439927	C	0.118112	-0.0218	0.023	0.344	0.282579	0.0290773	2.52179e-22	-0.0771464	0.0817792	0.345502	0.763936
TTYH2	rs17192677	17	72265778	G	0.0987854	-0.0188	0.0197	0.3403	0.158463	0.0260681	1.21082e-09	-0.11864	0.125842	0.3458	0.962856
PSCD1	rs9895721	17	76678940	C	0.200895	-0.0173	0.0183	0.3449	-0.302623	0.0239079	1.01226e-36	0.0571668	0.0606397	0.345819	0.811708
AQP10	rs6668968	1	154293675	A	0.311407	-0.0154	0.0163	0.3448	0.275876	0.020799	3.74946e-40	-0.0558222	0.0592342	0.345989	0.0726855
HEBP2	rs9495052	6	138696718	A	0.0694179	-0.0281	0.0298	0.3457	-0.895187	0.0378692	1.53488e-123	0.0313901	0.0333156	0.346088	0.348
BRP44L	rs9365987	6	166673490	G	0.326912	0.0153	0.0162	0.3431	0.261143	0.0202625	5.26013e-38	0.0585885	0.0622013	0.346234	0.0228948
ZNF701	rs10417895	19	53064136	G	0.236005	-0.0175	0.0184	0.3414	-0.152984	0.0227885	1.90367e-11	0.114391	0.121475	0.346355	0.892258
C6ORF115	rs9389651	6	139366892	T	0.379161	-0.0148	0.0157	0.3428	-0.36823	0.0196267	1.55566e-78	0.0401923	0.0426902	0.346455	0.836022
CTSC	rs3758833	11	88071656	A	0.142405	-0.0178	0.0189	0.3463	-0.658618	0.023394	2.18228e-174	0.0270263	0.0287125	0.346565	0.558603
PCBD1	rs1880055	10	72540847	G	0.373442	-0.0151	0.0159	0.3401	-0.138932	0.0197601	2.05167e-12	0.108686	0.115484	0.346634	0.983293
CTDP1	rs3786228	18	77464170	C	0.411923	0.0145	0.0153	0.3409	0.154098	0.0198216	7.59026e-15	0.0940961	0.100023	0.346834	0.171054
ICAM4	rs3093032	19	10396336	T	0.10394	-0.0224	0.0237	0.3461	0.270605	0.0284629	1.95688e-21	-0.0827774	0.0880131	0.346955	0.714252
RAB3IL1	rs7928792	11	61698488	G	0.324866	0.015	0.0159	0.3464	0.241242	0.0202581	1.06953e-32	0.0621782	0.0661154	0.346987	0.726959
CCR4	rs7613051	3	33065339	A	0.201234	0.0175	0.0184	0.3404	0.141897	0.0235714	1.74547e-09	0.123329	0.13128	0.347508	0.955076
PSEN2	rs3768419	1	227173477	C	0.506855	0.014	0.0148	0.3415	0.153936	0.0192903	1.46373e-15	0.090947	0.0968171	0.347541	0.196224
PTPRE	rs3186827	10	129883121	C	0.466452	-0.0142	0.0151	0.3471	0.375474	0.0187329	2.2981e-89	-0.0378189	0.0402601	0.347544	0.720939
CKAP2	rs3892337	13	53029485	C	0.419207	0.0141	0.015	0.3457	0.432869	0.0184817	2.57819e-121	0.0325733	0.0346804	0.347606	0.826484
C21ORF63	rs16989381	21	33782741	G	0.123101	-0.0231	0.0245	0.3451	-0.31502	0.0309247	2.27372e-24	0.0733286	0.0781052	0.347811	0.499549
WDR55	rs801399	5	140034844	T	0.434282	-0.014	0.0149	0.3455	0.433916	0.0185627	7.55997e-121	-0.0322643	0.0343662	0.347813	0.0344217
MDM2	rs7304105	12	69181478	A	0.233941	0.0175	0.0185	0.3438	-0.17762	0.0234506	3.61203e-14	-0.0985247	0.104964	0.347908	0.946489
KBTBD11	rs4490884	8	1920390	A	0.177593	0.0208	0.0221	0.3454	0.309264	0.0265902	2.87608e-31	0.0672564	0.0716935	0.348188	NA
ILF3	rs4804519	19	10808770	C	0.372581	0.0153	0.0161	0.3421	0.114517	0.0207428	3.37436e-08	0.133605	0.142658	0.348997	0.823516
TPD52L2	rs6122205	20	62512996	G	0.227031	-0.0163	0.0173	0.3439	-0.179336	0.021502	7.40219e-17	0.090891	0.0970807	0.349149	0.685961
TAGLN	rs1871757	11	117030581	T	0.198899	0.0181	0.0193	0.3467	-0.376697	0.0251859	1.40897e-50	-0.0480493	0.0513355	0.349281	0.924766
BRF2	rs4976897	8	37707898	C	0.348301	0.0158	0.0167	0.3462	0.137751	0.0215542	1.6492e-10	0.1147	0.122555	0.349321	0.946083
SOCS1	rs4780355	16	11347858	C	0.34344	0.0155	0.0164	0.3417	0.140161	0.0210787	2.94319e-11	0.110588	0.118185	0.349419	0.933134
SRR	rs17834563	17	2172710	C	0.368044	-0.0147	0.0157	0.3486	-0.338206	0.0199284	1.34417e-64	0.0434646	0.046492	0.349848	0.325142
CLEC12A	rs12229020	12	10117683	G	0.248076	-0.0158	0.0169	0.3484	1.18658	0.0150665	0	-0.0133156	0.0142437	0.349868	0.530521
CLEC12A	rs12229020	12	10117683	G	0.248076	-0.0158	0.0169	0.3484	1.10108	0.0162428	0	-0.0143496	0.0153501	0.34988	0.527462
CLEC12A	rs12229020	12	10117683	G	0.248076	-0.0158	0.0169	0.3484	1.00835	0.0173395	0	-0.0156692	0.0167623	0.349896	0.557318
HS.282397	rs12229020	12	10117683	G	0.248076	-0.0158	0.0169	0.3484	0.764436	0.0195467	0	-0.0206688	0.0221141	0.349972	0.528059
RPLP0	rs11065036	12	120618503	C	0.162612	0.0199	0.021	0.3443	0.154911	0.0273373	1.45608e-08	0.128461	0.137444	0.349974	0.995243
RNF130	rs1103811	5	179413168	A	0.193606	0.0179	0.0189	0.3419	0.141097	0.0244564	7.95829e-09	0.126863	0.135743	0.350004	0.441436
CGGBP1	rs4859003	3	88247645	T	0.0707378	-0.0235	0.0251	0.3491	0.422731	0.0315349	5.64073e-41	-0.055591	0.0595205	0.350314	0.372697
FBN2	rs764369	5	127826279	A	0.0955705	0.0241	0.0258	0.3499	1.09968	0.0309411	1.14281e-276	0.0219155	0.0234695	0.350414	0.270664
KLF12	rs9543471	13	74420929	C	0.417147	-0.0141	0.0151	0.3511	-0.485775	0.0182839	1.57045e-155	0.0290258	0.0311035	0.350717	0.767813
NMT1	rs2239916	17	43165185	T	0.451167	0.0141	0.015	0.3468	0.15118	0.0195847	1.16962e-14	0.0932663	0.0999524	0.350765	0.983834
C5	rs2416811	9	123789634	T	0.451535	0.014	0.015	0.348	0.476511	0.0184914	1.95761e-146	0.0293802	0.0314995	0.350964	0.872873
UBAC1	rs10776856	9	138837113	T	0.474772	-0.014	0.015	0.3524	-0.42144	0.0185435	2.4184e-114	0.0332195	0.0356223	0.351054	0.319089
CRK	rs2302458	17	1370542	A	0.102758	0.0243	0.0259	0.3466	-0.318846	0.0397039	9.69975e-16	-0.0762123	0.0817828	0.351396	0.32377
CCDC23	rs323719	1	43270928	A	0.292026	0.015	0.0161	0.3518	1.1582	0.0145835	0	0.0129511	0.0139018	0.351537	0.480921
CRK	rs2302458	17	1370542	A	0.102758	0.0243	0.0259	0.3466	-0.304609	0.039725	1.74776e-14	-0.0797744	0.0856612	0.351709	0.413555
RAB20	rs4773208	13	111174957	T	0.459253	-0.0141	0.0151	0.3504	0.237083	0.0191854	4.43859e-35	-0.0594727	0.0638722	0.351791	0.622536
STON1	rs13007591	2	48814317	T	0.28015	0.0148	0.0157	0.3466	0.119401	0.020597	6.75019e-09	0.123952	0.133216	0.352136	0.778115
PDLIM7	rs2731664	5	176859848	C	0.460725	0.0143	0.0153	0.3501	0.186787	0.0193454	4.66565e-22	0.0765578	0.0822943	0.35222	0.91501
KIAA0528	rs10842030	12	22649460	C	0.0595848	-0.0298	0.032	0.3529	0.605172	0.0418804	2.50729e-47	-0.0492422	0.0529872	0.352722	0.152721
PLCL1	rs2117339	2	198915734	C	0.464141	0.0138	0.0148	0.3529	0.217889	0.0191819	6.68345e-30	0.063335	0.068153	0.35273	0.10932
DARC	rs3027001	1	159169463	T	0.218595	-0.0179	0.0192	0.3512	0.255931	0.022596	9.71445e-30	-0.0699408	0.075274	0.352812	0.124139
ASF1A	rs7743045	6	119102271	A	0.32861	0.0151	0.0162	0.3506	0.23715	0.0205487	8.2114e-31	0.0636728	0.0685337	0.352851	0.886088
SMYD4	rs4474730	17	1685848	T	0.314939	0.0147	0.0158	0.3527	-0.347523	0.0201318	9.02603e-67	-0.0422993	0.0455306	0.352873	0.889763
CFH	rs424535	1	196709223	T	0.427089	-0.0144	0.0153	0.3481	0.115958	0.0200749	7.63699e-09	-0.124183	0.133684	0.352927	0.453228
ZYX	rs1804527	7	143088823	T	0.0450886	0.0247	0.0266	0.3548	-0.610399	0.0353308	7.05134e-67	-0.0404653	0.043641	0.353805	0.780037
TMEM97	rs241776	17	26644308	T	0.375	0.0141	0.0152	0.3539	-0.414289	0.0190042	2.32788e-105	-0.0340342	0.0367226	0.354034	0.487873
ACPL2	rs9819731	3	140990456	C	0.417644	0.014	0.0151	0.3535	0.446945	0.0186914	2.30724e-126	0.0313238	0.0338103	0.354209	0.878155
SCCPDH	rs7526237	1	246898134	T	0.058578	0.0265	0.0284	0.3502	-0.27544	0.0367998	7.16395e-14	-0.0962097	0.103906	0.354482	0.461458
FAM113B	rs58616	12	47761212	A	0.381138	0.0139	0.015	0.3534	0.364263	0.0189772	4.09457e-82	0.0381592	0.041227	0.35466	0.228802
NUP205	rs6467595	7	135247752	C	0.205046	-0.0168	0.0179	0.3479	-0.128104	0.0231014	2.93436e-08	0.131143	0.141717	0.354765	0.955766
LMF2	rs762669	22	50943423	A	0.197659	-0.0193	0.0207	0.3523	-0.19431	0.0258937	6.18446e-14	0.0993261	0.10735	0.354834	0.218056
CD86	rs4678186	3	121793462	G	0.0827887	-0.0235	0.0253	0.3537	0.341362	0.0329885	4.27705e-25	-0.0688418	0.0744128	0.354896	0.948675
EXTL2	rs3737580	1	101360215	T	0.0898469	-0.0248	0.0267	0.3533	-0.33466	0.0323009	3.74136e-25	0.074105	0.0801024	0.354899	0.190784
HS.63311	rs12892792	14	24934910	A	0.547638	-0.0138	0.0149	0.3545	-0.322676	0.0189119	2.84323e-65	0.0427674	0.0462443	0.355063	0.886167
PAPSS1	rs4956126	4	108610005	G	0.283961	0.0148	0.016	0.3537	0.612308	0.018882	1.09993e-230	0.0241708	0.0261413	0.355162	0.512907
KIAA1370	rs12915981	15	52901433	C	0.277972	-0.0157	0.0168	0.3504	0.134532	0.0220289	1.01492e-09	-0.116701	0.126331	0.355606	0.122409
GRTP1	rs7317038	13	114012898	T	0.322646	0.015	0.0161	0.3518	-0.143674	0.0205258	2.56559e-12	-0.104403	0.113048	0.35573	0.952114
FAM134B	rs334471	5	16512469	A	0.320989	-0.0142	0.0153	0.3513	-0.180065	0.0198228	1.04934e-19	0.0788606	0.0854119	0.355852	0.494662
SUSD1	rs10817277	9	114934532	A	0.361417	0.0145	0.0157	0.3558	-0.677726	0.0185393	1.42063e-292	-0.0213951	0.0231731	0.355865	0.369645
DIRC2	rs4377440	3	122577959	A	0.099623	0.0267	0.0289	0.355	-0.8935	0.0364972	2.33563e-132	-0.0298825	0.0323677	0.355893	0.301864
CACNG6	rs8101466	19	54518310	G	0.355755	0.015	0.0161	0.3519	0.137372	0.0202268	1.10887e-11	0.109192	0.118297	0.35599	0.530611
DUSP18	rs7290980	22	31092425	A	0.316624	-0.0156	0.0169	0.3559	-0.730533	0.0189539	0	0.0213543	0.0231404	0.356105	0.613153
GRK5	rs11198903	10	121150983	G	0.0382131	-0.0291	0.0314	0.3532	-0.371265	0.0402859	3.09075e-20	0.0783807	0.0850023	0.356476	0.361045
PDK4	rs12704800	7	95173570	C	0.437423	0.0141	0.0152	0.3521	-0.161702	0.0196191	1.69244e-16	-0.0871973	0.0945934	0.356627	0.445593
NAPB	rs6137913	20	23357725	A	0.0825688	-0.0262	0.0284	0.3558	0.800848	0.0356894	1.62367e-111	-0.0327153	0.0354924	0.356656	0.877787
CRTAM	rs10892923	11	122771528	A	0.365978	-0.0142	0.0153	0.3508	-0.150951	0.0200059	4.51051e-14	0.09407	0.102121	0.356966	0.601227
LTA4H	rs17025028	12	96398171	G	0.0751351	0.0258	0.028	0.3558	-0.929055	0.0346361	1.727e-158	-0.0277702	0.0301559	0.35711	0.620198
TRAPPC5	rs11260015	19	7760020	A	0.146317	0.02	0.0217	0.3579	2.10834	0.104724	3.83982e-90	0.00948615	0.0103033	0.35721	NA
MUC20	rs2259102	3	195497174	C	0.102476	0.0188	0.0204	0.356	0.475148	0.0252986	1.06769e-78	0.0395666	0.0429857	0.357332	0.264067
CRNKL1	rs13037134	20	20017643	C	0.415033	0.0139	0.0151	0.3569	0.445223	0.0185793	6.70237e-127	0.0312203	0.0339406	0.35765	0.23941
ANXA6	rs2303038	5	150535013	T	0.211833	0.0162	0.0176	0.3575	0.530347	0.0221376	7.84347e-127	0.030546	0.0332103	0.35769	0.717126
MYO7B	rs2255177	2	128393289	C	0.367475	0.0154	0.0167	0.3538	-0.254517	0.0204069	1.05998e-35	-0.0605067	0.0657935	0.357758	0.970219
ANXA6	rs2303038	5	150535013	T	0.211833	0.0162	0.0176	0.3575	0.419452	0.0225811	5.08768e-77	0.0386219	0.042011	0.357925	0.772069
SF3A2	rs10407022	19	2249477	G	0.152576	-0.0197	0.0212	0.3528	0.162487	0.0263136	6.61492e-10	-0.12124	0.131941	0.358148	0.374327
PAPSS1	rs2522420	4	108609628	C	0.284094	0.0147	0.016	0.3579	0.974459	0.0157584	0	0.0150853	0.0164212	0.358279	0.508758
HS.553138	rs17139850	7	66775634	C	0.133762	0.0207	0.0223	0.353	-0.189274	0.0299833	2.74292e-10	-0.109365	0.119085	0.358422	0.840701
ANXA11	rs12268619	10	81920660	C	0.125946	0.0195	0.0212	0.3582	0.469451	0.0289345	3.37843e-59	0.0415379	0.0452316	0.358443	0.404149
EIF4H	rs398608	7	73564056	A	0.252563	0.0156	0.0169	0.3569	-0.195425	0.0215877	1.39601e-19	-0.0798262	0.0869268	0.358454	0.948164
DBNL	rs1139270	7	44115429	T	0.314596	0.0148	0.0161	0.3573	0.380156	0.0199095	2.82482e-81	0.0389314	0.0424001	0.358519	0.29276
WWP2	rs4985378	16	69948949	G	0.284146	-0.0146	0.0158	0.3528	0.157661	0.0205112	1.51113e-14	-0.0926037	0.100937	0.358909	0.507001
NUDT9	rs4324526	4	88368830	G	0.354778	-0.0145	0.0157	0.3546	0.155015	0.0201205	1.31546e-14	-0.0935395	0.102006	0.359142	0.936832
IKZF3	rs2517955	17	37843681	C	0.391222	0.0145	0.0158	0.3597	-0.382499	0.0199398	5.17035e-82	-0.0379086	0.0413546	0.359314	0.207901
ATPIF1	rs537713	1	28548116	C	0.358286	0.0142	0.0155	0.361	-0.709075	0.0178373	0	-0.0200261	0.0218653	0.359727	0.459614
AKAP11	rs9590687	13	42919560	A	0.294807	-0.0147	0.0159	0.3554	0.134763	0.0202371	2.75247e-11	-0.10908	0.119116	0.359801	0.0566673
WDR41	rs10805911	5	76825832	C	0.377699	0.0142	0.0155	0.3594	-0.534888	0.0188797	1.41981e-176	-0.0265476	0.0289932	0.35985	0.767722
ATP5S	rs4898654	14	50797527	A	0.423583	0.0138	0.015	0.358	0.183214	0.0194733	5.03524e-21	0.0753219	0.0822622	0.359859	0.31804
DEAF1	rs6597993	11	682795	A	0.257323	0.015	0.0162	0.3528	0.121288	0.0206906	4.57379e-09	0.123673	0.135223	0.360409	0.904182
HEY1	rs282850	8	80757823	A	0.177437	0.0174	0.019	0.361	0.386636	0.0245318	5.80577e-56	0.0450036	0.0492247	0.360587	0.680542
S100P	rs3822264	4	6697590	A	0.127471	-0.0201	0.022	0.3606	-1.16234	0.0238484	0	0.0172927	0.0189307	0.360992	0.245499
ARID5A	rs11678174	2	97249103	C	0.287813	-0.016	0.0173	0.3546	-0.128776	0.0222489	7.12357e-09	0.124247	0.136046	0.361101	0.485208
PARP2	rs3093872	14	20811332	T	0.0524717	-0.0285	0.0309	0.3553	0.273713	0.0419065	6.51127e-11	-0.104124	0.114012	0.361101	0.772678
KLHL3	rs17797119	5	137070445	G	0.384702	-0.014	0.0153	0.3585	0.245432	0.0195308	3.22966e-36	-0.0570422	0.062504	0.361444	0.70106
HS.553217	rs632603	11	63876232	G	0.179217	-0.0166	0.0181	0.3584	0.213369	0.0231866	3.50463e-20	-0.0777995	0.0852498	0.36145	0.98658
ZFAND1	rs2955005	8	82618254	C	0.260846	-0.0152	0.0166	0.3585	-0.23202	0.0213619	1.76042e-27	0.0655115	0.0717992	0.361544	0.558048
KLHDC5	rs12578595	12	27964996	T	0.170424	-0.0173	0.0189	0.3581	-0.272467	0.0241883	1.96603e-29	0.0634938	0.0695947	0.361592	0.882531
ZC3HAV1	rs10500130	7	138815913	A	0.0733703	0.0219	0.0239	0.3582	0.288723	0.0316614	7.57634e-20	0.0758514	0.0831953	0.361913	0.931594
PSTPIP2	rs920295	18	43563022	T	0.0913831	-0.023	0.0251	0.3583	0.296046	0.0346836	1.39405e-17	-0.0776906	0.0852713	0.362243	0.927636
FAM104A	rs7221701	17	71193594	G	0.472222	0.0135	0.0148	0.3609	-0.3521	0.0188621	9.16817e-78	-0.0383414	0.0420837	0.362256	0.921123
GLO1	rs1781735	6	38672079	T	0.507915	-0.0135	0.0148	0.3601	-0.348387	0.0188128	1.46085e-76	0.03875	0.042533	0.362265	0.226888
TSEN2	rs6766510	3	12551807	C	0.0425275	-0.0272	0.0298	0.3618	0.565497	0.0392515	4.67508e-47	-0.0480993	0.0528027	0.362335	0.0284537
NUP54	rs894251	4	77129840	A	0.12126	0.0207	0.0225	0.3578	0.201947	0.0314135	1.28731e-10	0.102502	0.112551	0.362442	0.624351
IGSF6	rs7204005	16	21665864	A	0.245504	-0.0159	0.0174	0.3597	0.22654	0.022299	3.01627e-24	-0.0701863	0.0771178	0.36276	0.906952
MZF1	rs3794964	19	59070916	C	0.261336	-0.0162	0.0178	0.363	0.394715	0.0230139	6.16352e-66	-0.0410423	0.0451593	0.363438	0.0326147
TRAPPC3	rs737381	1	36621186	G	0.329536	-0.0148	0.0162	0.3616	0.180268	0.0208893	6.15304e-18	-0.0821001	0.0903685	0.363612	0.318029
ANKDD1A	rs1628955	15	65187220	T	0.41492	0.0139	0.0153	0.3629	1.05913	0.0136375	0	0.013124	0.0144468	0.363649	0.506657
ACVR1B	rs11610143	12	52349071	G	0.215781	0.0165	0.0181	0.3617	0.252963	0.0232484	1.42177e-27	0.0652268	0.0718025	0.363657	0.0200299
ZNF669	rs2270616	1	247267668	T	0.370168	-0.0143	0.0157	0.3626	0.22402	0.0196361	3.79009e-30	-0.0638337	0.0703062	0.36391	0.341394
NEDD1	rs249580	12	97337610	T	0.488322	0.0135	0.0148	0.3632	-0.170751	0.0193081	9.27767e-19	-0.0790626	0.0871359	0.364223	0.588546
ATP5A1	rs13381709	18	43670988	T	0.432712	-0.0138	0.0152	0.3627	-0.378865	0.0189756	1.08899e-88	0.0364246	0.0401613	0.364429	0.703346
HS.560420	rs11076022	16	54150978	G	0.382029	0.0139	0.0153	0.3645	0.286028	0.0192647	7.25017e-50	0.0485966	0.0535913	0.364512	0.595827
ZNF264	rs11879048	19	57728136	A	0.285618	0.0149	0.0164	0.3642	-0.288825	0.0211884	2.60942e-42	-0.0515884	0.0569079	0.364658	0.219662
ZNF428	rs767540	19	44090509	T	0.116237	-0.0198	0.0217	0.3619	0.210672	0.0270598	6.94691e-15	-0.0939848	0.103709	0.364809	0.313862
HS.37204	rs1650697	5	79950781	A	0.252884	0.0156	0.0171	0.3632	0.166491	0.0223985	1.06045e-13	0.0936987	0.103479	0.365208	0.85099
SRPRB	rs12637730	3	133546297	T	0.144084	-0.0192	0.0212	0.3652	-0.820115	0.0250105	7.96283e-236	0.0234113	0.0258599	0.365299	0.174366
EPHB6	rs6464532	7	142523370	C	0.0979675	0.0228	0.0251	0.3642	0.349253	0.0326276	9.7244e-27	0.0652822	0.072126	0.365405	0.560698
ARNT	rs11204735	1	150841667	T	0.504498	-0.0136	0.0149	0.3597	0.133207	0.0193845	6.33979e-12	-0.102097	0.112839	0.365569	0.469903
IRF8	rs2280378	16	85952745	G	0.484715	-0.0136	0.0149	0.3608	0.131301	0.0193234	1.08357e-11	-0.103579	0.114499	0.365663	0.476199
RNF103	rs308903	2	86843488	C	0.488712	0.0136	0.0149	0.3628	-0.127293	0.0193841	5.13802e-11	-0.10684	0.118178	0.365963	0.330342
HNRNPAB	rs17577590	5	177640394	A	0.313984	0.0146	0.016	0.3619	0.133343	0.0201081	3.32739e-11	0.109492	0.121122	0.366005	0.135699
ZBTB47	rs6778982	3	42648731	A	0.112155	0.0196	0.0215	0.3642	-0.199401	0.0285177	2.70629e-12	-0.0982943	0.108735	0.366007	0.906738
ZXDC	rs1043803	3	126178390	A	0.40526	0.0141	0.0156	0.3655	-0.396496	0.0193454	2.35288e-93	-0.0355615	0.0393829	0.366543	0.0146109
MRFAP1	rs3822264	4	6697590	A	0.127471	-0.0201	0.022	0.3606	-0.168788	0.0285966	3.5827e-09	0.119084	0.131893	0.366588	NA
PRPF31	rs254257	19	54609027	A	0.437653	-0.0142	0.0157	0.3669	-0.28939	0.0191702	1.72511e-51	0.0490687	0.0543493	0.366611	0.712446
EGLN1	rs545937	1	231543543	T	0.177623	-0.0204	0.0225	0.3656	-0.271538	0.0295114	3.54257e-20	0.0751276	0.0832626	0.366899	0.656757
HS.371006	rs6131519	20	1428567	T	0.350264	0.0139	0.0154	0.3654	0.460877	0.0186573	1.01224e-134	0.0301599	0.0334369	0.367059	0.91302
LGALS9	rs4794975	17	25970847	T	0.251677	0.0156	0.0173	0.3691	-0.833173	0.0194256	0	-0.0187236	0.0207686	0.367304	0.27001
CREB5	rs4719946	7	28716154	A	0.411725	0.0138	0.0153	0.3665	-0.511892	0.0185165	3.18931e-168	-0.0269588	0.029905	0.367333	0.46285
CREB5	rs4719946	7	28716154	A	0.411725	0.0138	0.0153	0.3665	-0.438414	0.0188682	1.98888e-119	-0.0314771	0.0349248	0.367438	0.347268
IAH1	rs10495564	2	9664701	G	0.137941	-0.0187	0.0206	0.3635	0.197627	0.0264409	7.76298e-14	-0.0946228	0.105003	0.367511	0.546302
SLAMF1	rs11265461	1	160630143	C	0.337671	-0.0144	0.0159	0.3628	-0.182763	0.0203304	2.48063e-19	0.0787906	0.0874383	0.367536	NA
FLVCR2	rs3784004	14	76081664	A	0.239707	-0.0157	0.0174	0.3682	0.350159	0.0214448	6.20059e-60	-0.0448368	0.0497676	0.367629	0.0648386
SPTBN1	rs2271322	2	54871277	T	0.300381	-0.0149	0.0165	0.3652	0.26268	0.0213401	8.0767e-35	-0.0567229	0.0629828	0.367796	0.982931
HS.142570	rs11926401	3	16319108	A	0.166219	-0.0191	0.0212	0.369	0.517596	0.0269243	2.32634e-82	-0.0369013	0.0410035	0.368144	0.825966
CPEB2	rs2604548	4	15090453	C	0.37197	0.0141	0.0156	0.3678	-0.177788	0.0200841	8.58276e-19	-0.079308	0.0882013	0.368561	0.288902
S100A8	rs6659104	1	153362146	C	0.109396	-0.0219	0.0243	0.3677	0.333176	0.030357	5.02675e-28	-0.0657311	0.07318	0.369073	0.892535
COMMD10	rs10519454	5	115639862	A	0.0982503	0.0214	0.0238	0.3696	0.489067	0.0307829	7.71982e-57	0.0437568	0.048742	0.369333	0.939804
C1ORF107	rs616227	1	210001586	A	0.424018	-0.0134	0.0149	0.3686	0.277293	0.0191362	1.39125e-47	-0.0483244	0.0538373	0.369398	0.354708
ADIPOR2	rs7978818	12	1821608	C	0.37322	-0.0141	0.0156	0.3655	0.147806	0.0203565	3.84589e-13	-0.0953954	0.106358	0.36976	0.604486
DBNDD1	rs11076654	16	90074085	A	0.0309389	0.0297	0.0331	0.3707	1.07788	0.0381747	2.14874e-175	0.0275541	0.030724	0.369811	0.837989
DBNDD1	rs11076654	16	90074085	A	0.0309389	0.0297	0.0331	0.3707	1.01958	0.0384751	9.77806e-155	0.0291297	0.0324831	0.369843	0.692853
C9ORF5	rs12686736	9	111888739	G	0.266956	-0.0148	0.0165	0.37	0.389574	0.0209497	3.47842e-77	-0.0379902	0.0424032	0.370291	0.738571
TMEM110	rs11718060	3	52875546	A	0.18538	-0.0186	0.0207	0.3689	0.294103	0.0268561	6.56693e-28	-0.0632432	0.0706201	0.370498	0.19828
MPO	rs12451466	17	56378067	A	0.206115	0.0184	0.0205	0.3683	0.333286	0.0258439	4.73435e-38	0.0552078	0.0616575	0.370576	0.568497
ASPRV1	rs3732264	2	70321659	T	0.0872346	0.0292	0.0326	0.3699	-0.91331	0.0397028	4.28412e-117	-0.0319716	0.0357214	0.370773	0.784808
C16ORF54	rs9940962	16	29703334	C	0.178464	0.0182	0.0203	0.3712	0.312009	0.0236974	1.37013e-39	0.0583317	0.065213	0.371065	0.337003
CDS2	rs6038087	20	5169877	G	0.483247	0.0134	0.015	0.3741	-0.827784	0.0157407	0	-0.0161878	0.0181233	0.371748	0.0685298
FLJ14166	rs7379159	5	159676837	A	0.0851319	-0.0222	0.0248	0.3692	0.377905	0.0292499	3.47758e-38	-0.0587449	0.0657823	0.371846	0.658697
BAG3	rs196345	10	121420922	A	0.422859	-0.014	0.0155	0.364	0.113124	0.0198882	1.2852e-08	-0.123758	0.138734	0.372367	0.272898
CD53	rs343764	1	111355935	C	0.23431	0.0156	0.0173	0.3674	-0.132664	0.0221619	2.14932e-09	-0.117591	0.131876	0.372568	0.716106
UBE2L6	rs2729360	11	57344761	A	0.499583	0.0134	0.0149	0.3687	0.131402	0.0193888	1.22511e-11	0.101977	0.114386	0.372654	0.259837
FLYWCH2	rs11076933	16	2954916	T	0.377526	0.014	0.0157	0.3721	0.324295	0.0189511	1.2028e-65	0.0431705	0.0484784	0.373191	0.275495
ADD3	rs7071509	10	111775849	A	0.160317	-0.0191	0.0214	0.3706	0.328853	0.027384	3.18843e-33	-0.0580807	0.0652542	0.373429	0.0789112
DCTN5	rs42873	16	23694732	C	0.228397	0.0162	0.0182	0.3738	1.05144	0.0193467	0	0.0154074	0.0173119	0.373471	0.119415
LRCH4	rs1962151	7	100119643	G	0.117444	-0.0226	0.0253	0.3715	-0.345339	0.0350644	6.94227e-23	0.0654429	0.073562	0.373665	0.0761266
MCOLN1	rs3826736	19	7571030	A	0.357584	-0.0141	0.0158	0.3707	-0.204429	0.0200222	1.78687e-24	0.0689728	0.0775833	0.373995	0.35716
CITED4	rs4660481	1	41354681	T	0.121082	0.0208	0.0234	0.3724	0.854356	0.0276106	3.15717e-210	0.0243458	0.0274004	0.37426	0.0785619
SH3PXD2A	rs3824774	10	105438751	T	0.259056	-0.0154	0.0173	0.3761	-0.29478	0.0220373	8.30284e-41	0.0522423	0.0588176	0.374428	0.228539
RTN1	rs1957983	14	60263936	T	0.424225	-0.0144	0.0162	0.3735	-0.371453	0.0202943	7.79557e-75	0.0387667	0.043664	0.374626	0.702761
COMT	rs6518591	22	19924021	G	0.217987	0.017	0.0189	0.3676	0.13536	0.0245133	3.35373e-08	0.125591	0.141468	0.374664	0.424728
MARCO	rs4491733	2	119718028	G	0.224893	0.0157	0.0177	0.3749	-0.848702	0.0198527	0	-0.0184988	0.0208599	0.375179	0.0993872
TMC4	rs2278499	19	54682867	C	0.235311	-0.0168	0.0188	0.3706	-0.168815	0.0236268	8.99525e-13	0.0995171	0.112232	0.375236	NA
RABGEF1	rs4718424	7	66376095	A	0.302019	0.0149	0.0167	0.3729	-0.162945	0.0217044	6.02765e-14	-0.0914418	0.10321	0.375628	0.834125
ATP2B4	rs12410036	1	203699716	T	0.184341	-0.0175	0.0197	0.3747	-0.303242	0.0250685	1.10164e-33	0.0577096	0.0651395	0.37565	0.34166
RPS6KA4	rs2840342	11	64163284	G	0.401033	0.0133	0.015	0.3775	-0.409309	0.0188331	9.89873e-105	-0.0324938	0.0366776	0.375655	0.913342
TRAF1	rs2416804	9	123676396	G	0.382797	-0.0132	0.0149	0.3763	-0.343459	0.0189863	3.83039e-73	0.0384325	0.0434341	0.37624	0.937689
C15ORF38	rs1699487	15	90467792	A	0.218455	-0.0177	0.02	0.3773	-0.801123	0.0219241	2.50098e-292	0.022094	0.0249723	0.376297	NA
NOL9	rs11122100	1	6638064	C	0.134929	-0.022	0.0246	0.3711	-0.191598	0.0316767	1.46149e-09	0.114824	0.129789	0.376323	0.100749
ALDH16A1	rs10853810	19	49969085	T	0.38195	-0.0141	0.0159	0.3753	-0.240659	0.0200634	3.77847e-33	0.0585892	0.066249	0.376492	0.0985686
PCNA	rs2083918	20	5109512	G	0.124831	-0.0215	0.0242	0.3743	-0.290322	0.0313929	2.28706e-20	0.0740558	0.0837395	0.376503	0.259734
C16ORF33	rs2541593	16	103423	C	0.202903	0.0184	0.0208	0.3762	0.778319	0.0238268	4.8084e-234	0.0236407	0.0267341	0.376539	0.707376
APBB1IP	rs4749132	10	26733534	G	0.37234	-0.0139	0.0157	0.3748	0.359997	0.0199351	6.7735e-73	-0.0386114	0.0436639	0.376541	0.657534
CTAGE5	rs12893829	14	39848709	C	0.389175	0.0138	0.0156	0.3753	0.403881	0.0196945	1.85389e-93	0.0341685	0.0386612	0.376808	0.680306
POLR3K	rs2541593	16	103423	C	0.202903	0.0184	0.0208	0.3762	-0.48783	0.0252383	3.06435e-83	-0.037718	0.0426824	0.376863	0.617149
LANCL1	rs3856348	2	211345996	A	0.545067	-0.0133	0.0149	0.3722	-0.120496	0.0193355	4.60958e-10	0.110377	0.124918	0.376912	0.255075
RAD51C	rs8074016	17	56840587	G	0.165772	-0.016	0.0181	0.3744	0.551056	0.0224746	9.2404e-133	-0.0290351	0.0328673	0.377018	0.327254
STAMBPL1	rs4934425	10	90609718	G	0.381003	0.0141	0.0159	0.3761	0.205235	0.0204668	1.15161e-23	0.0687016	0.0777744	0.37705	0.662496
LRRC25	rs1043063	19	18480171	T	0.332621	0.0144	0.0163	0.378	-0.620367	0.0182921	4.06824e-252	-0.0232121	0.0262837	0.377163	0.494434
TGIF1	rs12954964	18	3460915	G	0.146331	0.0184	0.0208	0.3765	-0.306341	0.0254787	2.67626e-33	-0.0600638	0.0680817	0.377652	0.787054
CTH	rs648743	1	70875779	C	0.427422	-0.0137	0.0155	0.3765	-0.274969	0.0194463	2.15537e-45	0.0498237	0.0564799	0.377696	0.31124
ABR	rs2165857	17	1008154	C	0.520833	0.0139	0.0157	0.379	-0.178055	0.0192579	2.33421e-20	-0.0780658	0.0885784	0.378145	0.778428
TGIF1	rs12954964	18	3460915	G	0.146331	0.0184	0.0208	0.3765	-0.259659	0.0255761	3.23288e-24	-0.0708622	0.0804086	0.378168	0.795424
MAP2K2	rs12608562	19	4040593	A	0.245313	-0.0169	0.019	0.3734	-0.156046	0.0240222	8.25365e-11	0.108301	0.122895	0.378182	0.143649
ABAT	rs7199492	16	8751615	A	0.171356	-0.0171	0.0193	0.3765	-0.196563	0.0251086	4.93715e-15	0.0869951	0.0988143	0.378648	0.819129
APOL2	rs7284549	22	36616317	T	0.220777	0.0159	0.018	0.3768	0.248622	0.0241544	7.57716e-25	0.0639526	0.0726653	0.378806	0.200606
C22ORF39	rs7575	22	19423250	A	0.165415	-0.0208	0.0234	0.3745	-0.186943	0.0298618	3.84296e-10	0.111264	0.126427	0.378826	0.673398
FCGR2B	rs373579	1	161483484	G	0.125504	0.0206	0.0234	0.3795	0.636771	0.0284668	7.90872e-111	0.0323507	0.0367763	0.379043	0.329637
SP110	rs13018234	2	231036866	A	0.14878	0.0193	0.0219	0.3786	0.382618	0.0281075	3.36844e-42	0.050442	0.0573571	0.379164	0.970714
FCGR2B	rs373579	1	161483484	G	0.125504	0.0206	0.0234	0.3795	0.477347	0.0290483	1.11244e-60	0.0431552	0.0490912	0.379357	0.309602
TRIM28	rs2305119	19	59067623	T	0.260811	-0.016	0.0181	0.378	0.19169	0.0234959	3.39325e-16	-0.0834679	0.0949757	0.379491	0.0525974
PRR4	rs10772397	12	11138683	C	0.358587	0.0134	0.0152	0.3779	0.206887	0.0196083	5.02658e-26	0.0647697	0.0737261	0.379663	0.841607
ALDH3A2	rs3760489	17	19581009	A	0.460011	0.013	0.0148	0.3803	0.621692	0.0174919	1.11745e-276	0.0209107	0.0238133	0.379884	0.998091
PHF13	rs2072948	1	6679848	T	0.370462	0.0139	0.0158	0.3818	-0.273871	0.0201424	4.18908e-42	-0.0507539	0.0578121	0.379992	0.788093
TRADD	rs1053612	16	67423939	G	0.0880064	-0.0238	0.0271	0.3797	-0.870313	0.0348862	2.28978e-137	0.0273465	0.0311575	0.380115	0.888509
FHL2	rs10190186	2	105997385	G	0.0667965	0.0264	0.03	0.3781	0.47327	0.0392117	1.52834e-33	0.0557821	0.063557	0.380123	0.729221
SF3A1	rs2074733	22	30738587	T	0.43307	0.013	0.0148	0.3792	0.384028	0.0186778	6.18509e-94	0.0338517	0.038574	0.380173	0.124081
DMAP1	rs226075	1	44840084	A	0.338095	0.0141	0.016	0.3801	0.193498	0.0202604	1.29024e-21	0.0728691	0.0830396	0.380203	0.84505
ICOS	rs11571306	2	204799102	C	0.246299	-0.016	0.018	0.3717	0.128702	0.0235196	4.44642e-08	-0.124318	0.141691	0.380276	0.489043
C20ORF43	rs428445	20	55036547	C	0.439885	-0.0131	0.0149	0.3798	0.257138	0.0191683	4.95671e-41	-0.0509453	0.0580698	0.380317	0.855658
DDX43	rs558198	6	74104557	C	0.442798	-0.0135	0.0153	0.378	-0.15621	0.0195567	1.37638e-15	0.086422	0.0985407	0.380477	0.748205
ISG20L1	rs11854750	15	89201204	T	0.116491	-0.0188	0.0212	0.3736	0.155383	0.026494	4.49607e-09	-0.120992	0.137988	0.380581	0.800182
GLIPR2	rs10814335	9	36137798	C	0.344483	-0.014	0.0159	0.3784	0.184159	0.0206197	4.21256e-19	-0.0760212	0.0867569	0.380891	0.460495
ZC3H14	rs1469602	14	89042180	T	0.303543	0.0148	0.0168	0.3775	-0.172123	0.0218134	3.00453e-15	-0.0859849	0.0982109	0.381295	0.687718
SNX6	rs4368076	14	35009633	G	0.39396	-0.0134	0.0152	0.3756	-0.1452	0.0195583	1.13672e-13	0.0922865	0.105419	0.381341	0.396562
USF1	rs3813609	1	161019040	G	0.395627	-0.0134	0.0153	0.3818	-0.475173	0.0190185	8.95377e-138	0.0282003	0.0322186	0.381422	0.907421
PIGB	rs11855084	15	55581683	A	0.0586395	0.0268	0.0303	0.377	0.237684	0.039968	2.73337e-09	0.112755	0.128882	0.381647	0.256195
VIPR1	rs342519	3	42532538	G	0.369949	0.014	0.016	0.3815	-0.395112	0.0189661	2.19253e-96	-0.035433	0.0405305	0.381993	0.514138
UBE2L3	rs5754217	22	21939675	T	0.195973	-0.0159	0.0182	0.3817	0.864897	0.02098	0	-0.0183837	0.0210477	0.382429	0.925504
HS.378923	rs11764840	7	127858048	T	0.300628	-0.0142	0.0162	0.3809	0.190016	0.0206213	3.12512e-20	-0.0747304	0.0856407	0.382879	0.33672
BTBD6	rs1008628	14	105722726	C	0.261028	0.0146	0.0167	0.3819	-0.251507	0.0211619	1.41854e-32	-0.0580501	0.0665792	0.383265	0.985699
CWF19L2	rs12284352	11	107276922	C	0.180421	-0.0164	0.0188	0.3842	0.446781	0.0239055	6.03038e-78	-0.036707	0.0421246	0.38354	0.290013
UTP23	rs6983626	8	117802148	T	0.067685	-0.0221	0.0252	0.3798	-0.253964	0.0330765	1.61481e-14	0.08702	0.0998716	0.38358	0.164529
PIAS1	rs11635759	15	68340393	T	0.451253	-0.013	0.0149	0.3826	-0.296931	0.0189973	4.53701e-55	0.0437812	0.0502581	0.383685	0.788307
PELI2	rs3912202	14	56580711	C	0.322951	0.0139	0.0159	0.3826	-0.196045	0.0199477	8.53407e-23	-0.0709021	0.0814241	0.383877	0.35703
INO80E	rs11150580	16	30014564	T	0.403308	-0.0132	0.015	0.3793	-0.116867	0.0194366	1.82409e-09	0.112949	0.129718	0.383905	0.337073
CDA	rs3131713	1	20972048	G	0.113373	-0.0195	0.0224	0.3843	1.17957	0.0242677	0	-0.0165314	0.0189929	0.384084	0.0336742
TIGD5	rs3210186	8	144682311	G	0.369724	-0.0141	0.0162	0.3849	-0.532859	0.0185447	1.44291e-181	0.026461	0.030416	0.384316	0.0758894
CLTCL1	rs2854643	22	19189706	T	0.39131	0.0133	0.0153	0.3834	0.450518	0.0192234	1.84159e-121	0.0295216	0.0339843	0.38502	0.181433
HS.105791	rs7524465	1	85704193	C	0.247384	0.0143	0.0164	0.3836	0.207854	0.021035	5.01474e-23	0.0687983	0.0792081	0.385079	0.202179
RIPK2	rs13274635	8	90758337	A	0.456282	-0.0127	0.0146	0.3865	0.294797	0.0189929	2.48274e-54	-0.0430804	0.0496033	0.385121	0.213312
SLK	rs10883953	10	105724329	T	0.435666	-0.0129	0.0148	0.3844	0.197559	0.0193596	1.88906e-24	-0.065297	0.0751872	0.385143	0.0921715
HS.578214	rs1152468	14	56768844	G	0.370954	0.0133	0.0153	0.3854	-0.309661	0.0193082	6.95561e-58	-0.0429502	0.0494814	0.385391	0.444403
SLC36A4	rs11020237	11	93011540	G	0.0680384	0.0281	0.0322	0.3827	0.32767	0.0401695	3.42938e-16	0.0857571	0.0988304	0.385548	0.423055
SEPN1	rs213637	1	26188625	G	0.471457	-0.0132	0.0151	0.3812	-0.13364	0.0193444	4.89951e-12	0.0987729	0.113891	0.385801	0.180878
EMILIN2	rs1628891	18	2948632	A	0.31267	-0.0149	0.0171	0.3834	-0.186198	0.0211045	1.11748e-18	0.0800223	0.0922845	0.385873	0.770121
FAM129B	rs7864259	9	130396209	G	0.0902797	-0.0206	0.0236	0.3827	-0.23178	0.031345	1.41953e-13	0.0888774	0.102528	0.386017	0.305329
SRP54	rs712303	14	35394166	T	0.386713	-0.0131	0.0151	0.386	-0.341165	0.0192258	1.87645e-70	0.0383978	0.0443129	0.386208	0.782855
SULF2	rs2297586	20	46313135	T	0.338397	0.0144	0.0166	0.3856	-0.303258	0.0205475	2.69824e-49	-0.0474844	0.0548334	0.386504	0.604954
TTC21A	rs11720056	3	38951437	C	0.158956	-0.0176	0.0201	0.3814	-0.153535	0.0263487	5.64253e-09	0.114632	0.132385	0.386545	0.743307
RGS12	rs2239725	4	3305739	C	0.39056	-0.0132	0.0152	0.3853	0.220561	0.0195149	1.27966e-29	-0.0598474	0.0691183	0.386562	0.69168
VPS37B	rs3852537	12	123361501	T	0.124395	0.0196	0.0226	0.3872	0.446399	0.0304266	9.83793e-49	0.0439069	0.0507157	0.38663	0.556664
ANPEP	rs11638418	15	90369175	C	0.515051	-0.0129	0.0149	0.389	0.690138	0.0169382	0	-0.0186919	0.0215948	0.386723	0.483797
SLC25A1	rs1771540	22	19173933	T	0.390752	0.0133	0.0153	0.3834	0.182629	0.0200882	9.78069e-20	0.0728252	0.0841585	0.386855	0.497779
PCSK5	rs914367	9	78722936	A	0.318194	0.0134	0.0154	0.3839	0.159022	0.0199864	1.76967e-15	0.0842651	0.0974194	0.387054	0.822449
HS.20255	rs2271811	2	152117780	C	0.455058	-0.0128	0.0148	0.3869	-0.731514	0.0166874	0	0.017498	0.020236	0.387205	0.720683
C18ORF45	rs1865307	18	20880290	A	0.453053	-0.0129	0.0149	0.388	0.324183	0.0189568	1.45551e-65	-0.0397924	0.0460206	0.387223	0.960729
MGC15763	rs6796483	3	16313320	A	0.163758	-0.0186	0.0214	0.3828	0.230952	0.0278089	9.98487e-17	-0.0805361	0.0931659	0.387347	0.802326
DNAJB5	rs586017	9	35100569	A	0.185271	0.0161	0.0185	0.3838	0.1746	0.0242446	5.95093e-13	0.0922109	0.106728	0.387596	0.33127
KLHL9	rs10117677	9	21320952	T	0.189997	0.0159	0.0184	0.3874	0.573752	0.0225522	8.85977e-143	0.0277123	0.0320881	0.38779	0.288174
CEP350	rs2501610	1	179975191	A	0.356625	-0.0135	0.0156	0.3866	-0.254201	0.0200627	8.63942e-37	0.0531077	0.0615118	0.387932	0.962033
OPA3	rs1264226	19	46063167	G	0.415762	-0.0138	0.0158	0.3794	0.113058	0.0198173	1.16329e-08	-0.122061	0.141379	0.38794	0.32192
TRAK1	rs3733054	3	42264422	C	0.420043	0.0129	0.0149	0.3877	-0.220058	0.0193405	5.37682e-30	-0.058621	0.0679052	0.387986	0.906725
CCNC	rs2296154	6	99993268	A	0.203789	0.0167	0.0192	0.3837	0.174645	0.0248965	2.30205e-12	0.0956226	0.110779	0.388038	0.770479
HBP1	rs2299421	7	106946195	G	0.342228	-0.0142	0.0164	0.3865	-0.229015	0.0209089	6.42656e-28	0.0620046	0.0718343	0.388049	0.590115
ETV3	rs4661089	1	157089147	T	0.243593	-0.0149	0.0172	0.3886	-0.212003	0.021613	1.02902e-22	0.0702819	0.0814465	0.388181	0.786963
WDR51B	rs11105298	12	89876143	C	0.221325	0.0153	0.0176	0.3848	-0.162474	0.0228274	1.09882e-12	-0.0941686	0.10913	0.388189	0.304406
SP110	rs12988385	2	231036311	C	0.14889	0.0189	0.0219	0.3871	0.809715	0.0275073	1.8835e-190	0.0233415	0.0270582	0.388334	0.957029
LOC401720	rs17643593	12	52257822	T	0.295305	-0.014	0.0162	0.3855	-0.282924	0.0198595	4.72988e-46	0.0494833	0.0573645	0.388351	0.50684
HS.156525	rs17836248	14	69966424	A	0.143152	-0.0177	0.0205	0.386	0.303936	0.0259962	1.40742e-31	-0.0582359	0.067632	0.3892	0.103609
HS.575095	rs7144365	14	76692671	C	0.414067	-0.013	0.015	0.3848	-0.139263	0.019433	7.70541e-13	0.0933489	0.108495	0.38957	0.599192
SIDT2	rs4938353	11	117046197	G	0.200107	0.0166	0.0193	0.3904	-1.09158	0.0208917	0	-0.0152073	0.0176832	0.389796	0.850157
MAPKBP1	rs1122884	15	42132896	T	0.348837	-0.0138	0.016	0.3885	-0.193494	0.0207944	1.33869e-20	0.07132	0.0830443	0.390441	0.477625
PIGO	rs642296	9	35051269	T	0.429723	-0.0129	0.0149	0.3862	-0.126162	0.0194569	8.92129e-11	0.102249	0.11915	0.390806	0.598066
BANF1	rs747526	11	65776071	A	0.302352	0.0134	0.0156	0.3897	0.37759	0.0196819	4.98067e-82	0.0354883	0.0413561	0.390829	0.571948
RBM16	rs7752180	6	155093458	T	0.437954	0.013	0.015	0.3871	-0.119601	0.019576	9.99064e-10	-0.108695	0.126673	0.39085	0.607664
EEPD1	rs11768269	7	36172741	C	0.174824	0.0161	0.0186	0.3847	-0.155459	0.0244799	2.14653e-10	-0.103564	0.120752	0.39108	0.963901
TRIM65	rs8074216	17	73813250	T	0.143049	-0.0172	0.0199	0.3875	-0.167444	0.0249018	1.76625e-11	0.102721	0.119824	0.391296	0.48836
HBXIP	rs3768460	1	110887075	G	0.51516	-0.0128	0.0149	0.3918	0.229127	0.0192326	1.00718e-32	-0.0558642	0.0651983	0.391536	0.07652
COLEC12	rs11662321	18	404000	G	0.273574	0.014	0.0162	0.3875	-0.133846	0.020708	1.02318e-10	-0.104598	0.122112	0.39168	0.427261
GPER	rs10262070	7	1141738	T	0.23871	-0.0145	0.0169	0.3924	0.327251	0.0220694	9.61479e-50	-0.0443084	0.0517286	0.391691	0.805312
SRGN	rs10998535	10	70805373	T	0.185994	-0.017	0.0198	0.392	0.305491	0.0248446	9.50845e-35	-0.0556481	0.0649714	0.391721	0.842923
RCHY1	rs11722278	4	76438427	A	0.239423	0.0156	0.0182	0.391	0.462024	0.0225597	3.24147e-93	0.0337645	0.0394264	0.39178	0.755371
SRGN	rs10998535	10	70805373	T	0.185994	-0.017	0.0198	0.392	0.276636	0.0249082	1.16977e-28	-0.0614525	0.0717877	0.39198	0.860284
LRP8	rs6675333	1	53812211	C	0.367983	-0.0135	0.0156	0.3868	-0.117568	0.0202149	6.03164e-09	0.114827	0.13415	0.39202	0.0903127
CDC42SE1	rs4970941	1	151068546	A	0.268591	0.0137	0.016	0.3917	0.573616	0.0196305	1.06046e-187	0.0238836	0.0279052	0.392063	0.254816
GOLPH4	rs11916217	3	167860563	C	0.0578834	-0.0203	0.0236	0.3878	-0.26102	0.0306076	1.48978e-17	0.0777719	0.0908734	0.392093	0.159304
CDC42SE1	rs4970941	1	151068546	A	0.268591	0.0137	0.016	0.3917	0.509479	0.0199609	1.07023e-143	0.0268902	0.0314223	0.392126	0.30411
RBM43	rs2271811	2	152117780	C	0.455058	-0.0128	0.0148	0.3869	-0.113284	0.0194116	5.3493e-09	0.11299	0.132072	0.392263	0.995396
NNT	rs4535459	5	43551582	G	0.516402	-0.0127	0.0148	0.3895	-0.204667	0.0192114	1.68147e-26	0.0620521	0.0725468	0.392364	0.561216
C17ORF75	rs6505294	17	30687415	C	0.397411	0.013	0.0152	0.3942	0.74049	0.0172184	0	0.0175559	0.020531	0.392499	0.509996
HIF1AN	rs3750631	10	102279294	G	0.201128	0.0151	0.0176	0.3936	-0.244164	0.0234408	2.09093e-25	-0.0618437	0.0723268	0.392518	0.663118
DEF8	rs3803684	16	90046373	C	0.0473571	0.0261	0.0305	0.3922	-0.663363	0.0368561	1.99355e-72	-0.039345	0.0460298	0.392677	0.634564
ITGAD	rs2454909	16	31410948	T	0.12048	-0.0191	0.0222	0.3894	0.19657	0.0268568	2.49499e-13	-0.0971666	0.113715	0.392841	0.333328
C20ORF100	rs764673	20	42553993	C	0.364186	0.0137	0.016	0.393	0.26139	0.0203435	8.73468e-38	0.0524122	0.0613471	0.392908	NA
MYO5A	rs1917972	15	52725587	C	0.141202	0.0185	0.0215	0.3908	0.23411	0.0342338	7.99916e-12	0.0790226	0.0925613	0.393253	0.160895
LY9	rs1556517	1	160771761	A	0.232919	0.0152	0.0178	0.3957	-0.497314	0.0226333	5.25775e-107	-0.0305642	0.0358193	0.393499	0.611327
GNPTG	rs761057	16	1404726	T	0.0913223	-0.0219	0.0255	0.3896	0.228602	0.0311153	2.02813e-13	-0.0957996	0.112307	0.393651	0.50514
SYTL1	rs3813795	1	27679797	A	0.294941	-0.014	0.0164	0.3939	-0.409577	0.0203201	2.37411e-90	0.0341816	0.0400772	0.393718	0.848315
TUBGCP4	rs12899865	15	43741017	A	0.194347	-0.0158	0.0185	0.3942	-0.332681	0.0242835	1.0168e-42	0.0474929	0.0557168	0.393993	0.0212099
CDC25B	rs1010608	20	3784593	A	0.257767	0.0151	0.0177	0.3944	-0.453391	0.0217378	1.30938e-96	-0.0333046	0.0390718	0.393995	0.108667
TCFL5	rs3664	20	61472386	G	0.271528	0.0143	0.0168	0.3959	0.504701	0.020402	4.19426e-135	0.0283336	0.0333067	0.394943	0.188349
ARPC5	rs2333686	1	183566100	T	0.379831	0.0131	0.0154	0.3952	0.490753	0.0186665	2.46034e-152	0.0266937	0.0313968	0.395211	0.945152
EID2B	rs1560731	19	39974865	T	0.394886	0.0135	0.0157	0.3895	-0.110468	0.0197085	2.0812e-08	-0.122207	0.143785	0.395364	0.237944
CYB5D2	rs8066337	17	4048081	C	0.225109	-0.0154	0.0181	0.3943	0.377736	0.0231172	5.12231e-60	-0.0407693	0.047982	0.395504	0.365141
CLEC7A	rs17734799	12	10222786	C	0.12023	-0.0182	0.0214	0.397	0.465895	0.0255153	1.74166e-74	-0.0390646	0.0459829	0.395577	0.205994
SEC14L1	rs7214166	17	75177261	G	0.109664	-0.0194	0.0228	0.3968	-0.389486	0.0288054	1.17121e-41	0.0498092	0.0586544	0.395771	0.641488
TPPP3	rs8047159	16	67453634	A	0.119897	-0.0206	0.0241	0.3934	0.276657	0.0371852	1.00706e-13	-0.0744605	0.0876846	0.395778	0.697345
CLEC9A	rs17734799	12	10222786	C	0.12023	-0.0182	0.0214	0.397	0.394381	0.0257413	5.54168e-53	-0.0461482	0.0543458	0.395792	0.350129
CLEC7A	rs17734799	12	10222786	C	0.12023	-0.0182	0.0214	0.397	0.384924	0.0257683	1.8674e-50	-0.047282	0.0556854	0.39583	0.236748
HRASLS	rs902192	3	193111865	T	0.197047	0.016	0.0187	0.3914	-0.160067	0.0244489	5.86927e-11	-0.0999578	0.117819	0.396215	0.980649
CLEC1A	rs17734799	12	10222786	C	0.12023	-0.0182	0.0214	0.397	0.309854	0.0259581	7.62008e-33	-0.0587373	0.0692399	0.396261	0.333185
NRBP1	rs11684134	2	27558252	G	0.364583	0.0139	0.0162	0.3911	-0.10721	0.0194407	3.49306e-08	-0.129652	0.152923	0.396536	0.869504
CLEC9A	rs17734799	12	10222786	C	0.12023	-0.0182	0.0214	0.397	0.279868	0.0260222	5.61548e-27	-0.0650307	0.0767034	0.396538	0.322911
SEC14L1	rs7214166	17	75177261	G	0.109664	-0.0194	0.0228	0.3968	-0.284402	0.029036	1.18521e-22	0.0682134	0.0804702	0.396614	0.64615
TXK	rs4695345	4	48174791	T	0.0926694	0.0196	0.0231	0.395	0.490122	0.0303955	1.70771e-58	0.03999	0.0471963	0.396821	0.608357
BRCA1	rs8176273	17	41211653	G	0.3276	0.0134	0.0158	0.3974	0.310888	0.020185	1.58942e-53	0.0431024	0.0508992	0.397096	0.79259
DLEU1	rs7981648	13	50698153	C	0.125965	0.0191	0.0225	0.3953	-0.347052	0.0291944	1.3729e-32	-0.055035	0.0649969	0.397144	0.998795
TRIM9	rs10498421	14	51586412	A	0.314256	-0.0136	0.016	0.3962	-0.19818	0.0205468	5.14586e-22	0.0686245	0.0810476	0.397152	0.373804
TGOLN2	rs7340340	2	85594106	A	0.347246	0.0137	0.0161	0.394	0.169522	0.0201778	4.41259e-17	0.0808157	0.0954591	0.397218	0.944869
PDE3B	rs7938266	11	14709324	G	0.467958	0.0127	0.0149	0.3962	0.13473	0.0195314	5.268e-12	0.0942623	0.111432	0.3976	0.502175
TBC1D9B	rs42414	5	179368681	T	0.423879	-0.0129	0.0152	0.3961	0.188924	0.0192527	9.9109e-23	-0.0682815	0.080756	0.397816	0.00517741
PLEKHA1	rs11200629	10	124198585	G	0.431452	-0.0127	0.015	0.3956	-0.308311	0.0189536	1.70123e-59	0.0411921	0.048718	0.397819	0.753621
SH3TC1	rs1281125	4	8203537	G	0.130388	-0.0183	0.0216	0.3971	-0.361613	0.0276293	3.8563e-39	0.0506066	0.0598574	0.397858	0.289709
RAB4B	rs12151282	19	41298419	C	0.351651	0.0137	0.0162	0.3958	0.637804	0.0184716	2.95821e-261	0.0214799	0.0254073	0.397873	0.883675
C16ORF63	rs3213476	16	15982258	G	0.161484	-0.0178	0.021	0.3961	0.311795	0.0265628	8.13743e-32	-0.0570888	0.0675273	0.397878	0.328568
ZNF280D	rs2170463	15	56931766	A	0.451153	-0.013	0.0152	0.3924	-0.108922	0.0197903	3.71699e-08	0.119352	0.141225	0.398044	0.157608
CTSK	rs11204725	1	150742700	T	0.511165	-0.0126	0.0149	0.3967	0.411993	0.0186333	2.49648e-108	-0.030583	0.0361921	0.3981	0.35785
CAPNS1	rs2074435	19	36594659	A	0.376211	-0.0129	0.0152	0.3978	-0.178878	0.0197197	1.17888e-19	0.0721161	0.0853451	0.398114	0.550961
PFAS	rs9899432	17	8204370	C	0.184891	0.0177	0.0207	0.3914	0.147854	0.0268774	3.7749e-08	0.119712	0.141684	0.398152	0.923756
TBC1D9B	rs42414	5	179368681	T	0.423879	-0.0129	0.0152	0.3961	0.172871	0.019281	3.07906e-19	-0.0746222	0.0883199	0.398162	0.0046525
GLS	rs13414554	2	191793941	A	0.23011	-0.0146	0.0172	0.3965	0.195294	0.0224703	3.58563e-18	-0.0747589	0.0884912	0.398213	0.845514
ZNF317	rs8100137	19	9258650	A	0.37832	-0.0129	0.0152	0.3961	0.169683	0.0195493	3.96713e-18	-0.0760242	0.0900061	0.398303	0.98954
HNRNPA0	rs11750132	5	137128722	A	0.218639	-0.0156	0.0184	0.3957	-0.204241	0.0235772	4.609e-18	0.0763803	0.0905201	0.398784	0.669308
C6ORF204	rs7764093	6	118692304	C	0.388138	-0.0133	0.0156	0.3925	-0.114953	0.0202984	1.48603e-08	0.115699	0.137236	0.399193	0.161473
ZNF585A	rs1533736	19	37654976	G	0.281224	0.0134	0.0158	0.3962	0.144145	0.0205407	2.25799e-12	0.0929619	0.110409	0.399802	0.793598
ZHX2	rs7758	8	123986622	G	0.330199	-0.0133	0.0158	0.3997	0.480984	0.0189035	8.17794e-143	-0.0276516	0.0328673	0.400173	0.341138
ZYX	rs6967117	7	143088867	T	0.0450886	0.0224	0.0266	0.4011	-0.632867	0.0352563	4.76075e-72	-0.0353945	0.0420772	0.400247	0.866825
FAR1	rs11022930	11	13683698	G	0.406761	-0.0128	0.0152	0.4003	0.336902	0.0190773	8.54711e-70	-0.0379932	0.0451682	0.400264	0.37008
C7ORF30	rs199656	7	23337615	G	0.458546	-0.0128	0.0151	0.3975	-0.131113	0.0196858	2.73288e-11	0.0976257	0.116097	0.400405	0.133128
KBTBD2	rs12536402	7	32936419	C	0.406173	0.0127	0.0151	0.4029	0.415008	0.0190252	1.72374e-105	0.0306018	0.0364119	0.400664	0.310608
NTNG2	rs2274852	9	135118584	G	0.321018	0.0139	0.0165	0.4001	0.230656	0.0205185	2.55432e-29	0.0602629	0.0717357	0.40087	NA
MAP2K5	rs12902812	15	67909279	A	0.253358	0.0143	0.017	0.4018	-0.342286	0.0216525	2.73477e-56	-0.041778	0.0497364	0.400915	0.0996308
GTPBP8	rs13324321	3	112760287	T	0.0309362	0.0306	0.0363	0.3995	-0.437654	0.0451545	3.24892e-22	-0.0699182	0.0832553	0.401018	0.336769
LRRC45	rs6502047	17	79994026	A	0.108532	-0.0184	0.0217	0.3953	0.176404	0.0291592	1.45134e-09	-0.104306	0.124215	0.401066	NA
PQLC3	rs10495579	2	11272576	G	0.211962	0.0157	0.0187	0.4026	0.338018	0.0234323	3.58538e-47	0.0464472	0.0554161	0.401944	0.653525
MPZL2	rs1056562	11	118125625	T	0.470217	0.0124	0.0148	0.4014	-0.690621	0.0169714	0	-0.0179549	0.0214345	0.402222	0.655815
IL8RB	rs11677534	2	219007060	T	0.422018	-0.0125	0.0149	0.4004	0.288596	0.0190125	4.85143e-52	-0.0433132	0.0517081	0.402228	0.054015
TMEM170A	rs17605723	16	75327382	A	0.0867734	0.0248	0.0293	0.3983	0.209236	0.0361318	7.00101e-09	0.118527	0.141521	0.402302	0.377176
DSC2	rs2919996	18	28769637	T	0.398168	0.0129	0.0153	0.4	-0.13774	0.0195024	1.63281e-12	-0.0936548	0.111868	0.402484	0.329506
ZNF689	rs9934806	16	30593059	A	0.128595	-0.0199	0.0237	0.4027	-0.317546	0.0294571	4.28215e-27	0.0626682	0.074861	0.402521	0.321572
SCRN1	rs7456381	7	30154119	C	0.125774	0.018	0.0215	0.4024	-0.56081	0.0265893	9.50368e-99	-0.0320964	0.0383676	0.402845	0.830742
GTPBP8	rs13324321	3	112760287	T	0.0309362	0.0306	0.0363	0.3995	-0.305282	0.0453591	1.69253e-11	-0.100235	0.119835	0.402907	0.694366
LOC285016	rs366330	2	178356	C	0.395013	-0.0131	0.0155	0.4008	0.112433	0.0193942	6.74109e-09	-0.116514	0.139317	0.402975	0.892419
CEPT1	rs325886	1	111719054	A	0.13821	0.0181	0.0216	0.3999	0.325957	0.0277386	6.97764e-32	0.0555288	0.0664347	0.403245	0.781345
TNFRSF18	rs7515488	1	1163804	T	0.126611	0.019	0.0227	0.4044	-0.424202	0.0281862	3.45375e-51	-0.04479	0.0535949	0.403316	0.653174
HLCS	rs1007423	21	38330620	G	0.38355	0.0129	0.0154	0.4013	0.236497	0.0197886	6.39919e-33	0.0545461	0.0652768	0.403373	0.858999
C7ORF13	rs6459698	7	156430314	T	0.322184	-0.0128	0.0153	0.4016	-0.284005	0.0195855	1.19709e-47	0.0450696	0.0539618	0.403598	0.813183
LAT2	rs6460075	7	73674477	C	0.0545822	-0.0232	0.0275	0.3995	-0.204458	0.0357419	1.06265e-08	0.113471	0.135957	0.403938	0.704513
CSNK1G1	rs11855072	15	64538524	T	0.102254	0.0195	0.0231	0.3989	0.163811	0.0299949	4.72676e-08	0.11904	0.142691	0.404141	0.772572
MGP	rs918122	12	15071270	C	0.43661	-0.0129	0.0153	0.3995	0.112661	0.0198441	1.36833e-08	-0.114503	0.137295	0.404286	0.528899
ILVBL	rs4808217	19	15240815	A	0.12037	-0.0186	0.0222	0.4006	0.245486	0.028726	1.27688e-17	-0.0757681	0.0908665	0.404371	0.594212
TUBB6	rs12607321	18	12316779	C	0.150738	-0.0192	0.023	0.4045	0.458923	0.0306325	9.69047e-51	-0.0418371	0.0501951	0.404569	0.659592
SDF4	rs7515488	1	1163804	T	0.126611	0.019	0.0227	0.4044	-0.256821	0.0285644	2.45126e-19	-0.0739815	0.0887706	0.404619	0.607401
KIAA0562	rs6683156	1	3766441	T	0.441349	0.0125	0.015	0.4041	0.611351	0.0176449	4.87796e-263	0.0204465	0.0245429	0.404793	0.966115
KCTD6	rs9311677	3	58488461	C	0.337194	0.0132	0.0157	0.4012	-0.125289	0.0203346	7.21134e-10	-0.105356	0.126471	0.40482	0.892242
DDX59	rs10919993	1	200627312	A	0.38582	-0.0125	0.015	0.4065	-0.493541	0.018402	1.89006e-158	0.0253272	0.0304073	0.404883	0.182783
HS.119225	rs6544907	2	46868319	C	0.413844	0.0126	0.0151	0.4022	-0.223649	0.01933	5.84482e-31	-0.0563384	0.067692	0.405253	0.74581
FAM176B	rs522468	1	36653677	T	0.274752	-0.0144	0.0172	0.4019	-0.153211	0.0213382	6.9653e-13	0.0939883	0.113024	0.405649	0.100355
PSME1	rs2277481	14	24587545	G	0.376845	-0.0132	0.0157	0.4011	-0.112472	0.0204788	3.97203e-08	0.117363	0.141217	0.405927	0.187861
TMEM55A	rs7016813	8	92050774	T	0.311913	0.0135	0.0161	0.4005	0.124471	0.02071	1.85327e-09	0.108459	0.1306	0.406275	0.670373
MS4A2	rs502581	11	59860178	T	0.466739	0.0125	0.015	0.4042	0.193722	0.0193995	1.7564e-23	0.0645255	0.0776998	0.406286	0.566918
SLK	rs7906534	10	105724853	G	0.408817	-0.0125	0.015	0.4037	0.187554	0.0194697	5.79511e-22	-0.0666475	0.0802757	0.406407	0.440435
C9ORF72	rs10812614	9	27558238	T	0.244568	0.0153	0.0184	0.4078	-0.290849	0.0217788	1.11216e-40	-0.0526046	0.0633856	0.406587	0.963063
ITM2C	rs1866228	2	231755790	G	0.0784835	0.0202	0.0243	0.4075	-0.375723	0.0309821	7.58813e-34	-0.053763	0.064827	0.406918	0.786112
ARPC4	rs3732527	3	9867625	C	0.327073	0.0133	0.016	0.4075	-0.242056	0.0206872	1.2633e-31	-0.054946	0.066267	0.407014	0.939575
ITM2C	rs1866228	2	231755790	G	0.0784835	0.0202	0.0243	0.4075	-0.354101	0.03103	3.66051e-30	-0.0570458	0.0688063	0.40706	0.736998
MAPK13	rs9470222	6	36138898	C	0.142366	0.0161	0.0192	0.4011	0.137574	0.0251209	4.33904e-08	0.117028	0.141188	0.407172	0.977535
LIMK2	rs2899164	22	31790289	A	0.228053	0.0138	0.0166	0.4036	0.224556	0.0208113	3.8321e-27	0.0614545	0.0741426	0.407179	0.221176
ITLN2	rs2039223	1	160985708	A	0.222238	-0.0157	0.0188	0.4032	0.153736	0.0237334	9.31855e-11	-0.102123	0.1233	0.407528	0.803842
HS.568777	rs1878036	10	82280137	T	0.168964	-0.0156	0.0188	0.4046	-0.3015	0.0234176	6.22817e-38	0.0517412	0.0624842	0.407631	0.321518
LRP3	rs11084710	19	33652356	A	0.259369	-0.015	0.0181	0.4075	0.431261	0.0224532	3.2297e-82	-0.0347817	0.042009	0.407694	0.251451
TMEM51	rs4661590	1	15504073	T	0.16925	-0.0159	0.0192	0.4085	0.86891	0.0229262	0	-0.0182988	0.0221019	0.407712	0.845396
ZCRB1	rs17121217	12	42746579	A	0.0884418	-0.024	0.0289	0.4063	-0.374056	0.0354202	4.54126e-26	0.0641615	0.0774997	0.40773	0.0412208
DDX59	rs10919993	1	200627312	A	0.38582	-0.0125	0.015	0.4065	-0.128206	0.0195295	5.21303e-11	0.0974994	0.117938	0.408408	0.980395
HEBP1	rs3782567	12	13145613	C	0.534688	-0.0124	0.015	0.4101	-0.72902	0.0166945	0	0.0170091	0.0205793	0.40851	0.577145
CD44	rs11827417	11	35408126	T	0.103102	0.0203	0.0244	0.4049	-0.205387	0.0286497	7.56142e-13	-0.098838	0.119598	0.408566	0.707468
H3F3B	rs4485425	17	73767437	A	0.355111	0.0141	0.0169	0.4037	-0.13281	0.0222312	2.31435e-09	-0.106166	0.128484	0.408634	0.522848
TRRAP	rs219838	7	98602990	C	0.127784	-0.0183	0.0219	0.4027	0.157974	0.0284908	2.9439e-08	-0.115842	0.140196	0.408642	0.785895
CCDC117	rs5762855	22	29246605	T	0.164878	0.0167	0.0201	0.406	0.195284	0.0266801	2.48977e-13	0.0855167	0.103588	0.409063	0.36399
SLC20A2	rs2974337	8	42390873	T	0.51351	-0.0125	0.0151	0.4059	-0.202951	0.0192053	4.21893e-26	0.0615912	0.0746301	0.409209	0.459699
DDX31	rs11243869	9	135535929	T	0.2337	-0.0147	0.0177	0.4058	0.163305	0.0223522	2.75227e-13	-0.0900158	0.109084	0.409262	0.454401
HS.294103	rs10071838	5	36147806	T	0.418976	0.0127	0.0153	0.4057	-0.149261	0.019795	4.68705e-14	-0.0850856	0.103124	0.409326	0.40568
CEPT1	rs817580	1	111681012	A	0.151077	0.0175	0.0211	0.4087	0.220824	0.027869	2.30631e-15	0.0792487	0.0960732	0.409441	0.823639
TMEM147	rs7599	19	36038390	A	0.411732	-0.0128	0.0154	0.4083	-0.132549	0.0199263	2.89219e-11	0.096568	0.117087	0.40951	0.680746
C11ORF17	rs10769973	11	8928615	G	0.374325	0.0123	0.0149	0.4093	0.312591	0.019026	1.17312e-60	0.0393485	0.0477262	0.409676	0.782621
HHEX	rs12780621	10	94518947	C	0.148721	-0.0158	0.0191	0.4084	-0.257364	0.025696	1.29999e-23	0.0613917	0.0744667	0.409702	0.161734
MAK	rs9393680	6	10827459	C	0.210502	-0.0163	0.0198	0.4096	0.766055	0.0229252	8.19292e-245	-0.0212778	0.0258545	0.410518	0.0802032
WWC1	rs2161300	5	167661162	T	0.117884	0.0183	0.022	0.4057	0.165174	0.0297395	2.79135e-08	0.110792	0.134678	0.410711	NA
HS.72010	rs12148	22	50962208	T	0.346092	0.0129	0.0156	0.4073	-0.15736	0.0196941	1.34678e-15	-0.0819774	0.099665	0.410775	0.255951
PTGS2	rs10798068	1	186875008	G	0.475181	0.0123	0.0149	0.4064	0.174774	0.0192571	1.12812e-19	0.0703767	0.085605	0.411015	0.546201
NBL1	rs10917493	1	19882170	T	0.461971	0.0125	0.0152	0.4085	-0.480634	0.0183803	1.00046e-150	-0.0260073	0.0316405	0.411098	0.454383
TPRG1L	rs6424087	1	3538835	G	0.503505	-0.0127	0.0154	0.4104	0.193383	0.0192246	8.37097e-24	-0.0656726	0.0799017	0.411124	0.851071
NBL1	rs10917493	1	19882170	T	0.461971	0.0125	0.0152	0.4085	-0.338398	0.0189676	3.40571e-71	-0.0369388	0.0449652	0.411364	0.43125
SLC25A28	rs7919027	10	101369263	C	0.470628	0.0123	0.0149	0.409	0.160624	0.0193296	9.59051e-17	0.0765765	0.09322	0.411384	0.400402
YWHAH	rs9621371	22	32356150	G	0.232652	-0.0143	0.0174	0.4105	0.506704	0.0215954	9.61024e-122	-0.0282216	0.0343606	0.411455	0.0904871
PROK2	rs7644362	3	71829242	G	0.126876	-0.0166	0.0202	0.4114	0.471084	0.0250905	1.20131e-78	-0.0352379	0.0429209	0.411648	0.417284
FAM26F	rs11755235	6	116899002	T	0.0256024	-0.0285	0.0347	0.4112	-0.795476	0.0441898	1.90224e-72	0.0358276	0.0436671	0.411947	0.31201
HSBP1	rs415495	16	83790005	T	0.313805	-0.0129	0.0157	0.4106	-0.293701	0.0198688	1.91457e-49	0.0439223	0.0535383	0.411994	0.436366
ASXL2	rs17047143	2	26017889	C	0.0775121	0.0243	0.0295	0.4101	0.331201	0.0369054	2.85159e-19	0.0733694	0.0894443	0.412056	0.73618
PSMB1	rs13207114	6	170877444	G	0.384305	0.0123	0.015	0.4146	0.675966	0.0173948	0	0.0181962	0.0221954	0.41232	0.997938
KIAA0247	rs945309	14	70178981	G	0.109048	0.0194	0.0236	0.4106	-0.345483	0.0310286	8.53775e-29	-0.0561532	0.068496	0.412329	0.70407
CECR6	rs12170331	22	17598409	A	0.223048	0.014	0.0171	0.4127	-0.789434	0.0194591	0	-0.0177342	0.0216655	0.413045	0.970206
ERCC1	rs1005165	19	45909050	T	0.140561	-0.0168	0.0205	0.4141	-0.382164	0.0268021	3.95583e-46	0.0439602	0.0537304	0.413265	0.481014
HS.552226	rs17127634	14	92325194	T	0.167989	0.0165	0.0201	0.4121	-0.253333	0.0256989	6.34458e-23	-0.0651316	0.0796167	0.413321	0.729046
RNF144B	rs824115	6	18467240	A	0.0898037	-0.0222	0.0271	0.4135	0.476969	0.0305903	8.23183e-55	-0.0465439	0.0568955	0.413323	0.890346
PTGS2	rs10798068	1	186875008	G	0.475181	0.0123	0.0149	0.4064	0.113631	0.0193431	4.24056e-09	0.108245	0.132414	0.413659	NA
RAB2A	rs671275	8	61525780	A	0.270822	-0.014	0.0171	0.4129	0.326311	0.0223506	2.8236e-48	-0.0429039	0.0524864	0.413683	0.0514552
RAD51C	rs17222691	17	56771096	T	0.165146	-0.0148	0.0181	0.4139	0.573046	0.0223675	9.24345e-145	-0.0258269	0.0316017	0.413778	0.307196
TBC1D23	rs4928170	3	100044455	A	0.274046	0.0133	0.0161	0.41	-0.11694	0.0209031	2.21418e-08	-0.113734	0.13917	0.4138	0.23674
LGALS8	rs4477263	1	236772113	T	0.076755	0.0254	0.031	0.412	-0.478307	0.0424427	1.85652e-29	-0.0531039	0.0649829	0.413815	0.569349
MATN2	rs2449545	8	98846219	C	0.201688	0.0177	0.0215	0.4106	-0.188102	0.0280882	2.12989e-11	-0.0940978	0.11516	0.413868	0.147039
MTL5	rs2513272	11	68474169	C	0.311506	0.0136	0.0166	0.4133	-0.224599	0.0210803	1.66208e-26	-0.0605524	0.0741278	0.414005	0.472824
ERCC1	rs1005165	19	45909050	T	0.140561	-0.0168	0.0205	0.4141	-0.258534	0.0270789	1.32952e-21	0.0649818	0.0795849	0.414209	0.809898
LGALS2	rs4821670	22	37970866	T	0.463132	-0.0129	0.0158	0.4117	0.895564	0.0155278	0	-0.0144043	0.0176443	0.414286	0.0687817
SUMF2	rs7793536	7	56092996	A	0.196226	-0.0144	0.0176	0.4124	0.259533	0.0227978	5.01737e-30	-0.0554843	0.067989	0.414456	0.717179
KCTD12	rs1539465	13	77445852	G	0.192684	0.0156	0.0191	0.4132	0.452591	0.0241837	3.75692e-78	0.0344682	0.0422416	0.414513	0.145769
TRPC4AP	rs6120777	20	33560172	A	0.190662	-0.0165	0.0202	0.4135	0.396173	0.0252213	1.33555e-55	-0.0416485	0.0510568	0.414655	0.472947
HS.369017	rs671275	8	61525780	A	0.270822	-0.014	0.0171	0.4129	0.213832	0.0226051	3.09444e-21	-0.0654718	0.0802681	0.414692	0.141866
FUT10	rs938641	8	33296969	T	0.327526	-0.0128	0.0156	0.4126	0.150442	0.0202414	1.06675e-13	-0.0850828	0.104325	0.414753	0.185781
B4GALT7	rs4458584	5	177043366	C	0.364636	-0.0124	0.0152	0.4155	-0.316611	0.0193059	1.92274e-60	0.0391648	0.0480678	0.415197	0.803372
RAB24	rs11949767	5	176740244	A	0.214013	-0.0141	0.0173	0.4151	0.652796	0.0200681	4.13819e-232	-0.0215994	0.0265097	0.415202	0.0724079
ZNF491	rs286232	19	11908397	G	0.178025	-0.0168	0.0204	0.4105	-0.159248	0.0289414	3.74615e-08	0.105496	0.129529	0.415383	0.724223
CD79B	rs2070776	17	62007498	A	0.348383	0.0128	0.0157	0.4147	0.338277	0.0197659	1.16258e-65	0.0378388	0.0464643	0.415437	0.168404
EIF2S2	rs2268079	20	32596750	A	0.334903	-0.0124	0.0152	0.413	-0.250292	0.0195964	2.34081e-37	0.0495421	0.0608528	0.41557	0.14775
ZCCHC11	rs17365357	1	53045440	A	0.070051	-0.022	0.0269	0.4126	0.262807	0.0327334	9.85129e-16	-0.0837116	0.102886	0.415855	0.0142527
FLJ20489	rs3782908	12	48169526	G	0.309181	0.0131	0.0161	0.4169	0.811892	0.017202	0	0.0161351	0.0198332	0.415906	0.604374
C6ORF150	rs4708055	6	74167981	C	0.316648	-0.0133	0.0163	0.4162	-0.213005	0.0205506	3.58043e-25	0.0624398	0.0767607	0.415969	0.463207
WARS	rs3783346	14	100829184	T	0.202452	-0.0144	0.0177	0.4151	0.861961	0.0201964	0	-0.0167061	0.0205383	0.415982	0.466377
WARS	rs3783346	14	100829184	T	0.202452	-0.0144	0.0177	0.4151	0.855081	0.0202514	0	-0.0168405	0.0207036	0.415984	0.459462
GABARAPL1	rs2900384	12	10373881	G	0.21738	-0.0158	0.0194	0.416	-0.328619	0.0249145	1.00354e-39	0.04808	0.0591474	0.416284	0.8175
PRKAB2	rs930495	1	146634514	G	0.393837	-0.0125	0.0153	0.4124	-0.15277	0.0200585	2.61225e-14	0.0818223	0.100725	0.4166	0.659897
HNRNPC	rs17197037	14	21725654	A	0.460558	0.0124	0.0152	0.4158	0.172599	0.0197586	2.42817e-18	0.071843	0.0884488	0.416645	0.474629
HS.561954	rs12683953	9	4715926	A	0.22993	0.0142	0.0174	0.4128	0.188712	0.0226471	7.90111e-17	0.0752469	0.0926451	0.416673	0.251258
LAPTM4B	rs1319916	8	98851318	G	0.154135	0.0179	0.022	0.4152	-0.369262	0.0274563	3.11616e-41	-0.048475	0.0596872	0.416705	0.111177
SKAP2	rs2030137	7	26953564	C	0.466807	0.0121	0.0149	0.4157	-0.930067	0.0146209	0	-0.0130098	0.0160217	0.416783	0.719446
MRPS26	rs2326053	20	2993649	T	0.467442	-0.0122	0.0149	0.4125	0.120745	0.0193372	4.26079e-10	-0.101039	0.124457	0.416882	0.931894
NMI	rs12987765	2	152127902	C	0.446864	-0.0121	0.0149	0.4152	0.472245	0.01835	4.69805e-146	-0.0256223	0.0315671	0.416977	0.858957
OSBPL1A	rs894925	18	21740353	T	0.327811	-0.0125	0.0154	0.4188	0.443445	0.019202	5.36077e-118	-0.0281884	0.0347496	0.417258	0.433434
HTR2B	rs1968673	2	232116491	T	0.0361171	0.0302	0.037	0.4154	0.318219	0.0436943	3.26866e-13	0.0949032	0.117	0.417287	0.0574422
RAB7A	rs2712381	3	128338600	A	0.369874	0.0125	0.0153	0.4112	-0.119419	0.0198366	1.74279e-09	-0.104673	0.129295	0.418186	0.967322
BRCA1	rs8176297	17	41203325	A	0.329527	0.0128	0.0158	0.4169	0.345339	0.0200611	2.07197e-66	0.0370651	0.0458028	0.418382	0.7652
PRCP	rs10751078	11	82523349	A	0.246311	-0.0137	0.0169	0.419	-0.292789	0.0215026	3.19707e-42	0.0467914	0.057823	0.41839	0.412813
DGUOK	rs7598248	2	74187593	T	0.0638821	0.0277	0.0339	0.4135	-0.248589	0.0429823	7.31592e-09	-0.111429	0.137724	0.418473	0.0807587
TTC32	rs7572167	2	20100988	C	0.0932044	0.0211	0.0261	0.42	1.07686	0.0325301	2.65858e-240	0.0195941	0.0242445	0.418982	0.971568
COX6C	rs6468696	8	100869358	C	0.157944	0.0159	0.0195	0.4141	0.154241	0.0259775	2.89442e-09	0.103086	0.127612	0.419204	0.18251
SETD3	rs10136777	14	99942692	G	0.428483	-0.0123	0.0151	0.4154	-0.121413	0.019472	4.51042e-10	0.101307	0.125426	0.41926	0.78494
CMAH	rs3792971	6	25099340	G	0.224309	0.0143	0.0177	0.4188	0.647512	0.0217244	3.2941e-195	0.0220845	0.0273454	0.419313	0.388137
ZNF831	rs713555	20	57833518	A	0.314601	0.0135	0.0167	0.4202	-0.308479	0.0210281	1.00539e-48	-0.0437631	0.0542187	0.419575	0.774271
EXOSC9	rs6838153	4	122720999	G	0.321361	-0.0128	0.0158	0.4185	0.178313	0.0206422	5.70737e-18	-0.0717839	0.088997	0.419904	0.272761
C16ORF5	rs860891	16	4586529	T	0.281877	-0.0143	0.0176	0.4147	0.129457	0.0221935	5.44091e-09	-0.110461	0.137265	0.420975	0.385968
DCUN1D2	rs7328739	13	114110089	C	0.190789	-0.0168	0.0207	0.4152	-0.163804	0.0267573	9.24929e-10	0.102561	0.127476	0.421077	0.838665
MRPL43	rs2863095	10	102746503	T	0.207003	-0.0148	0.0184	0.4204	0.838875	0.0213736	0	-0.0176427	0.0219387	0.421294	0.84367
ZNF100	rs12972593	19	21932574	G	0.422852	0.0122	0.0151	0.4186	0.162253	0.0195046	8.89094e-17	0.075191	0.0935022	0.421303	0.924574
BTBD11	rs11113426	12	108056596	A	0.254965	0.0129	0.016	0.4204	0.228051	0.0206105	1.85871e-28	0.0565664	0.0703458	0.421329	0.609076
CMTM1	rs12448207	16	66632385	C	0.105522	-0.0189	0.0235	0.422	0.433666	0.0305184	7.94158e-46	-0.0435819	0.0542759	0.421992	0.73535
OCEL1	rs7254151	19	17336904	A	0.135766	0.02	0.0249	0.4228	-0.618152	0.029721	4.46536e-96	-0.0323545	0.0403114	0.422198	0.585104
APOBEC3A	rs7288049	22	39332229	G	0.21944	-0.0136	0.0169	0.4224	-0.225952	0.0220541	1.2422e-24	0.0601899	0.0750252	0.422401	0.0370166
MBTPS1	rs3785012	16	84091056	G	0.361829	0.0126	0.0156	0.4169	-0.123852	0.0199229	5.08199e-10	-0.101735	0.127016	0.423155	0.338166
LOC54103	rs1181904	7	76983314	A	0.364174	0.0122	0.0152	0.421	0.226312	0.0195884	7.09979e-31	0.053908	0.0673259	0.423304	0.281264
TMTC4	rs1625099	13	101300679	G	0.255397	0.013	0.0161	0.4219	0.125482	0.0211083	2.7697e-09	0.1036	0.129483	0.423649	0.0822155
FLVCR1	rs3768548	1	213037310	C	0.21766	0.015	0.0187	0.4236	0.275145	0.0246537	6.371e-29	0.0545168	0.0681396	0.423667	0.358509
PHF19	rs10760129	9	123700183	T	0.385385	-0.012	0.0149	0.4205	-0.123535	0.0194666	2.20998e-10	0.0971384	0.121581	0.424313	0.795656
C21ORF33	rs2838508	21	45586002	G	0.177229	0.0151	0.0188	0.422	-0.182905	0.0244661	7.67133e-14	-0.0825565	0.103377	0.424525	0.511983
NME1	rs16949649	17	49230308	C	0.394553	0.0123	0.0154	0.4239	0.734733	0.0171907	0	0.0167408	0.0209637	0.424544	0.786569
SKAP2	rs2960785	7	26952139	T	0.466639	0.0119	0.0149	0.4266	-0.624921	0.0174101	3.77805e-282	-0.0190424	0.0238489	0.424604	0.733085
HS.445239	rs2960785	7	26952139	T	0.466639	0.0119	0.0149	0.4266	-0.53204	0.0179818	2.15281e-192	-0.0223667	0.0280156	0.424658	0.363357
C14ORF129	rs11624919	14	96813173	C	0.319907	0.0123	0.0154	0.4253	0.473468	0.0184358	1.85393e-145	0.0259785	0.0325417	0.424687	0.436004
SRP72	rs4340842	4	57338188	G	0.197086	-0.0147	0.0183	0.4218	-0.175451	0.0244472	7.13882e-13	0.0837839	0.104954	0.4247	0.0232528
AHI1	rs7750586	6	135827673	G	0.35517	0.0123	0.0154	0.4225	-0.475567	0.019032	8.30802e-138	-0.0258639	0.032399	0.4247	0.714206
EGLN2	rs3733829	19	41310571	G	0.39831	0.0127	0.0159	0.4256	0.443632	0.0192422	1.30407e-117	0.0286273	0.035862	0.424718	0.616545
NEDD4L	rs9947040	18	55973166	G	0.509096	-0.012	0.0149	0.422	-0.116118	0.0193639	2.01494e-09	0.103344	0.12947	0.424753	0.276771
HOXA5	rs2960785	7	26952139	T	0.466639	0.0119	0.0149	0.4266	-0.301015	0.0189627	9.5823e-57	-0.0395329	0.0495618	0.425074	0.655178
SMG7	rs2702178	1	183452545	A	0.385277	0.0122	0.0153	0.4254	-0.615581	0.0180512	6.88398e-255	-0.0198187	0.0248614	0.425354	0.228105
SERPINB8	rs9949621	18	61629397	G	0.301477	-0.0134	0.0168	0.4229	-0.386492	0.0213827	5.0171e-73	0.0346708	0.0435102	0.425542	0.357371
DDO	rs3757351	6	110735630	G	0.374864	0.0124	0.0154	0.422	0.107698	0.0195054	3.36269e-08	0.115137	0.144505	0.425586	0.410499
C12ORF32	rs1860434	12	2987574	G	0.374027	0.0126	0.0158	0.4237	-0.351854	0.0197705	7.46468e-71	-0.0358103	0.04495	0.425643	0.2639
NUP133	rs6671385	1	229642652	T	0.236574	0.0148	0.0185	0.4224	-0.209412	0.0240848	3.47529e-18	-0.0706741	0.0887158	0.425663	0.794727
BRSK1	rs734518	19	55832884	A	0.496365	-0.0118	0.0148	0.4243	0.332291	0.0188695	2.06559e-69	-0.0355111	0.044585	0.425752	0.100905
UGP2	rs2919222	2	64293274	A	0.273638	0.0136	0.0169	0.4196	-0.1198	0.0218517	4.19624e-08	-0.113523	0.142581	0.425915	0.492145
CMTM6	rs7633407	3	32561253	C	0.321036	0.0123	0.0154	0.4263	-0.19574	0.019937	9.42399e-23	-0.0628384	0.0789356	0.42599	0.762919
CDC42EP4	rs11653246	17	71275235	A	0.360436	-0.0127	0.0159	0.4241	-0.192322	0.01978	2.40519e-22	0.0660353	0.0829526	0.425997	0.540976
HM13	rs6060007	20	30150758	T	0.198685	0.0162	0.0203	0.4226	0.268683	0.0262099	1.16889e-24	0.0602941	0.0757823	0.426252	0.793299
CDC14A	rs10875290	1	100853755	T	0.371981	-0.0121	0.0152	0.4237	-0.386935	0.0190861	2.22171e-91	0.0312714	0.0393134	0.426358	0.867454
SLC39A8	rs7655493	4	103213671	T	0.486254	-0.0121	0.0152	0.4277	-0.375215	0.0188114	1.61751e-88	0.0322482	0.0405423	0.42637	0.167744
TRIM37	rs8081967	17	57072701	T	0.365213	-0.0123	0.0153	0.4221	-0.109151	0.0200174	4.95766e-08	0.112688	0.141688	0.426425	0.657191
STOML2	rs634801	9	35098008	C	0.43568	-0.012	0.015	0.4247	0.133967	0.0194357	5.46903e-12	-0.0895741	0.112719	0.426808	0.443972
TBC1D9	rs6843792	4	141682299	A	0.358599	-0.0126	0.0158	0.4263	-0.194638	0.0205319	2.54766e-21	0.0647355	0.081463	0.42681	0.871382
PIGO	rs565070	9	35054586	G	0.424536	-0.0119	0.0149	0.425	-0.152745	0.019421	3.69226e-15	0.0779075	0.0980497	0.426863	0.540527
MGC39372	rs380779	6	2864295	C	0.298674	-0.0128	0.0161	0.4259	0.407092	0.0200994	3.28252e-91	-0.0314425	0.0395793	0.426951	0.00754295
FBXO32	rs11986010	8	124530634	G	0.0343553	-0.0292	0.0366	0.4256	-0.383422	0.0454549	3.30589e-17	0.0761564	0.0958823	0.427039	0.94912
HOOK1	rs4540684	1	60329574	C	0.0551372	-0.0235	0.0294	0.4242	0.272469	0.0395916	5.90169e-12	-0.0862483	0.108627	0.427206	0.580552
RBMS2	rs4759247	12	56918834	G	0.475717	0.012	0.0151	0.4241	-0.335065	0.0188629	1.364e-70	-0.035814	0.045111	0.427249	0.681049
SLC39A11	rs1864685	17	70721782	A	0.483537	-0.0127	0.0159	0.4246	-0.138973	0.0193611	7.07565e-13	0.0913844	0.115117	0.427287	0.989105
ZNF816A	rs12608895	19	53471042	C	0.117018	-0.0195	0.0245	0.4255	0.267103	0.0302049	9.31658e-19	-0.0730056	0.0920958	0.427945	0.713815
TMEM159	rs8055894	16	21190092	A	0.118058	0.0174	0.0219	0.4283	-0.304645	0.0263587	6.75026e-31	-0.0571156	0.0720566	0.427982	0.943458
BACE2	rs2837964	21	42520646	A	0.308705	0.0131	0.0164	0.4253	-0.133087	0.0210662	2.65711e-10	-0.0984317	0.124209	0.428086	0.309592
TOR1AIP1	rs480377	1	179879604	T	0.3379	-0.0123	0.0154	0.4223	-0.12697	0.0200897	2.61286e-10	0.0968731	0.122253	0.428128	0.995381
MRPL35	rs2278084	2	86367741	C	0.127605	0.0183	0.023	0.4273	0.233806	0.0285033	2.3492e-16	0.0782701	0.098834	0.428398	0.945649
MAP2K5	rs12441715	15	67860587	A	0.261918	0.0134	0.0168	0.4276	-0.1286	0.0220564	5.52531e-09	-0.104199	0.131854	0.429377	0.229401
DMXL2	rs8024233	15	51808573	A	0.251543	0.0139	0.0175	0.4251	0.173419	0.0227788	2.67484e-14	0.0801529	0.10146	0.429529	0.267358
ARG1	rs2781668	6	131897278	T	0.12206	0.0162	0.0205	0.4287	-0.727191	0.0242746	3.58269e-197	-0.0222775	0.0282005	0.429546	0.853698
STRA13	rs9903371	17	79993064	G	0.108427	-0.0172	0.0217	0.4293	-0.251685	0.029055	4.62139e-18	0.0683395	0.0865792	0.42992	NA
UBASH3A	rs1893592	21	43855067	C	0.217265	0.0139	0.0176	0.4304	0.421417	0.0207244	6.39773e-92	0.032984	0.0417954	0.430008	0.952369
HS.570189	rs2715866	2	9495649	G	0.332662	0.0127	0.016	0.427	-0.14599	0.0208687	2.64061e-12	-0.0869923	0.1103	0.430293	0.836919
G3BP2	rs17000733	4	76580894	A	0.359505	0.012	0.0152	0.4322	-0.325273	0.0194852	1.46554e-62	-0.0368921	0.0467822	0.43035	0.986577
G3BP2	rs17000733	4	76580894	A	0.359505	0.012	0.0152	0.4322	-0.309871	0.0195324	1.11683e-56	-0.0387258	0.0491133	0.430405	0.99772
RAD51C	rs9303399	17	56672309	A	0.165951	-0.0142	0.018	0.4302	0.538038	0.0225339	5.32688e-126	-0.0263922	0.0334731	0.430428	0.359287
STX16	rs6128401	20	57266592	G	0.359589	-0.0121	0.0153	0.4301	-0.187302	0.0197772	2.78223e-21	0.0646015	0.0819705	0.430634	0.825241
GPR19	rs10734854	12	12860157	A	0.251274	-0.0138	0.0175	0.429	0.419841	0.021921	9.23139e-82	-0.0328696	0.0417177	0.430753	0.0395529
MED23	rs2781668	6	131897278	T	0.12206	0.0162	0.0205	0.4287	-0.226958	0.02606	3.06461e-18	-0.0713789	0.0906962	0.431276	0.985436
DDX42	rs2665833	17	61906846	T	0.442849	0.0121	0.0153	0.4298	0.154204	0.0198013	6.83073e-15	0.0784674	0.0997294	0.431397	0.0650417
HS.14706	rs2292235	17	76160881	A	0.425677	-0.0124	0.0156	0.4263	0.107216	0.0195572	4.20216e-08	-0.115655	0.147023	0.431489	0.163327
ARL8B	rs4499578	3	5167618	A	0.271337	-0.013	0.0165	0.4293	-0.266725	0.0213598	8.765e-36	0.0487393	0.0619844	0.431683	0.55652
DFNA5	rs2521770	7	24789082	T	0.464296	0.0118	0.015	0.4306	0.419573	0.0185445	2.44599e-113	0.0281238	0.0357723	0.431755	0.00932983
HS.535392	rs11057266	12	123807545	G	0.0614435	-0.025	0.0317	0.4319	0.372788	0.0406676	4.87727e-20	-0.0670623	0.0853491	0.432019	NA
FLJ21865	rs8072118	17	77087805	G	0.341985	0.0133	0.0168	0.4282	0.133762	0.0213311	3.59289e-10	0.0994304	0.126593	0.4322	0.414322
QSOX1	rs3842829	1	180127748	C	0.221183	-0.0136	0.0173	0.4303	0.388574	0.0222162	1.69087e-68	-0.0349997	0.0445667	0.432258	0.894094
GADD45A	rs10889708	1	68028904	G	0.277001	-0.0138	0.0174	0.4288	0.121305	0.0219656	3.34179e-08	-0.113763	0.144911	0.432425	0.61537
RAB3GAP1	rs4954221	2	135909462	A	0.221998	-0.0188	0.0239	0.4312	-0.335632	0.0289633	4.72972e-31	0.0560137	0.0713727	0.432568	0.85029
HPS3	rs6781013	3	148994188	C	0.351657	-0.013	0.0164	0.427	-0.116459	0.0209176	2.58452e-08	0.111628	0.142243	0.432589	0.905944
OBFC2A	rs12472343	2	192525536	C	0.350282	0.0128	0.0162	0.4323	0.136777	0.0208293	5.14871e-11	0.0935828	0.119295	0.432767	0.419881
REPIN1	rs1051764	7	150070663	C	0.246448	-0.0132	0.0168	0.4331	0.275238	0.0207405	3.43069e-40	-0.0479585	0.061145	0.43284	0.868957
PKN1	rs7508735	19	14575242	G	0.119481	-0.0187	0.0238	0.43	-0.362994	0.0285932	6.29247e-37	0.051516	0.0656913	0.432915	0.491204
SYN2	rs310758	3	12218523	C	0.246254	0.0132	0.0168	0.4302	-0.27802	0.0219353	8.18165e-37	-0.0474787	0.0605434	0.432918	0.26592
DBI	rs6756192	2	120123704	T	0.188221	-0.0142	0.0181	0.4317	-0.386502	0.0232615	5.38095e-62	0.0367398	0.0468825	0.433241	0.345746
VASH1	rs1861423	14	77187061	G	0.273758	0.0134	0.0171	0.4356	1.11731	0.016526	0	0.0119931	0.0153057	0.433291	0.0705499
HS.117299	rs1885308	20	4800521	C	0.486326	-0.0124	0.0158	0.4338	-0.264119	0.0191981	4.58842e-43	0.0469486	0.0599189	0.433312	0.156172
MAPKAPK3	rs6791880	3	50679244	A	0.102502	0.0178	0.0227	0.4316	-0.514947	0.0272005	6.27646e-80	-0.0345667	0.04412	0.433352	0.00880951
RNPC2	rs6120993	20	34185161	T	0.162934	0.0167	0.0211	0.4301	0.155118	0.0281916	3.74906e-08	0.10766	0.137425	0.433389	0.715611
VNN1	rs4897612	6	133035325	C	0.349878	0.0123	0.0157	0.4353	0.687	0.0181828	0	0.0179039	0.0228579	0.433468	0.892494
HSPBAP1	rs7631922	3	122471986	G	0.256713	-0.0141	0.018	0.4341	-0.747737	0.0210744	9.68636e-276	0.0188569	0.0240785	0.433543	0.0434679
KIAA1026	rs4661548	1	15277710	A	0.490915	-0.0119	0.0152	0.4315	-0.55512	0.0179896	4.39639e-209	0.0214368	0.0273903	0.433837	0.653138
HM13	rs6058035	20	30120782	A	0.198685	0.0159	0.0203	0.4332	0.475838	0.025624	5.62186e-77	0.0334147	0.0426995	0.433888	0.743997
QSOX1	rs3842829	1	180127748	C	0.221183	-0.0136	0.0173	0.4303	0.18506	0.0227056	3.62711e-16	-0.0734899	0.0939173	0.433923	0.969924
KIAA1026	rs4661548	1	15277710	A	0.490915	-0.0119	0.0152	0.4315	-0.282713	0.0191468	2.44179e-49	0.0420921	0.0538402	0.434334	0.698611
DLK2	rs2125739	6	43412865	C	0.263292	-0.0134	0.0171	0.4342	-0.206217	0.0216831	1.89794e-21	0.0649802	0.0832035	0.434815	0.0764215
DDO	rs9481066	6	110742158	G	0.373716	0.0118	0.015	0.4313	0.126838	0.0196488	1.08048e-10	0.0930321	0.119136	0.434868	0.454693
DUSP3	rs1230398	17	41845235	C	0.0794204	-0.0221	0.0283	0.4336	0.678054	0.0365947	1.21041e-76	-0.0325933	0.0417741	0.435258	0.67741
IL10RB	rs2834181	21	34680395	A	0.484793	-0.0118	0.015	0.4298	-0.11617	0.01938	2.0436e-09	0.101575	0.130229	0.435403	0.311084
COPS7A	rs2286731	12	6837643	T	0.3139	-0.0121	0.0155	0.4365	0.215136	0.0199788	4.8643e-27	-0.0562436	0.0722367	0.436214	0.749758
PRKCDBP	rs11040860	11	6336747	G	0.317417	0.0134	0.0172	0.4364	0.44801	0.0213322	6.34237e-98	0.02991	0.0384184	0.436254	0.453677
SLC14A1	rs6507643	18	43338541	A	0.070389	0.024	0.0308	0.4351	0.685772	0.0375591	1.77133e-74	0.034997	0.0449538	0.436267	0.322401
NAALADL1	rs534236	11	64799998	T	0.355628	-0.0121	0.0155	0.4377	-0.190679	0.0198556	7.74463e-22	0.0634575	0.0815567	0.436523	0.915153
ANKRD55	rs10065637	5	55438851	T	0.2292	-0.0151	0.0194	0.4366	-0.505047	0.0225198	2.1565e-111	0.0298982	0.0384354	0.436638	NA
ANKRD55	rs10065637	5	55438851	T	0.2292	-0.0151	0.0194	0.4366	-0.469121	0.0226657	3.65385e-95	0.0321879	0.0413832	0.436686	NA
MGRN1	rs841229	16	4731155	G	0.514219	-0.012	0.0154	0.4368	-0.235017	0.0192002	1.89182e-34	0.0510602	0.0656599	0.436777	0.22247
E2F4	rs9932319	16	67131601	C	0.0808962	-0.0212	0.027	0.4324	-0.205013	0.0370077	3.02911e-08	0.103408	0.133015	0.436914	0.943904
SF3B1	rs4685	2	198257795	T	0.250826	0.0126	0.0161	0.4318	0.13711	0.0206555	3.18097e-11	0.0918971	0.118237	0.437026	0.530191
PHOSPHO1	rs11650975	17	47345563	T	0.200954	-0.0133	0.0171	0.4351	0.359581	0.0220973	1.54364e-59	-0.0369875	0.0476096	0.437223	0.00225648
PHF11	rs7322077	13	50108857	A	0.479359	0.0115	0.0148	0.4367	-0.68309	0.0170642	0	-0.0168353	0.0216703	0.437229	0.343629
SPNS3	rs333117	17	4395170	A	0.561997	-0.0119	0.0153	0.4381	0.288523	0.0190007	4.45617e-52	-0.0412446	0.0530982	0.437301	0.771507
TMEM123	rs12293834	11	102295477	C	0.0628244	-0.0238	0.0305	0.436	0.286371	0.0372612	1.52405e-14	-0.0831089	0.107053	0.43755	0.941827
NDUFS4	rs2290697	5	52978722	T	0.485834	0.0115	0.0148	0.437	0.300037	0.0189758	2.58987e-56	0.0383286	0.0493868	0.437696	0.457823
NMRAL1	rs6500601	16	4497199	G	0.273896	-0.0139	0.0179	0.4376	0.421736	0.0218672	7.016e-83	-0.032959	0.042478	0.437804	0.433561
TIMP2	rs9916773	17	76870618	A	0.11037	-0.0201	0.0259	0.4378	-0.663918	0.0318766	2.4257e-96	0.0302748	0.0390379	0.43803	0.829736
PAICS	rs17086832	4	57345195	T	0.200822	-0.0143	0.0183	0.4349	-0.152927	0.0244829	4.20408e-10	0.0935089	0.120598	0.438117	0.0527477
S100A12	rs2916218	1	153353169	A	0.107479	-0.019	0.0245	0.4378	0.962268	0.0280883	3.23525e-257	-0.019745	0.0254672	0.438156	0.859829
HS.535825	rs9342731	6	69441341	A	0.346206	0.0121	0.0156	0.4375	-0.41591	0.0195647	2.77196e-100	-0.0290928	0.0375331	0.438266	0.704446
C8ORF40	rs2167338	8	42455079	A	0.371151	0.0117	0.0151	0.439	0.49061	0.0186033	2.85102e-153	0.0238479	0.0307913	0.438635	0.490199
SLC38A10	rs10445407	17	79261809	A	0.508222	0.0119	0.0153	0.4357	0.156622	0.0193341	5.45743e-16	0.0759789	0.0981364	0.438802	0.554956
GALK2	rs10851475	15	49625930	A	0.367922	0.012	0.0154	0.4357	-0.137156	0.0200951	8.77234e-12	-0.0874919	0.113011	0.438817	0.569783
CYP4F12	rs10407836	19	15917010	A	0.275825	-0.0131	0.0169	0.4402	0.33837	0.0217486	1.39923e-54	-0.038715	0.0500073	0.43882	0.0113107
DARS	rs2304370	2	136561735	A	0.314616	-0.0161	0.0208	0.4397	0.711683	0.0242468	2.27821e-189	-0.0226224	0.0292367	0.439067	0.111678
TFB1M	rs9371371	6	155625104	A	0.447376	-0.0118	0.0152	0.4397	0.187338	0.0195953	1.17345e-21	-0.0629878	0.0814039	0.439067	0.185677
PLAC8	rs11099567	4	84013033	C	0.427083	0.0124	0.016	0.4398	-0.196026	0.0194347	6.34837e-24	-0.0632571	0.0818626	0.439687	0.66302
PLAC8	rs11099567	4	84013033	C	0.427083	0.0124	0.016	0.4398	-0.190329	0.0194454	1.26959e-22	-0.0651505	0.0843282	0.43977	0.667005
MARCH6	rs2640711	5	10397021	A	0.079677	-0.0187	0.0242	0.44	-0.996251	0.0283856	7.47795e-270	0.0187704	0.024297	0.439795	0.998576
HS.282800	rs2049233	3	196452093	A	0.367015	-0.0126	0.0163	0.4408	0.397528	0.0194728	1.24213e-92	-0.0316959	0.0410328	0.439846	0.599347
ITGB3	rs11655943	17	45385640	C	0.45745	0.0115	0.0148	0.4369	0.113251	0.0193766	5.07336e-09	0.101544	0.131832	0.441152	0.761521
USF2	rs1882694	19	35771382	C	0.38604	-0.0122	0.0158	0.439	0.188158	0.0202243	1.35804e-20	-0.0648392	0.0842607	0.441593	0.753746
RASSF4	rs17515286	10	45432352	T	0.122652	-0.0188	0.0244	0.4425	-0.3647	0.0309284	4.30661e-32	0.0515493	0.0670471	0.441981	0.602079
PCAF	rs9836699	3	20344412	T	0.279201	-0.0128	0.0166	0.4386	-0.200969	0.021484	8.41217e-21	0.0636914	0.0828799	0.442203	0.00478173
GOSR2	rs197922	17	45008570	A	0.351315	0.0119	0.0154	0.4412	0.148777	0.020326	2.48875e-13	0.0799856	0.104086	0.442216	0.395809
ALG11	rs6650383	13	52618797	T	0.396509	-0.0116	0.015	0.4387	0.13025	0.0195257	2.54601e-11	-0.0890597	0.115935	0.442375	0.25385
C16ORF72	rs12149709	16	9207753	T	0.410419	-0.0116	0.0151	0.4414	0.477084	0.0186993	1.39544e-143	-0.0243144	0.0316649	0.442568	0.0415095
HS.28456	rs6682558	1	180059289	T	0.120671	-0.0171	0.0221	0.4384	0.173619	0.0291925	2.72464e-09	-0.0984917	0.128363	0.44291	0.905757
NDUFA7	rs2241590	19	8386701	A	0.374695	-0.0123	0.016	0.4427	0.243744	0.0199196	1.98689e-34	-0.0504628	0.0657721	0.44294	0.180768
ECHS1	rs10776672	10	135157955	G	0.107747	-0.0206	0.0267	0.4421	0.255049	0.0368794	4.65329e-12	-0.0807687	0.105335	0.443213	NA
LRRC16	rs9366619	6	25399005	C	0.281191	-0.0125	0.0163	0.4407	0.346251	0.0207875	2.70476e-62	-0.036101	0.0471255	0.443641	0.127216
GBP1	rs12408132	1	89517918	C	0.156292	-0.0145	0.0189	0.4433	0.307482	0.0241967	5.3668e-37	-0.0471573	0.061579	0.443794	0.965564
ADAM8	rs10776672	10	135157955	G	0.107747	-0.0206	0.0267	0.4421	0.227774	0.036913	6.80458e-10	-0.0904405	0.118134	0.44393	0.491391
NSMCE4A	rs10887024	10	123688152	T	0.29315	-0.0123	0.016	0.4422	0.159253	0.0203687	5.34474e-15	-0.0772355	0.100953	0.444235	0.0365384
SERPINC1	rs10127823	1	174041567	G	0.115436	0.0179	0.0233	0.4419	0.250366	0.0300509	7.9897e-17	0.0714954	0.0934586	0.444275	0.865111
LOC646299	rs10887024	10	123688152	T	0.29315	-0.0123	0.016	0.4422	-0.148675	0.0203838	3.01319e-13	0.0827307	0.108213	0.44456	0.0497983
ALOX5AP	rs12429692	13	31312178	T	0.249036	0.013	0.017	0.4462	0.688213	0.0202081	3.27992e-254	0.0188895	0.0247079	0.444561	0.574823
SLC11A1	rs13062	2	219260651	A	0.369211	0.012	0.0157	0.4454	0.813361	0.0166551	0	0.0147536	0.019305	0.444726	0.0307944
TM2D1	rs11207804	1	62134264	T	0.154589	-0.0147	0.0192	0.4447	0.27265	0.0245344	1.08516e-28	-0.0539154	0.070587	0.444978	0.74451
ASPHD2	rs1000815	22	26831077	A	0.434476	0.0114	0.0149	0.4442	-0.237982	0.019186	2.48859e-35	-0.0479028	0.0627288	0.445076	0.225388
ARHGEF19	rs221045	1	16530049	C	0.282661	-0.0129	0.0169	0.4448	0.647415	0.0202448	2.11635e-224	-0.0199254	0.0261112	0.445406	0.573395
ZZEF1	rs7217017	17	3889764	T	0.136906	-0.0173	0.0226	0.4449	0.286916	0.0299043	8.43649e-22	-0.0602965	0.0790191	0.445427	0.906441
RAMP3	rs1294873	7	45255365	G	0.235966	0.014	0.0183	0.4457	0.233398	0.0242364	5.96988e-22	0.0599834	0.078654	0.445687	0.537539
HS.564006	rs10887024	10	123688152	T	0.29315	-0.0123	0.016	0.4422	-0.122896	0.0204161	1.7488e-09	0.100085	0.131249	0.445728	0.0201795
SNX19	rs12420834	11	130781767	A	0.209374	0.0141	0.0185	0.4474	0.568154	0.0229219	1.2519e-135	0.0248172	0.032577	0.446178	0.806295
TMTC4	rs9582406	13	101280900	C	0.270922	-0.0122	0.016	0.4457	0.319548	0.0201067	7.13034e-57	-0.0381789	0.0501283	0.446284	0.124207
PITPNA	rs2240999	17	1410259	G	0.101905	0.0179	0.0234	0.4437	0.231254	0.0287267	8.27059e-16	0.0774042	0.101643	0.446342	0.648443
CACNA1E	rs531613	1	181779292	G	0.248461	-0.0126	0.0165	0.4471	-0.205441	0.0212201	3.6163e-22	0.0613314	0.0805644	0.446495	0.0934336
ADI1	rs13392776	2	3505732	G	0.369503	-0.0122	0.016	0.4445	0.26877	0.0201013	8.96115e-41	-0.045392	0.0596272	0.4465	0.424762
GPR65	rs6574977	14	88472672	A	0.30923	-0.0119	0.0156	0.4446	-0.224665	0.0204053	3.41565e-28	0.0529678	0.0696033	0.446659	0.843102
PPP1R3B	rs330905	8	8993551	T	0.312483	0.0126	0.0165	0.4439	0.190671	0.0213118	3.66083e-19	0.0660824	0.0868511	0.446735	0.333235
LOC653127	rs4273072	17	3111798	A	0.415738	-0.0115	0.015	0.4435	-0.118853	0.0194753	1.04256e-09	0.0967582	0.127198	0.446844	0.939885
CTDSP1	rs13062	2	219260651	A	0.369211	0.012	0.0157	0.4454	0.154037	0.0199371	1.10857e-14	0.0779034	0.102421	0.446885	0.184864
IRAK1BP1	rs1507148	6	79554391	A	0.110695	-0.0196	0.0256	0.4451	0.201665	0.0317674	2.17866e-10	-0.0971906	0.127863	0.447185	0.480955
FLJ39653	rs1625980	4	16152859	C	0.141163	-0.017	0.0223	0.4446	-0.300983	0.031671	2.03143e-21	0.0564817	0.0743286	0.44732	0.832697
CCT2	rs727948	12	70000518	G	0.219598	-0.0138	0.0181	0.4446	-0.201375	0.0235974	1.41632e-17	0.0685289	0.0902402	0.44761	0.0821614
HS.213541	rs7314584	12	74912295	A	0.206878	0.014	0.0184	0.4464	0.290241	0.0239022	6.26238e-34	0.0482358	0.06352	0.447625	0.0408333
NNT	rs6896693	5	43476545	G	0.512206	-0.0114	0.015	0.4476	-0.282226	0.0190256	8.8314e-50	0.0403932	0.0532187	0.44785	0.555598
BIRC7	rs1555337	20	61863641	A	0.0992469	0.0211	0.0277	0.4446	0.264078	0.0338096	5.68637e-15	0.0799008	0.105391	0.448369	0.107896
ENTPD1	rs7077566	10	97617943	G	0.498235	-0.0113	0.0149	0.4487	-0.477944	0.0183628	2.40083e-149	0.0236429	0.0311884	0.448411	0.950219
FAM125A	rs11667945	19	17552306	G	0.369699	-0.0119	0.0156	0.446	0.137084	0.0202192	1.20255e-11	-0.0868079	0.114517	0.448429	0.924866
RNF4	rs1099775	4	2475025	T	0.247095	0.0139	0.0182	0.4436	-0.144289	0.0234728	7.89117e-10	-0.0963341	0.127105	0.448506	0.346904
ACBD3	rs3914142	1	226347457	C	0.411323	0.0114	0.015	0.4456	0.188288	0.0193992	2.84378e-22	0.0605455	0.079909	0.448642	0.3405
ST3GAL5	rs12622987	2	86106547	C	0.228223	0.0135	0.0178	0.4472	-0.37003	0.0231034	9.84138e-58	-0.0364836	0.0481582	0.448704	0.70694
ATP6V0D1	rs13338993	16	67515312	G	0.105983	-0.0206	0.0272	0.449	-0.872402	0.0351493	5.46391e-136	0.023613	0.0311928	0.449049	0.830197
COPS3	rs3182911	17	17168164	G	0.537027	-0.0112	0.0148	0.452	-0.56831	0.017775	2.63752e-224	0.0197076	0.0260494	0.449323	0.240223
GTF2H5	rs10946136	6	158605689	G	0.0962624	0.0165	0.0218	0.4488	-0.565967	0.0276047	2.04255e-93	-0.0291536	0.0385444	0.44943	0.705092
METT11D1	rs2771342	14	21457048	T	0.34219	-0.0121	0.016	0.4513	-0.435095	0.0196606	1.61594e-108	0.02781	0.0367951	0.449764	0.298177
CAMTA1	rs9919223	1	7812398	A	0.244546	0.0125	0.0165	0.4489	0.235	0.0213398	3.33371e-28	0.0531915	0.0703787	0.449775	0.557438
RASGRP4	rs3745964	19	38899548	A	0.0628635	-0.0221	0.0292	0.45	-0.604922	0.0537483	2.19536e-29	0.0365336	0.0483797	0.450163	0.833248
HS.559604	rs17299701	1	180154500	T	0.0563536	-0.0204	0.027	0.4487	0.582049	0.033052	2.06023e-69	-0.0350486	0.0464305	0.450332	0.892091
TJP2	rs2993820	9	71805150	C	0.471693	-0.0112	0.0148	0.4469	0.189399	0.0192313	6.95607e-23	-0.0591343	0.0783721	0.45053	0.666704
ENPP2	rs7832704	8	120592815	A	0.189965	0.0132	0.0174	0.4485	-0.158511	0.0230468	6.07819e-12	-0.0832747	0.110437	0.450821	0.978616
VPS53	rs9748016	17	410451	A	0.388377	-0.0113	0.015	0.4514	-0.523778	0.0183156	7.25368e-180	0.021574	0.028648	0.451407	0.610489
BTF3	rs819564	5	72795369	T	0.270073	0.0128	0.0169	0.4508	0.154262	0.0221615	3.38315e-12	0.0829757	0.1102	0.451479	0.625598
CD52	rs6657616	1	26527951	A	0.230624	-0.013	0.0172	0.449	-0.18821	0.0221012	1.65441e-17	0.0690719	0.0917467	0.451537	0.0459897
BPI	rs4287822	20	36921510	G	0.328112	0.0116	0.0154	0.4512	0.382877	0.0196585	1.74168e-84	0.030297	0.0402519	0.45164	0.657438
TICAM1	rs4807000	19	4831878	A	0.39444	0.0116	0.0154	0.4508	0.247807	0.0196404	1.69793e-36	0.0468106	0.0622558	0.452106	0.759016
FTH1	rs12575518	11	61748066	A	0.0411273	0.0249	0.0331	0.4521	-0.890708	0.0401504	4.86705e-109	-0.0279553	0.0371828	0.452151	0.285076
PDLIM1	rs11596920	10	97019497	T	0.331394	-0.0122	0.0162	0.4509	-0.262168	0.0208722	3.47436e-36	0.046535	0.0619034	0.452209	0.0820935
RMND1	rs3800273	6	151759035	C	0.408358	-0.0114	0.0151	0.4515	-0.154041	0.0196706	4.83895e-15	0.0740061	0.0984801	0.452362	0.210063
C13ORF7	rs9593348	13	79194670	A	0.15732	0.0133	0.0176	0.4512	-0.15898	0.0232092	7.39226e-12	-0.0836586	0.111378	0.452578	0.938487
TMEM189	rs2664558	20	48740545	A	0.2608	0.0127	0.0169	0.4511	0.36004	0.0213035	4.46072e-64	0.0352738	0.0469855	0.452811	0.632105
NSUN6	rs11015306	10	18932702	T	0.503176	-0.0112	0.0148	0.4505	-0.11273	0.0193788	5.98365e-09	0.0993521	0.132393	0.452994	0.889568
FAM98C	rs3745964	19	38899548	A	0.0628635	-0.0221	0.0292	0.45	-0.312791	0.0542159	7.95771e-09	0.0706543	0.094153	0.453002	0.753463
ZNF205	rs125772	16	3164280	T	0.383941	0.0114	0.0151	0.4494	0.130177	0.019801	4.88942e-11	0.0875732	0.116758	0.453232	0.208212
GNB2	rs2553021	7	100402542	T	0.214729	-0.0142	0.0188	0.4506	-0.141368	0.0233734	1.46457e-09	0.100447	0.13402	0.453558	0.921039
RASGRP3	rs2124437	2	33682737	G	0.271324	-0.0125	0.0166	0.4525	-0.15158	0.0205354	1.56604e-13	0.0824645	0.110081	0.453782	0.287446
DNMT1	rs2114724	19	10265248	C	0.468054	0.0111	0.0148	0.4515	0.284824	0.0190101	9.51877e-51	0.0389715	0.052027	0.45382	0.933035
LOC400657	rs4073568	18	72265601	A	0.208477	-0.0137	0.0183	0.4543	-0.698413	0.0210046	2.00847e-242	0.0196159	0.0262089	0.454192	0.723489
C1ORF144	rs6603859	1	16706075	G	0.455562	0.0111	0.0148	0.4551	0.21051	0.0192022	5.76568e-28	0.052729	0.0704696	0.454309	0.889198
CUTL1	rs367634	7	101892833	C	0.451628	0.0114	0.0152	0.4519	-0.200993	0.0192893	2.01135e-25	-0.0567184	0.0758201	0.454421	0.0982666
PDHB	rs12495722	3	58401595	T	0.26518	-0.0125	0.0167	0.455	0.390772	0.0214866	6.57545e-74	-0.031988	0.0427721	0.454539	0.537299
CYP2J2	rs2280274	1	60359077	T	0.0689563	-0.0205	0.0273	0.4538	0.317297	0.0386984	2.41972e-16	-0.0646083	0.0863995	0.454589	0.257925
ITGAX	rs11574631	16	31363977	C	0.278589	0.0119	0.0159	0.4545	-0.311723	0.020444	1.70569e-52	-0.0381749	0.0510682	0.454745	0.406623
ITGAM	rs11574631	16	31363977	C	0.278589	0.0119	0.0159	0.4545	-0.285802	0.0205152	4.09166e-44	-0.0416372	0.0557132	0.454852	0.236012
ZNF671	rs11880204	19	58248797	T	0.33544	-0.0122	0.0163	0.4548	-0.229909	0.0207049	1.1983e-28	0.0530645	0.0710585	0.455201	0.928848
C17ORF80	rs12453245	17	71236228	A	0.463834	0.0112	0.0149	0.4539	-0.124924	0.019407	1.2184e-10	-0.0896549	0.120083	0.455302	0.784976
CRIPT	rs6739397	2	46858321	C	0.413599	0.0112	0.015	0.457	0.827237	0.0159418	0	0.013539	0.0181345	0.455311	0.721388
KIAA0040	rs1057302	1	175126423	G	0.405627	-0.0112	0.015	0.4565	-0.581898	0.0177771	5.2856e-235	0.0192474	0.0257844	0.455382	0.644781
ZNF263	rs17611827	16	3367061	A	0.215169	0.0134	0.0178	0.4503	0.130841	0.0228863	1.08425e-08	0.102415	0.137218	0.455446	0.822376
SLC15A2	rs2689285	3	121586486	G	0.279383	-0.013	0.0173	0.4524	0.134215	0.0222143	1.52364e-09	-0.0968592	0.12989	0.455849	0.996116
SCARB1	rs7954697	12	125335253	C	0.39478	0.0115	0.0154	0.4557	0.232193	0.0194618	8.18314e-33	0.0495277	0.0664538	0.456093	0.520288
BRP44L	rs9365988	6	166673508	C	0.329071	0.012	0.0161	0.4545	0.450819	0.0196251	8.97218e-117	0.0266182	0.0357316	0.456302	0.00544899
MOAP1	rs1046099	14	93649501	A	0.316816	0.0123	0.0164	0.4526	0.134808	0.0212821	2.38317e-10	0.0912406	0.122504	0.456394	0.782811
ZMYND8	rs6063083	20	45820341	A	0.508727	-0.011	0.0147	0.4539	-0.141066	0.01932	2.84406e-13	0.0779775	0.104752	0.456634	0.519046
HS.191330	rs6739397	2	46858321	C	0.413599	0.0112	0.015	0.457	-0.182257	0.0194097	6.00001e-21	-0.0614518	0.0825613	0.456685	0.738704
ZDHHC1	rs6499129	16	67458251	C	0.119314	-0.018	0.0241	0.4541	0.303931	0.037217	3.17582e-16	-0.059224	0.0796253	0.457007	0.781517
PSMF1	rs6032947	20	1129803	C	0.106312	0.0178	0.0239	0.4549	-0.372189	0.0304921	2.88437e-34	-0.0478251	0.0643341	0.457247	0.989924
PLEKHF2	rs6995298	8	96217634	A	0.208881	-0.0138	0.0185	0.4547	0.186683	0.0229051	3.6304e-16	-0.0739221	0.0995127	0.457578	0.426299
CDKN2B	rs3218002	9	22000841	A	0.108156	-0.0184	0.0247	0.4576	-0.270238	0.0319977	3.02612e-17	0.0680881	0.0917558	0.458052	0.686095
HPSE	rs12503843	4	84221419	A	0.293666	-0.0127	0.0171	0.4583	-0.263338	0.0210266	5.51488e-36	0.0482271	0.0650497	0.458458	0.359734
ACADM	rs1303870	1	76359535	G	0.426577	0.0113	0.0152	0.4565	-0.196167	0.0197363	2.8051e-23	-0.057604	0.0777015	0.458481	0.00981995
TAF2	rs17818842	8	120844782	A	0.172122	-0.015	0.0201	0.4562	-0.166103	0.0264102	3.1875e-10	0.0903052	0.121858	0.458651	0.559326
MYO9B	rs10469470	19	17187518	G	0.089683	-0.0171	0.0229	0.4549	0.164856	0.0284084	6.51162e-09	-0.103727	0.140055	0.458925	0.113934
C9ORF46	rs2381277	9	5381870	A	0.299577	0.0117	0.0158	0.4609	0.677578	0.0179551	0	0.0172674	0.0233228	0.459079	0.182057
HS.373705	rs7223364	17	7780709	T	0.13841	0.0174	0.0233	0.4555	0.163961	0.0292787	2.14346e-08	0.106123	0.143365	0.459162	0.571083
PBX4	rs12611058	19	19714804	C	0.218157	0.0129	0.0173	0.4559	-0.13166	0.0220219	2.25034e-09	-0.0979794	0.132417	0.459341	0.393588
COG5	rs17154091	7	107084790	C	0.260881	-0.0131	0.0177	0.46	0.508245	0.0217488	8.85399e-121	-0.025775	0.0348432	0.459456	0.573639
DGCR8	rs2286928	22	20098521	A	0.0453445	-0.0239	0.0323	0.4597	1.09792	0.0379122	2.1226e-184	-0.0217683	0.0294288	0.459484	0.535368
TRIM6	rs11038295	11	5623748	C	0.136641	0.0176	0.0237	0.4573	0.306448	0.0376359	3.87336e-16	0.0574322	0.0776586	0.459575	0.230965
STK17B	rs7581626	2	197000907	G	0.405729	-0.0114	0.0154	0.4591	0.328968	0.0198208	7.31514e-62	-0.0346538	0.0468596	0.459589	0.172461
COG5	rs17154091	7	107084790	C	0.260881	-0.0131	0.0177	0.46	0.370903	0.0222653	2.63264e-62	-0.0353192	0.0477684	0.459674	0.5903
COG5	rs17154091	7	107084790	C	0.260881	-0.0131	0.0177	0.46	0.339032	0.0223608	6.32225e-52	-0.0386394	0.0522697	0.459766	0.616755
SFMBT2	rs10795531	10	7223965	C	0.37917	-0.0117	0.0157	0.4547	0.115833	0.0198399	5.27078e-09	-0.101007	0.136639	0.45977	0.674635
SLC25A4	rs3108228	4	186178088	C	0.472498	0.011	0.0148	0.4578	-0.13534	0.0193325	2.54808e-12	-0.081277	0.109969	0.459853	0.967407
C9ORF23	rs17269330	9	34602628	T	0.0390158	0.0249	0.0335	0.4572	-0.277043	0.0411564	1.67967e-11	-0.0898777	0.121655	0.460033	0.536609
GPR132	rs3825765	14	105532812	A	0.314685	-0.0129	0.0174	0.4591	-0.16311	0.0217271	6.04036e-14	0.0790879	0.107196	0.460642	0.453257
CIAO1	rs2305935	2	97030247	C	0.353865	-0.0119	0.0161	0.4583	0.190123	0.0208413	7.34475e-20	-0.0625909	0.0849593	0.461295	0.642031
AHNAK	rs2509963	11	62192931	T	0.30559	0.0131	0.0177	0.4618	0.163636	0.0218138	6.30929e-14	0.0800555	0.108692	0.461404	0.618058
FCRLB	rs4657095	1	161713853	C	0.0536857	0.0195	0.0264	0.4594	0.305237	0.033263	4.4538e-20	0.0638847	0.0867698	0.461576	0.693516
YIPF5	rs4122252	5	143546418	T	0.385649	0.0112	0.0152	0.4631	-0.324236	0.0196006	1.82499e-61	-0.0345427	0.0469259	0.461662	0.232957
PLEKHB1	rs10898948	11	73572775	C	0.269564	-0.0132	0.0179	0.4592	0.273736	0.0229927	1.10972e-32	-0.0482216	0.0655167	0.461719	0.709403
MAN2A2	rs11073961	15	91483392	G	0.297664	0.0126	0.0171	0.4625	0.264698	0.0218015	6.38549e-34	0.0476015	0.0647209	0.462042	0.930915
ADO	rs224045	10	64525547	T	0.42379	0.0111	0.015	0.459	0.12911	0.0196754	5.30939e-11	0.0859732	0.116916	0.462133	0.892307
PPP2R3C	rs11156875	14	35619816	G	0.186712	0.0146	0.0199	0.4653	-0.900689	0.0229042	0	-0.0162098	0.022098	0.463229	0.658654
HDDC3	rs11073961	15	91483392	G	0.297664	0.0126	0.0171	0.4625	-0.168135	0.0219813	2.02565e-14	-0.07494	0.102175	0.463286	0.906444
TMEM119	rs11113995	12	108970462	T	0.0720805	-0.0226	0.0308	0.4624	0.635001	0.0425824	2.74276e-50	-0.0355905	0.0485626	0.463632	0.703909
RCCD1	rs2290202	15	91512267	T	0.125141	0.0162	0.0221	0.4627	0.56696	0.0276587	2.22288e-93	0.0285735	0.0390048	0.463825	0.953029
ZNF622	rs4613706	5	16519809	C	0.32546	-0.0112	0.0152	0.4633	-0.134815	0.0198201	1.03238e-11	0.0830769	0.113407	0.463829	0.556122
VAT1	rs2298862	17	41176688	C	0.329672	0.0117	0.0159	0.4633	-0.156948	0.020426	1.54475e-14	-0.0745468	0.101771	0.463865	0.725675
M6PRBP1	rs12459464	19	5013831	C	0.268566	-0.0121	0.0164	0.4612	0.126906	0.021042	1.62852e-09	-0.095346	0.130193	0.463958	0.104323
TDRD7	rs7865824	9	100257421	G	0.496534	0.011	0.0149	0.4604	-0.111825	0.0193463	7.46193e-09	-0.098368	0.134326	0.463982	0.396645
JARID2	rs9464792	6	15498481	G	0.0878706	-0.0208	0.0283	0.4633	-0.304123	0.0365855	9.35667e-17	0.0683934	0.0934175	0.464092	0.0421357
RPS16	rs2353678	19	39931059	G	0.473378	0.0109	0.0148	0.4628	-0.11969	0.0193362	6.01794e-10	-0.0910684	0.124525	0.464579	0.0292998
SCGB1C1	rs11602954	11	202856	A	0.193185	-0.0131	0.0179	0.4625	0.41871	0.0225549	6.27988e-77	-0.0312865	0.0427835	0.464611	0.0571141
LOC196549	rs9315146	13	32432193	G	0.318706	0.0117	0.016	0.4635	0.331658	0.0202706	3.6e-60	0.0352773	0.0482906	0.465072	0.290383
NAE1	rs11862377	16	66757970	A	0.0750343	0.0213	0.029	0.4636	0.252684	0.0383253	4.30643e-11	0.084295	0.115478	0.46541	0.946943
FGFBP2	rs4698431	4	15961555	A	0.367856	0.0111	0.0152	0.4657	-0.36077	0.0193976	3.29439e-77	-0.0307675	0.0421646	0.465573	0.0918393
ZNF503	rs17769639	10	77197170	T	0.396269	-0.0114	0.0156	0.4631	-0.255021	0.0192733	5.74698e-40	0.0447022	0.0612646	0.4656	0.644116
ZNF148	rs6438896	3	125058994	C	0.208602	-0.0127	0.0174	0.4651	0.448191	0.0218351	1.2565e-93	-0.0283361	0.0388473	0.465742	0.0604924
ACOX3	rs708244	4	8368604	T	0.292673	0.0119	0.0163	0.463	0.354882	0.0203927	7.91006e-68	0.0335323	0.0459712	0.465745	0.886569
NEDD9	rs17561071	6	11187925	A	0.191843	0.0136	0.0186	0.4634	-0.220817	0.0241595	6.24531e-20	-0.0615894	0.0845016	0.466091	0.56809
ADCY7	rs4347626	16	50369763	G	0.167295	0.0138	0.0189	0.4676	0.28531	0.0244919	2.31734e-31	0.0483684	0.0663737	0.466168	0.11291
SIL1	rs11739682	5	138484763	A	0.322883	0.0122	0.0167	0.4661	0.184359	0.0203489	1.30559e-19	0.0661753	0.0908782	0.466506	0.303492
SAP30L	rs17116175	5	153844993	T	0.0855207	0.0187	0.0256	0.4644	0.296702	0.0326905	1.1253e-19	0.0630262	0.0865608	0.466544	0.989988
PHF11	rs7317982	13	50108252	T	0.479859	0.0108	0.0148	0.4663	-0.200781	0.0192662	1.97928e-25	-0.0537899	0.0738925	0.466646	0.15526
HS.333275	rs2847288	18	12812896	C	0.174037	0.014	0.0192	0.4661	0.277674	0.0250351	1.38155e-28	0.0504189	0.0692951	0.466861	0.818828
EZH2	rs10274535	7	148543525	A	0.306138	-0.0118	0.0162	0.4682	-0.315491	0.0204139	7.01497e-54	0.037402	0.0514056	0.466866	0.925036
ARHGEF17	rs7125978	11	73039229	A	0.122766	0.0166	0.0228	0.4679	0.422144	0.0305297	1.74358e-43	0.039323	0.0540848	0.467187	0.93189
RNF219	rs7332194	13	79235544	G	0.145863	0.013	0.0178	0.4639	-0.172556	0.0230414	6.94235e-14	-0.0753378	0.103644	0.467294	0.892656
HSD17B12	rs1518814	11	43824633	A	0.302016	0.0117	0.0161	0.4659	-0.423745	0.0203788	4.96235e-96	-0.0276109	0.0380177	0.467676	0.758921
ASRGL1	rs2513747	11	62098735	T	0.105723	-0.0165	0.0227	0.468	0.431019	0.028991	5.37038e-50	-0.0382814	0.0527289	0.467836	0.597021
STEAP4	rs7810472	7	87922190	T	0.216662	-0.0135	0.0186	0.4678	-0.677935	0.0221974	7.39504e-205	0.0199134	0.027444	0.468083	0.869124
EIF2AK2	rs4670655	2	37318041	A	0.261759	-0.0125	0.0172	0.4689	-0.27178	0.0221065	9.74244e-35	0.0459931	0.0633969	0.468159	0.0551052
RHPN2	rs16967665	19	33454442	T	0.15493	-0.0162	0.0222	0.466	-0.196496	0.0295914	3.13024e-11	0.0824445	0.11366	0.468229	0.675843
CASP7	rs3814231	10	115481018	T	0.265898	-0.0122	0.0168	0.469	-0.318256	0.0215281	1.87679e-49	0.0383339	0.0528513	0.468258	0.6552
SRP68	rs2257020	17	74076415	G	0.455863	0.0112	0.0154	0.465	-0.185092	0.0198481	1.10568e-20	-0.0605106	0.0834547	0.468408	0.599779
C20ORF27	rs2281479	20	3762095	C	0.146901	0.0132	0.0182	0.4683	0.453555	0.0214934	7.62155e-99	0.0291034	0.0401512	0.468546	0.136097
NUP35	rs10497624	2	184069020	T	0.171913	-0.0133	0.0183	0.4664	0.229855	0.0239137	7.12323e-22	-0.0578625	0.0798425	0.468632	0.364218
AK5	rs4949655	1	77897688	C	0.111284	0.0151	0.0208	0.4668	0.287837	0.0262124	4.72019e-28	0.0524602	0.0724208	0.468832	0.419915
WTAP	rs3822849	6	160174303	G	0.22803	0.0133	0.0183	0.4691	-0.213411	0.0240064	6.12573e-19	-0.0623212	0.0860363	0.468845	0.741397
RSPRY1	rs7186799	16	57220016	C	0.470596	-0.0111	0.0153	0.4677	0.188151	0.0194192	3.36008e-22	-0.0589951	0.0815452	0.469394	0.654693
LAMP3	rs501833	3	182877926	G	0.127856	-0.0175	0.024	0.4648	0.17969	0.0311183	7.72261e-09	-0.0973902	0.134624	0.469421	0.506484
HOXB2	rs1042815	17	46620288	G	0.390888	0.0115	0.0159	0.467	-0.921682	0.0152608	0	-0.0124772	0.0172523	0.469546	0.370011
ASXL1	rs3746612	20	31035936	C	0.319063	0.0111	0.0153	0.4676	0.170776	0.0198937	9.12972e-18	0.0649976	0.0899106	0.469733	0.323522
SUSD3	rs6479446	9	95782991	T	0.463448	-0.011	0.0152	0.4711	0.295136	0.019124	9.8592e-54	-0.037271	0.0515583	0.469748	0.373665
ZNF514	rs2278067	2	95955680	G	0.440135	0.0112	0.0155	0.4714	-0.412193	0.0186525	3.26755e-108	-0.0271718	0.0376239	0.470175	0.608111
TM2D1	rs17122614	1	62127097	C	0.14906	-0.0141	0.0195	0.4678	0.31374	0.0246143	3.27192e-37	-0.0449417	0.0622534	0.470346	0.934432
ERV3	rs6460216	7	64445644	G	0.358163	0.0109	0.0151	0.4716	0.889666	0.0156397	0	0.0122518	0.016974	0.47042	0.359338
ZNF514	rs2278067	2	95955680	G	0.440135	0.0112	0.0155	0.4714	-0.24503	0.019199	2.65013e-37	-0.0457086	0.0633587	0.470648	0.617203
C15ORF26	rs2683236	15	81403503	C	0.219505	-0.0128	0.0177	0.4703	0.201548	0.0220125	5.38148e-20	-0.0635085	0.0880938	0.470959	0.0136966
CCDC130	rs109083	19	13859267	C	0.418165	-0.011	0.0152	0.4698	-0.161308	0.0196412	2.16141e-16	0.0681924	0.0945946	0.470977	0.723654
WDR81	rs1136287	17	1673276	C	0.305958	0.0115	0.0159	0.4686	0.165941	0.0202115	2.20788e-16	0.0693018	0.0961884	0.471229	0.76046
RPS15A	rs11866925	16	18910039	A	0.165683	0.0142	0.0197	0.4708	-0.513325	0.0260397	1.66212e-86	-0.0276628	0.0384029	0.471321	0.271732
HDHD3	rs3747816	9	116138013	T	0.169645	-0.0154	0.0214	0.4721	-0.623122	0.0312121	1.13082e-88	0.0247143	0.0343655	0.472043	0.0264357
ZFAND2A	rs6973680	7	1199632	T	0.475665	0.011	0.0153	0.4722	0.779256	0.0166396	0	0.014116	0.0196364	0.472221	0.665352
DCXR	rs4969481	17	79993212	T	0.124765	-0.0156	0.0217	0.4717	0.887987	0.026471	1.04133e-246	-0.0175678	0.0244429	0.472308	0.648045
JAM3	rs2155086	11	133953505	T	0.0597501	0.017	0.0236	0.4712	-0.237859	0.0319291	9.36288e-14	-0.071471	0.0996814	0.473377	0.843414
ITGAX	rs11150614	16	31366016	A	0.27994	0.0114	0.0159	0.4736	-0.76177	0.0180813	0	-0.0149651	0.0208755	0.47345	0.443689
PGP	rs26849	16	2263146	A	0.523886	-0.0114	0.0159	0.4722	0.561199	0.0178279	1.70308e-217	-0.0203137	0.0283396	0.4735	0.897235
ABCB4	rs4148821	7	87079602	C	0.159348	0.0142	0.0197	0.4725	-0.166378	0.0252412	4.35338e-11	-0.0853477	0.119111	0.473658	0.69249
CHMP1B	rs8093219	18	11932798	G	0.154858	0.0158	0.022	0.4726	-0.278394	0.0285976	2.14064e-22	-0.0567541	0.0792394	0.473846	0.0237089
UTP15	rs343119	5	72876119	C	0.280671	0.0118	0.0164	0.4703	0.159876	0.0217374	1.91104e-13	0.0738074	0.103069	0.473934	0.176761
GALC	rs7144494	14	88530760	T	0.255567	-0.0119	0.0166	0.4741	-0.275667	0.0216264	3.24832e-37	0.0431681	0.0603128	0.474154	0.0386821
LRRC47	rs1181872	1	3684107	A	0.412281	-0.0114	0.0159	0.4727	-0.18136	0.0192653	4.7829e-21	0.0628583	0.0879246	0.474664	0.962576
BTG1	rs35666	12	92534370	T	0.13326	0.0161	0.0224	0.4717	-0.186461	0.0286108	7.16585e-11	-0.0863452	0.120861	0.474969	0.596274
NKG7	rs6509532	19	51879880	T	0.280516	-0.0123	0.0172	0.4734	0.328738	0.0208018	2.95272e-56	-0.0374159	0.0523749	0.474989	0.858439
HS.545426	rs6473929	8	55325503	T	0.216743	0.0128	0.0179	0.4764	-0.370814	0.0230121	2.03885e-58	-0.0345186	0.0483196	0.474992	0.394554
FLJ43093	rs9380589	6	36670941	T	0.135959	-0.017	0.0238	0.4742	0.783267	0.0277532	3.09104e-175	-0.021704	0.0303953	0.475192	0.708711
MTX2	rs818357	2	177207035	C	0.214085	0.0123	0.0171	0.4727	0.127878	0.0224139	1.16152e-08	0.0961858	0.13478	0.475444	0.450516
PF4V1	rs872914	4	74718101	G	0.315499	0.0117	0.0164	0.4745	0.944987	0.0173614	0	0.0123811	0.0173562	0.475627	0.0132478
TMEM14A	rs1000810	6	52534931	C	0.311376	-0.0119	0.0166	0.475	-0.151973	0.0216985	2.49012e-12	0.0783034	0.109801	0.475758	0.886247
HM13	rs6058022	20	30109829	A	0.200054	0.0145	0.0203	0.4749	0.325862	0.026062	7.16144e-36	0.0444974	0.062398	0.47577	0.782156
SLC29A3	rs780655	10	73119489	G	0.080597	0.0163	0.0228	0.4742	0.2646	0.0300365	1.25945e-18	0.0616025	0.0864512	0.476112	0.89947
DDOST	rs686658	1	20977221	A	0.112934	-0.0159	0.0223	0.4769	-0.412519	0.0286082	3.89676e-47	0.0385437	0.0541241	0.476382	0.0798886
CLDND2	rs6509532	19	51879880	T	0.280516	-0.0123	0.0172	0.4734	0.163644	0.0211665	1.06485e-14	-0.0751631	0.105555	0.476417	0.787723
FLJ90757	rs8081168	17	78971283	C	0.207864	0.0145	0.0203	0.4761	0.199011	0.0249499	1.50616e-15	0.0728602	0.102412	0.476812	0.086125
ERP29	rs7970397	12	112580071	T	0.0778942	-0.018	0.0253	0.4787	-0.493502	0.032076	2.05104e-53	0.036474	0.0513211	0.477268	0.0114241
SLAMF7	rs17313034	1	160713848	C	0.24352	-0.0116	0.0162	0.4759	-0.120711	0.0207994	6.49089e-09	0.0960971	0.135222	0.477295	0.591479
COL17A1	rs10883958	10	105736284	G	0.197154	0.0134	0.0188	0.4759	0.193578	0.0246831	4.41524e-15	0.0692226	0.0975186	0.477803	0.842087
NET1	rs12415980	10	5595343	C	0.117949	-0.0199	0.0279	0.4773	0.238423	0.0340416	2.48994e-12	-0.0834651	0.117624	0.477957	NA
MLF1IP	rs12108497	4	185571557	T	0.317364	0.012	0.0168	0.4735	-0.129595	0.0216108	2.01286e-09	-0.0925963	0.130551	0.478156	0.369888
FRMD3	rs12339855	9	85876399	A	0.296373	0.0117	0.0165	0.4785	-0.306775	0.0217228	2.76853e-45	-0.0381387	0.0538531	0.478822	0.0709466
ARL6IP6	rs2304556	2	153473794	G	0.340717	-0.0117	0.0164	0.4765	-0.118789	0.0208556	1.22784e-08	0.0984936	0.139138	0.479018	0.779029
GMIP	rs1476459	19	19720028	A	0.221799	0.0122	0.0172	0.4776	-0.233297	0.021738	7.18729e-27	-0.0522939	0.0738867	0.479095	0.588352
PGM2	rs3775792	4	37840653	A	0.448082	-0.0107	0.0151	0.4796	0.234364	0.0194658	2.195e-33	-0.0456555	0.0645412	0.479327	0.510004
ME3	rs670736	11	86383679	G	0.154096	-0.016	0.0226	0.4787	0.368318	0.0298386	5.26913e-35	-0.0434407	0.0614608	0.479689	0.063431
C13ORF34	rs7987345	13	73125977	T	0.0529172	0.0185	0.026	0.4773	-0.212291	0.0353974	2.00538e-09	-0.0871444	0.123332	0.479826	0.0701784
CXCL6	rs13138675	4	74687147	C	0.455461	0.0109	0.0153	0.4776	0.106142	0.0194252	4.65229e-08	0.102693	0.145367	0.479915	0.787755
RP11-529I10.4	rs10883666	10	103375112	G	0.343045	-0.0114	0.0161	0.4801	0.186421	0.0210821	9.35015e-19	-0.0611519	0.0866401	0.480303	0.540317
TLR5	rs9442041	1	223458980	T	0.172386	-0.0127	0.0179	0.4764	0.157491	0.0232848	1.34556e-11	-0.0806398	0.114281	0.480421	0.630318
TSEN54	rs6501820	17	73518284	G	0.111081	-0.0183	0.0259	0.4792	0.429426	0.0348143	5.88802e-35	-0.0426151	0.060412	0.480557	0.413268
SCGB3A2	rs3843496	5	147261812	T	0.409847	0.0106	0.015	0.479	-0.227361	0.0195443	2.79733e-31	-0.0466219	0.066096	0.480582	0.74229
LGALS3	rs8011834	14	55625977	C	0.375067	-0.0106	0.015	0.4794	-0.215114	0.0194362	1.79973e-28	0.0492763	0.0698726	0.480667	0.856601
EIF2AK1	rs2302332	7	6077476	G	0.305094	0.011	0.0156	0.4821	0.280078	0.0198407	3.01138e-45	0.0392748	0.0557683	0.481277	0.392856
POL3S	rs2359674	16	31083243	G	0.242461	0.0125	0.0177	0.4796	0.214285	0.023	1.19952e-20	0.0583335	0.0828371	0.481312	0.107469
IL1R2	rs2160140	2	102629530	A	0.229715	-0.0117	0.0166	0.481	0.329771	0.0212607	2.92981e-54	-0.0354791	0.0503898	0.481375	0.961778
CYP2S1	rs305954	19	41680424	C	0.256325	0.0124	0.0176	0.4824	-0.255176	0.0201708	1.108e-36	-0.0485939	0.0690789	0.481772	0.134705
TMEM45A	rs11920006	3	100217983	T	0.431176	0.0109	0.0154	0.4824	0.112128	0.0193589	6.95199e-09	0.09721	0.138364	0.482326	0.47444
PDCL3	rs12616005	2	101193457	T	0.387702	-0.0108	0.0153	0.4806	-0.134064	0.019905	1.63722e-11	0.0805585	0.11475	0.482656	0.268319
HS.505676	rs773107	12	56369506	G	0.343089	-0.0116	0.0164	0.4797	-0.118128	0.020665	1.08836e-08	0.0981983	0.139891	0.482702	0.823461
PRIC285	rs6122134	20	62238083	T	0.341531	0.0107	0.0152	0.4806	-0.181826	0.0195424	1.35013e-20	-0.0588474	0.0838353	0.482716	0.0962225
TCEB2	rs3112728	16	2751173	T	0.297872	0.012	0.017	0.4811	0.129625	0.0205198	2.66544e-10	0.0925747	0.131964	0.482981	0.725056
RPA1	rs3744768	17	1800886	A	0.223175	0.013	0.0185	0.4827	-0.293871	0.0246764	1.06241e-32	-0.0442371	0.0630623	0.483002	0.424666
RAB4A	rs419478	1	229408995	T	0.386263	0.011	0.0156	0.4816	0.138834	0.0202621	7.28697e-12	0.0792312	0.112958	0.483039	0.962678
ABCC5	rs4074672	3	183730295	T	0.399702	0.0108	0.0154	0.4811	-0.684282	0.0178138	0	-0.015783	0.0225091	0.483189	0.8359
HS.570617	rs17833547	3	11655204	C	0.127302	0.0153	0.0217	0.4786	0.18459	0.0281253	5.26924e-11	0.0828864	0.118234	0.483281	0.295801
CSRP1	rs3767524	1	201478285	G	0.310957	0.0115	0.0163	0.4791	0.1227	0.0211544	6.62301e-09	0.0937247	0.133824	0.483703	0.536469
FAM76B	rs11021310	11	95502106	C	0.384628	-0.011	0.0157	0.4835	-0.456713	0.0190588	6.6968e-127	0.0240851	0.0343908	0.483716	0.831274
UBE2D4	rs10229021	7	43985345	C	0.13945	-0.0158	0.0225	0.4824	0.264365	0.0279527	3.15168e-21	-0.0597659	0.0853439	0.483743	0.821007
ERP29	rs7310545	12	112443960	A	0.0779447	-0.0178	0.0253	0.4823	-0.223365	0.0322493	4.32361e-12	0.0796903	0.113851	0.483955	0.0217728
NT5E	rs9362211	6	86132539	G	0.1623	0.0145	0.0207	0.485	-0.446229	0.0261441	2.56637e-65	-0.0324945	0.0464278	0.483994	0.317144
FBXO15	rs3813114	18	71815122	A	0.0856323	-0.0192	0.0273	0.4811	-0.245286	0.0357402	6.74133e-12	0.0782759	0.111881	0.484157	0.625676
RAGE	rs7152076	14	102698034	T	0.0997315	0.0188	0.0268	0.4844	-0.287322	0.0349858	2.16575e-16	-0.0654318	0.0936148	0.484585	0.610736
PTK2B	rs2322599	8	27211910	A	0.379102	-0.0107	0.0153	0.4854	0.271612	0.0198141	9.08649e-43	-0.0393944	0.0564035	0.484903	0.621166
FAM89B	rs2236684	11	65338944	G	0.0346439	-0.0237	0.0339	0.4841	-0.701163	0.0582272	2.1409e-33	0.033801	0.0484296	0.485215	0.738111
OR13A1	rs11239463	10	45825155	G	0.120398	0.0168	0.024	0.4848	-0.272309	0.031494	5.31557e-18	-0.0616946	0.0884235	0.485354	0.0578453
SPPL3	rs3213566	12	121222578	T	0.455609	-0.0104	0.0148	0.4798	0.109824	0.0194079	1.52496e-08	-0.0946971	0.135796	0.485586	0.535823
DUS4L	rs6957510	7	107217020	A	0.0541991	-0.0232	0.0331	0.484	0.28143	0.0408545	5.63416e-12	-0.082436	0.118221	0.485611	NA
RREB1	rs4960298	6	7260883	G	0.121568	-0.0155	0.0221	0.4848	0.16578	0.0257776	1.26607e-10	-0.0934971	0.134099	0.485663	0.238928
CDC42EP1	rs11089845	22	37971847	G	0.446089	-0.0111	0.0159	0.4855	0.250233	0.0194644	7.96367e-38	-0.0443587	0.0636344	0.485749	0.168752
MTMR15	rs1524878	15	31154700	A	0.465244	-0.0106	0.0152	0.4851	-0.413222	0.0185608	8.4209e-110	0.0256521	0.0368022	0.485786	0.410748
C17ORF65	rs227580	17	42223068	C	0.345152	-0.0113	0.0162	0.4867	-0.3747	0.0204405	4.65555e-75	0.0301574	0.0432658	0.485786	0.0393849
UBE3C	rs3757827	7	157058216	T	0.164115	0.0148	0.0211	0.4818	-0.166423	0.0275018	1.43657e-09	-0.0889303	0.127635	0.485955	0.638529
EFHA1	rs1044045	13	22067072	C	0.19109	-0.0136	0.0195	0.4854	-0.346943	0.0245143	1.79813e-45	0.0391996	0.0562734	0.486059	0.858329
ADCK1	rs17106513	14	78338121	A	0.064603	0.0193	0.0277	0.4841	0.881499	0.0326838	3.28266e-160	0.0218945	0.0314342	0.486104	0.0409323
ATP2C1	rs2669858	3	130665531	G	0.192192	-0.0131	0.0187	0.4837	0.155349	0.0245424	2.45441e-10	-0.0843262	0.121109	0.486251	0.893542
CNDP2	rs3764510	18	72166846	G	0.161915	-0.0133	0.0191	0.4856	-0.551196	0.0235267	2.18854e-121	0.0241293	0.0346672	0.486411	0.41908
DIP2C	rs7071018	10	555514	T	0.118653	0.0152	0.0217	0.4842	0.183008	0.0300492	1.12711e-09	0.0830563	0.119355	0.486508	0.959076
FBXO2	rs2336030	1	11736600	T	0.33642	0.0112	0.016	0.4849	-0.129713	0.0206122	3.1131e-10	-0.0863444	0.12411	0.486611	NA
ZFP36L1	rs1884807	14	69148298	A	0.390531	-0.0109	0.0156	0.4842	-0.150234	0.0200435	6.60918e-14	0.0725535	0.104288	0.486616	0.713638
C20ORF197	rs1543474	20	58644272	T	0.410516	0.0108	0.0155	0.4876	0.23105	0.0193872	9.57158e-33	0.046743	0.0671995	0.486688	0.218601
P2RX7	rs10849861	12	121675307	A	0.132898	0.0154	0.0221	0.4849	-0.344066	0.029581	2.85669e-31	-0.0447588	0.064347	0.486689	0.548302
MXI1	rs1318388	10	111978723	T	0.135104	-0.0136	0.0195	0.4856	-0.202557	0.0247312	2.60531e-16	0.0671418	0.0966178	0.487105	0.156421
VPS11	rs2276060	11	118919132	A	0.449663	0.0105	0.015	0.4835	0.110258	0.019433	1.39703e-08	0.0952314	0.137076	0.487223	0.127733
VNN3	rs6569843	6	133061091	C	0.424904	-0.0107	0.0154	0.4872	-0.753154	0.0169097	0	0.0142069	0.0204498	0.48723	0.184415
HS.581231	rs9682606	3	140978098	A	0.174393	0.0138	0.0198	0.4849	0.222522	0.0264867	4.41662e-17	0.0620164	0.0892857	0.487316	0.823289
MCTP2	rs1424695	15	95014655	T	0.454692	-0.0105	0.0151	0.4889	-0.263794	0.0195422	1.59159e-41	0.0398038	0.0573175	0.487404	0.855657
SLC27A3	rs6672371	1	153717182	A	0.0591502	0.0226	0.0325	0.4881	0.492232	0.0395508	1.47841e-35	0.0459133	0.0661287	0.487493	0.0635285
HS.126245	rs7687888	4	90216747	T	0.379903	-0.0111	0.0159	0.4846	-0.13508	0.0203677	3.30965e-11	0.0821733	0.118358	0.487508	0.101845
EIF4E3	rs6804667	3	71758015	A	0.375168	0.0109	0.0157	0.4892	-0.395757	0.0194444	4.34198e-92	-0.0275422	0.0396939	0.487768	0.00805321
EIF4E3	rs6804667	3	71758015	A	0.375168	0.0109	0.0157	0.4892	-0.371315	0.0195349	1.47062e-80	-0.0293551	0.0423103	0.487805	0.00849605
KIAA1407	rs7620955	3	113809350	A	0.284483	-0.0116	0.0166	0.4844	0.116956	0.0212566	3.75325e-08	-0.0991828	0.143074	0.488167	0.595241
LOC88523	rs2010997	13	33070506	A	0.419902	-0.0104	0.015	0.4864	-0.449479	0.0185986	4.90989e-129	0.0231379	0.0333857	0.488279	0.175114
GRAMD1A	rs8103441	19	35494834	C	0.362417	0.0113	0.0163	0.4895	-0.319756	0.0203662	1.50497e-55	-0.0353394	0.051026	0.488575	0.261929
NOM1	rs2969114	7	156728668	C	0.256304	-0.0117	0.0168	0.4848	0.138533	0.0215301	1.23949e-10	-0.0844562	0.121979	0.488696	0.942438
COCH	rs179661	14	31328871	A	0.250067	0.0131	0.0189	0.4889	0.361377	0.0241343	1.09305e-50	0.0362502	0.052356	0.488698	0.539194
SCPEP1	rs12602586	17	55076519	C	0.475793	0.0107	0.0154	0.4852	0.157854	0.019306	2.92381e-16	0.0677842	0.0979102	0.488743	0.486545
FRAT1	rs954149	10	99122936	A	0.34127	0.011	0.0159	0.4905	0.514567	0.0195304	5.56124e-153	0.0213772	0.0309104	0.489198	0.321508
HS.497235	rs8012266	14	55172348	G	0.293294	0.0117	0.0169	0.4908	-0.476942	0.0331083	4.77798e-47	-0.0245313	0.035475	0.489245	0.571135
ZMYND8	rs6122563	20	45813885	T	0.501073	-0.0103	0.0148	0.4853	-0.114456	0.0193494	3.31417e-09	0.0899909	0.130199	0.489453	0.672072
NRG1	rs2439302	8	32432369	G	0.439492	0.0103	0.0149	0.492	-0.614532	0.017573	6.38325e-268	-0.0167607	0.0242508	0.489478	0.0703775
HS.551128	rs2439302	8	32432369	G	0.439492	0.0103	0.0149	0.492	-0.424618	0.0186003	2.38546e-115	-0.0242571	0.0351065	0.489592	0.057866
G3BP2	rs6835992	4	76496817	A	0.275722	-0.0117	0.0169	0.4877	0.197617	0.0209436	3.88436e-21	-0.0592055	0.0857489	0.48991	0.963293
IGFBP4	rs749906	17	38634929	T	0.185672	0.0146	0.0211	0.4899	0.255356	0.0274214	1.25098e-20	0.0571751	0.0828575	0.490169	0.435677
PUS7	rs4613913	7	105153242	A	0.441768	-0.0109	0.0158	0.4882	0.315005	0.0191657	1.05886e-60	-0.0346027	0.0502022	0.490656	0.407095
NUFIP2	rs8080081	17	27579623	A	0.131437	-0.0136	0.0197	0.4914	-0.249031	0.0254603	1.35669e-22	0.0546117	0.0793034	0.491048	0.022621
HBQ1	rs11642609	16	252479	C	0.406359	0.0106	0.0154	0.4894	0.375489	0.0187091	1.35415e-89	0.0282299	0.0410373	0.491511	0.279826
CC2D1B	rs9633423	1	52836139	A	0.31312	-0.0108	0.0157	0.4902	0.534216	0.0191481	2.73072e-171	-0.0202165	0.0293978	0.491649	0.322843
FSTL1	rs1270209	3	120177100	T	0.355686	-0.0115	0.0166	0.4888	0.123573	0.021805	1.45174e-08	-0.0930627	0.135334	0.491672	0.679037
STX3	rs12276505	11	59382514	A	0.0412634	-0.0208	0.0302	0.4908	-0.5174	0.0445197	3.1919e-31	0.040201	0.0584711	0.491745	0.946394
PTPRA	rs1161237	20	2863980	A	0.463649	-0.0103	0.0149	0.4878	0.125244	0.0193391	9.40541e-11	-0.0822392	0.119643	0.491849	0.935659
SOD2	rs7855	6	160100302	G	0.0558539	-0.0231	0.0336	0.4913	1.15765	0.0407442	1.41006e-177	-0.0199542	0.0290328	0.491894	0.915619
CC2D1B	rs9633423	1	52836139	A	0.31312	-0.0108	0.0157	0.4902	0.25519	0.020202	1.40872e-36	-0.0423214	0.061614	0.492158	0.177498
CARM1	rs11670365	19	11004833	T	0.0859013	-0.0183	0.0266	0.4924	-0.342542	0.0344052	2.37134e-23	0.0534241	0.0778398	0.492503	0.236347
ZNF467	rs855676	7	149472312	T	0.184417	-0.0151	0.022	0.4914	-0.879	0.02565	2.27854e-257	0.0171786	0.0250335	0.492571	0.98672
TMEM77	rs11102218	1	111735181	G	0.41337	0.0107	0.0156	0.4927	0.333578	0.0190916	2.31936e-68	0.0320764	0.0468017	0.493111	0.874943
STX6	rs12092435	1	180981696	C	0.123988	0.0155	0.0226	0.4923	-0.308207	0.0292215	5.22963e-26	-0.0502909	0.0734823	0.493726	0.771066
SASH1	rs9386223	6	148693704	A	0.292127	0.0114	0.0166	0.4914	0.173171	0.0210569	1.96871e-16	0.0658307	0.0961924	0.493745	0.620418
STX6	rs12092435	1	180981696	C	0.123988	0.0155	0.0226	0.4923	-0.298237	0.0292409	1.99701e-24	-0.0519721	0.0759498	0.493789	0.492443
DENND2D	rs11102218	1	111735181	G	0.41337	0.0107	0.0156	0.4927	-0.181361	0.0194743	1.24429e-20	-0.0589983	0.0862492	0.493947	0.769762
CBX5	rs1920045	12	54670398	T	0.371198	-0.0104	0.0151	0.4922	0.115308	0.0197692	5.45393e-09	-0.0901936	0.131864	0.493982	0.625224
KRIT1	rs17756839	7	91891192	C	0.111714	-0.015	0.0219	0.4925	0.270457	0.0279156	3.37837e-22	-0.0554616	0.0811761	0.494464	0.425366
HS.513000	rs9120	15	72115763	A	0.178969	-0.0128	0.0186	0.4925	-0.132077	0.0241164	4.3341e-08	0.0969129	0.141934	0.494731	0.0493466
HSPE1	rs787980	2	198239225	C	0.267892	0.0109	0.0159	0.4915	0.157077	0.020575	2.27014e-14	0.0693929	0.101632	0.494741	0.49591
PLAU	rs2227551	10	75669190	G	0.192611	-0.0113	0.0165	0.4924	0.190442	0.0219242	3.7424e-18	-0.0593358	0.0869096	0.494778	0.0130328
PDCD2	rs9356597	6	170821719	A	0.479968	-0.0101	0.0148	0.4933	0.380437	0.0186935	4.51606e-92	-0.0265484	0.0389244	0.495208	0.962746
NDUFAB1	rs3096146	16	23612720	G	0.0663251	-0.0208	0.0303	0.4917	-0.209173	0.0370733	1.67934e-08	0.0994391	0.145924	0.495591	0.694966
ARRDC4	rs1552673	15	98503023	A	0.268322	0.0122	0.0179	0.4957	0.742121	0.0207801	2.48159e-279	0.0164394	0.0241244	0.495593	0.593825
FLJ20920	rs3744522	17	48540960	C	0.371112	-0.0102	0.0149	0.4935	0.127776	0.0193539	4.05417e-11	-0.0798273	0.117236	0.495926	0.542407
KTN1	rs7147303	14	56175634	T	0.171988	-0.0128	0.0188	0.4952	-0.516923	0.0233218	7.51457e-109	0.0247619	0.0363862	0.496169	0.864652
SIRPD	rs6105433	20	1608108	G	0.145621	-0.015	0.022	0.4967	-0.282199	0.0274572	8.87643e-25	0.053154	0.0781306	0.4963	0.298151
PODN	rs11206109	1	53606080	T	0.246445	0.0114	0.0167	0.4926	-0.167162	0.0217521	1.53161e-14	-0.0681973	0.100296	0.496531	0.156607
MRPL51	rs1045546	12	6567907	T	0.168366	0.0126	0.0185	0.4952	0.254869	0.0238224	1.03186e-26	0.0494372	0.0727332	0.496691	0.685464
MED24	rs6503525	17	38095174	C	0.465568	0.0106	0.0155	0.4929	-0.117842	0.0194079	1.26434e-09	-0.0899507	0.132363	0.496774	0.51576
XAB2	rs4134815	19	7693814	A	0.166085	-0.0157	0.0231	0.4957	-0.438128	0.0270383	4.72476e-59	0.0358342	0.0527706	0.497102	0.525986
MGST2	rs8192013	4	140588391	C	0.178416	-0.0144	0.0212	0.4991	0.682599	0.0248691	7.41385e-166	-0.0210958	0.0310673	0.497114	0.134873
DAPK2	rs9302232	15	64205358	A	0.359644	-0.0108	0.0159	0.4966	-0.365884	0.019635	1.69507e-77	0.0295176	0.0434853	0.497268	0.507515
KIR2DS3	rs3816051	19	55385604	C	0.506842	0.0109	0.016	0.4955	-0.153296	0.0196445	6.01995e-15	-0.0711042	0.10477	0.497348	0.547783
LTBR	rs767455	12	6450945	C	0.385162	-0.0104	0.0153	0.4951	-0.220164	0.0193431	5.13642e-30	0.0472375	0.0696174	0.497436	0.646239
TNFRSF1A	rs767455	12	6450945	C	0.385162	-0.0104	0.0153	0.4951	-0.207879	0.0193686	7.14104e-27	0.050029	0.0737478	0.497531	0.727852
LCP1	rs2025734	13	46696604	A	0.466706	0.0102	0.015	0.4957	-0.188667	0.0192326	1.02216e-22	-0.0540635	0.079696	0.497536	0.840807
HS.569162	rs7975820	12	46742735	T	0.317011	0.0113	0.0166	0.4953	-0.165858	0.0219208	3.84214e-14	-0.0681305	0.10049	0.497781	0.175124
DIMT1L	rs32162	5	61858163	A	0.0672109	-0.0185	0.0272	0.4976	-0.310002	0.0364913	1.97502e-17	0.059677	0.088022	0.497786	0.855115
ZMYND15	rs8071612	17	4639597	T	0.461755	0.0103	0.0152	0.496	-0.29689	0.0192138	7.32527e-54	-0.034693	0.0512467	0.498418	0.652975
RAB11FIP5	rs13416407	2	73312005	C	0.20318	-0.0122	0.018	0.4979	0.319606	0.0231173	1.79083e-43	-0.038172	0.056387	0.498428	0.165479
EID1	rs8023652	15	49179200	G	0.0881406	0.0151	0.0223	0.4989	-0.557326	0.0285263	5.29592e-85	-0.0270936	0.0400365	0.498581	0.188833
MARCH8	rs12779637	10	46081096	C	0.0671078	-0.0198	0.0292	0.4967	0.402334	0.0386738	2.39562e-25	-0.0492129	0.0727306	0.49863	0.628843
OPTN	rs17512962	10	13169066	A	0.30923	-0.0111	0.0164	0.4971	-0.569381	0.0199602	5.59614e-179	0.0194948	0.0288113	0.498635	0.216958
DUSP5	rs17127384	10	112179194	A	0.10391	-0.0153	0.0225	0.4955	0.19313	0.0284844	1.19993e-11	-0.0792212	0.117086	0.498656	0.11038
ERCC5	rs4150330	13	103517130	A	0.478401	-0.0101	0.0149	0.4991	-0.208691	0.0193029	3.04047e-27	0.0483968	0.0715375	0.498708	0.77627
CMTM1	rs7193473	16	66600479	A	0.119533	-0.0153	0.0226	0.4989	0.465181	0.0296876	2.45745e-55	-0.0328904	0.0486286	0.498812	0.62819
CRKL	rs1043235	22	21306400	A	0.388563	0.0109	0.0161	0.4992	-0.269894	0.0204871	1.24035e-39	-0.0403862	0.0597317	0.49896	0.854888
PHYH	rs17512962	10	13169066	A	0.30923	-0.0111	0.0164	0.4971	-0.298627	0.0210395	1.00284e-45	0.0371701	0.0549804	0.499002	0.26383
RAD23A	rs17639568	19	13157540	A	0.293403	-0.0114	0.0168	0.4983	0.147408	0.0211215	2.97172e-12	-0.0773362	0.114507	0.49943	0.420722
KIR3DL1	rs11666735	19	55396913	A	0.085883	0.0204	0.0301	0.4984	0.634993	0.0804843	3.03021e-15	0.0321263	0.0475767	0.499514	0.541252
LOC93349	rs7590429	2	231258150	T	0.450631	-0.01	0.0148	0.5014	0.327336	0.0190001	1.63234e-66	-0.0305496	0.0452482	0.499576	0.212372
LOC653583	rs2854501	19	44060001	A	0.204588	0.0119	0.0176	0.4973	0.252492	0.0219999	1.72151e-30	0.0471301	0.0698259	0.499697	0.267107
ACOT2	rs8015288	14	74060127	C	0.537059	-0.0102	0.0151	0.5016	0.178274	0.0192843	2.36337e-20	-0.0572154	0.084927	0.500502	0.23497
TSPAN31	rs10876994	12	58064737	C	0.209103	0.0116	0.0172	0.5014	-0.297275	0.0215724	3.34605e-43	-0.0390211	0.0579281	0.500558	0.382927
AP3D1	rs20567	19	2110746	A	0.20754	0.0122	0.0181	0.4983	-0.403396	0.0224694	4.53241e-72	-0.0302432	0.0449006	0.500592	0.687094
HS.538259	rs12119009	1	90023756	C	0.508327	-0.0099	0.0147	0.5009	0.761447	0.0163526	0	-0.0130016	0.0193074	0.500694	0.652623
AP3D1	rs20567	19	2110746	A	0.20754	0.0122	0.0181	0.4983	-0.337302	0.0226735	4.68575e-50	-0.0361693	0.0537161	0.50073	0.798549
S100A9	rs3014878	1	153343178	T	0.100817	-0.0166	0.0246	0.4993	0.272138	0.031627	7.65834e-18	-0.0609985	0.0906728	0.501118	0.676633
NSFL1C	rs6105165	20	1430204	T	0.365017	0.0102	0.0152	0.5	-0.744411	0.016757	0	-0.0137021	0.0204212	0.502236	0.976092
ACPP	rs17182707	3	132073409	G	0.417182	0.01	0.0149	0.5029	0.440567	0.0186101	6.76353e-124	0.022698	0.0338337	0.502302	0.0570702
ATG7	rs1470613	3	11347525	A	0.138813	-0.0137	0.0204	0.5015	-0.274564	0.0271363	4.59979e-24	0.0498973	0.0744631	0.502798	0.64118
LIMK2	rs715510	22	31690528	T	0.22759	0.011	0.0164	0.5034	0.25299	0.0210999	4.00223e-33	0.0434799	0.064926	0.503059	0.267233
C14ORF129	rs12893091	14	96742603	A	0.321172	0.0104	0.0155	0.4998	0.208688	0.019414	5.96469e-27	0.0498351	0.074418	0.503072	0.606713
LRCH3	rs9820771	3	197674135	A	0.181621	0.0138	0.0205	0.4999	-0.174045	0.0266388	6.42457e-11	-0.0792899	0.118409	0.503096	0.674108
HS.121353	rs9508524	13	30236233	T	0.120919	-0.0181	0.027	0.501	0.384317	0.0335658	2.36032e-30	-0.0470965	0.0703747	0.503352	0.466078
COG7	rs540719	16	23456578	C	0.217474	-0.0123	0.0183	0.5011	0.17335	0.0243884	1.17834e-12	-0.0709547	0.106038	0.503402	0.895727
SLC19A1	rs7278425	21	46926551	T	0.140284	0.0151	0.0225	0.5024	0.297687	0.0401208	1.17334e-13	0.0507245	0.0758914	0.503889	0.872709
C6ORF106	rs9462007	6	34715341	T	0.125436	0.0135	0.0201	0.5027	0.181739	0.0271675	2.23843e-11	0.0742824	0.111154	0.503954	0.28374
COQ2	rs4693597	4	84189914	C	0.262169	-0.0111	0.0166	0.504	0.402089	0.0206425	1.66565e-84	-0.0276058	0.0413087	0.503954	0.286698
ABHD12B	rs4901065	14	51371121	T	0.217286	0.0128	0.0191	0.5045	-0.215475	0.0244641	1.27621e-18	-0.0594035	0.0888974	0.50399	0.390215
HRAS	rs12418639	11	473300	T	0.127634	-0.0151	0.0225	0.5021	-0.18948	0.0276927	7.79714e-12	0.0796918	0.119316	0.504194	0.398401
ADORA3	rs2789539	1	112032347	G	0.375704	-0.0103	0.0154	0.5032	-0.245563	0.0196785	9.75037e-36	0.0419444	0.062803	0.504215	0.596713
TRAF5	rs2292483	1	211533027	G	0.27557	-0.0118	0.0176	0.5024	0.160964	0.0224834	8.11202e-13	-0.0733081	0.109819	0.504431	0.0131436
PDE6D	rs838446	2	232609868	C	0.346413	-0.0106	0.0158	0.4998	-0.136602	0.0206536	3.74197e-11	0.0775978	0.116258	0.504478	0.444105
MED30	rs10111328	8	118537689	T	0.448925	0.0099	0.0148	0.5029	-0.169985	0.0194557	2.39358e-18	-0.0582405	0.0873215	0.504793	0.229321
RRP12	rs17112674	10	99122178	C	0.347271	0.0106	0.0159	0.5031	0.832207	0.0173461	0	0.0127372	0.0191077	0.505026	0.377272
FRAT2	rs17112674	10	99122178	C	0.347271	0.0106	0.0159	0.5031	0.670078	0.0186212	1.45226e-283	0.0158191	0.0237327	0.505058	0.22606
ADAR	rs9427108	1	154607914	A	0.452446	0.0099	0.0148	0.5044	-0.15318	0.0193885	2.77633e-15	-0.0646299	0.0969642	0.50507	0.0143915
SOS1	rs963730	2	39216773	T	0.100027	-0.0182	0.0273	0.5046	0.766523	0.0350611	5.90834e-106	-0.0237436	0.0356319	0.505183	0.451648
CANX	rs11744662	5	179128706	G	0.470398	-0.01	0.015	0.5067	0.312194	0.0189672	7.14463e-61	-0.0320314	0.0480864	0.505334	0.318093
CANX	rs11744662	5	179128706	G	0.470398	-0.01	0.015	0.5067	0.29219	0.0190271	3.20195e-53	-0.0342243	0.0513848	0.505386	0.594495
ZC3HAV1	rs2249070	7	138872345	A	0.1033	-0.0202	0.0302	0.5041	-0.28313	0.0398896	1.2673e-12	0.0713453	0.107137	0.50546	0.554286
GOLPH3	rs1364031	5	32357729	C	0.0565679	0.0193	0.0289	0.5044	-0.303981	0.036217	4.72565e-17	-0.0634908	0.0953721	0.505593	NA
PPWD1	rs27137	5	64966518	C	0.415035	0.0105	0.0157	0.5032	0.14058	0.0202917	4.27063e-12	0.0746908	0.1122	0.505606	0.183021
RIOK3	rs7239133	18	20959079	T	0.18029	-0.0135	0.0202	0.5051	-0.193732	0.0263291	1.86562e-13	0.0696841	0.104697	0.505682	0.540558
DHRS7	rs462653	14	60538426	A	0.199032	0.0145	0.0217	0.5037	0.207669	0.028869	6.31462e-13	0.0698226	0.104943	0.505834	0.179721
HS.34558	rs10418984	19	31838378	T	0.143279	0.0146	0.0219	0.506	0.254972	0.0285746	4.53744e-19	0.0572612	0.0861312	0.50617	0.368911
COL18A1	rs2236472	21	46903412	T	0.23913	0.0119	0.0179	0.5075	-0.898758	0.0195021	0	-0.0132405	0.0199184	0.50622	0.195474
ZDHHC6	rs3736946	10	114169276	G	0.111752	-0.0159	0.0239	0.507	-0.41394	0.0298652	1.10262e-43	0.0384114	0.0578043	0.506366	0.0231601
TES	rs12670683	7	115874466	C	0.257166	-0.0111	0.0167	0.5067	0.534695	0.0207558	2.4158e-146	-0.0207595	0.0312432	0.506403	0.614487
DHDH	rs3765148	19	49447713	A	0.0575839	-0.0213	0.0319	0.5037	-0.255928	0.0405018	2.63382e-10	0.0832266	0.125338	0.506681	NA
C6ORF66	rs6939665	6	97339924	C	0.129997	0.0147	0.0221	0.5063	-0.272481	0.0286442	1.85933e-21	-0.0539488	0.0813047	0.506986	0.578355
C15ORF17	rs16973172	15	75156944	A	0.0452948	0.0228	0.0343	0.5058	0.452127	0.0443892	2.30139e-24	0.0504283	0.0760251	0.507131	0.883414
ASNS	rs11983172	7	97595215	A	0.244969	0.0126	0.019	0.507	0.622637	0.0230087	2.8365e-161	0.0202365	0.0305245	0.507357	0.238118
SPIRE2	rs7195066	16	89836323	T	0.290301	-0.0107	0.0161	0.5073	0.188871	0.020681	6.68671e-20	-0.0566524	0.0854687	0.507431	0.0116949
QRSL1	rs3121448	6	107113509	G	0.3274	-0.01	0.0151	0.5076	-0.297974	0.0192232	3.43029e-54	0.03356	0.0507218	0.508197	0.570504
C9ORF78	rs2274508	9	132596071	T	0.256485	-0.0115	0.0174	0.509	-0.927553	0.018544	0	0.0123982	0.0187607	0.508701	0.779066
LPL	rs11991231	8	19907912	C	0.113853	-0.0161	0.0243	0.5068	0.28513	0.031037	4.04773e-20	-0.0564654	0.0854456	0.508718	0.0680768
LOC286208	rs9695803	9	130859332	C	0.130584	0.0148	0.0224	0.5086	0.511816	0.0285755	9.68262e-72	0.0289167	0.0437955	0.509084	0.88568
ASNS	rs11983172	7	97595215	A	0.244969	0.0126	0.019	0.507	0.171045	0.0244312	2.54009e-12	0.0736649	0.111579	0.509124	0.258611
CD83	rs16874672	6	14087484	T	0.0458503	0.0238	0.036	0.5079	-0.491461	0.046236	2.17501e-26	-0.0484271	0.0733926	0.509359	0.2604
MED4	rs840432	13	48602603	G	0.0373381	0.0192	0.0291	0.5098	1.44681	0.0316494	0	0.0132706	0.0201153	0.50943	0.498797
GSTM1	rs1292096	1	110253380	A	0.164936	-0.0124	0.0188	0.5098	0.647963	0.0225562	1.77816e-181	-0.0191369	0.0290216	0.509638	0.968314
GSTM1	rs1292096	1	110253380	A	0.164936	-0.0124	0.0188	0.5098	0.621704	0.022695	3.24166e-165	-0.0199452	0.0302482	0.50965	0.965992
C9ORF142	rs11793787	9	139860631	T	0.273142	-0.0117	0.0177	0.5097	-0.219414	0.0246577	5.66583e-19	0.0533237	0.0808915	0.509767	0.32252
LRSAM1	rs1317843	9	130252286	T	0.160801	0.0134	0.0202	0.5067	-0.151886	0.0264212	8.99577e-09	-0.0882239	0.133877	0.5099	0.886101
C17ORF44	rs3027246	17	8131223	T	0.225772	0.0116	0.0176	0.5084	-0.760615	0.0208039	1.18612e-292	-0.0152508	0.0231429	0.509906	0.991513
CD14	rs7711117	5	139988753	T	0.196187	-0.0116	0.0176	0.512	-0.401354	0.0221194	1.40963e-73	0.0289022	0.0438805	0.510116	0.146448
RBBP9	rs6136437	20	18596424	C	0.128687	0.0151	0.0228	0.5088	0.181655	0.0301183	1.62569e-09	0.0831247	0.126267	0.51033	0.850543
ANXA11	rs12412762	10	81907470	T	0.105547	0.0156	0.0237	0.5107	1.14194	0.0273897	0	0.013661	0.0207568	0.510444	0.431959
APBB3	rs7711117	5	139988753	T	0.196187	-0.0116	0.0176	0.512	-0.203722	0.0226226	2.15241e-19	0.0569404	0.0866234	0.510967	0.182478
SMARCB1	rs2267045	22	24175583	C	0.130807	-0.0148	0.0225	0.5098	-0.522931	0.029262	1.99558e-71	0.028302	0.0430559	0.510967	0.550688
VNN2	rs2267952	6	133067782	C	0.50414	-0.0101	0.0153	0.5069	-0.113603	0.0194475	5.1732e-09	0.0889065	0.135537	0.511853	0.714115
DCLRE1A	rs10885514	10	115602408	G	0.211486	-0.0116	0.0176	0.5092	0.147756	0.0230467	1.44448e-10	-0.0785081	0.119743	0.512059	0.998752
BLVRA	rs849162	7	43821852	A	0.239855	0.0114	0.0174	0.5135	-0.470136	0.0221102	2.48051e-100	-0.0242483	0.0370281	0.512557	0.604288
ZBTB7B	rs905938	1	154991389	C	0.238231	-0.0115	0.0175	0.51	0.176443	0.0231657	2.60536e-14	-0.0651769	0.0995506	0.512654	0.985815
ADD3	rs7069128	10	111760075	G	0.154187	-0.0141	0.0215	0.5126	0.271878	0.0276632	8.51808e-23	-0.0518615	0.0792555	0.512881	0.462249
C19ORF35	rs2074458	19	2271741	G	0.322511	-0.0106	0.0162	0.5103	0.770544	0.0198906	0	-0.0137565	0.0210271	0.512965	0.982684
HS.580437	rs309303	2	7181560	A	0.32177	0.01	0.0152	0.5122	-0.113461	0.019798	9.99001e-09	-0.0881363	0.134847	0.513368	0.817976
CPVL	rs2286219	7	28998663	G	0.340354	0.0102	0.0156	0.5131	0.45159	0.0195786	1.02738e-117	0.0225869	0.0345585	0.51338	0.97956
LRP10	rs7149064	14	23340465	C	0.169462	-0.0135	0.0206	0.5119	0.191414	0.0230737	1.07892e-16	-0.0705278	0.107955	0.51356	0.516462
SERGEF	rs4756924	11	17866226	T	0.370724	0.0105	0.016	0.5103	-0.126191	0.0199086	2.31967e-10	-0.083207	0.127469	0.513911	0.46093
RHOT1	rs17182651	17	30547537	A	0.0807615	-0.0164	0.0251	0.5128	-0.345041	0.0296038	2.15601e-31	0.0475306	0.0728592	0.514167	0.378819
UBE2Q1	rs6660775	1	154538554	G	0.0852566	0.0183	0.028	0.5126	0.336906	0.0357096	3.92503e-21	0.0543179	0.0833085	0.514396	0.287415
ZNF177	rs10423720	19	9521727	A	0.399352	-0.0099	0.0151	0.5121	0.118609	0.0196995	1.73453e-09	-0.0834676	0.128062	0.514545	0.231908
NFATC3	rs4783630	16	68450462	G	0.154511	-0.0118	0.018	0.5104	0.138334	0.0232538	2.69968e-09	-0.0853007	0.130907	0.514652	0.745015
GNRH1	rs4872310	8	25247181	A	0.252642	-0.0111	0.017	0.5136	0.199695	0.0220391	1.29359e-19	-0.0555849	0.0853507	0.514884	0.510008
PI3	rs17333103	20	43803613	T	0.203247	0.0125	0.0192	0.5147	-0.464422	0.0247141	8.81593e-79	-0.0269152	0.0413665	0.515272	0.818044
TJP2	rs2309424	9	71806370	G	0.428591	0.0097	0.0149	0.5158	-0.359078	0.0189996	1.15655e-79	-0.0270136	0.0415198	0.515291	0.578727
OGFR	rs6011398	20	61438636	G	0.392375	-0.0107	0.0164	0.5123	-0.17471	0.0206454	2.61974e-17	0.0612445	0.0941486	0.515364	NA
HS.570385	rs6017510	20	43831785	G	0.21083	0.0122	0.0187	0.5152	-0.204509	0.0249901	2.7548e-16	-0.0596551	0.0917287	0.515471	0.86269
ANKRD36	rs7584641	2	97607655	A	0.135442	-0.0172	0.0264	0.5153	0.350135	0.0329833	2.52443e-26	-0.049124	0.0755415	0.515504	0.1361
EPSTI1	rs4142312	13	43574986	G	0.248512	0.0119	0.0183	0.5154	0.783301	0.0223529	5.08253e-269	0.0151921	0.0233667	0.515588	0.71668
IFIT3	rs11203063	10	91073377	C	0.260394	-0.0114	0.0175	0.5155	-0.228979	0.0224782	2.27268e-24	0.0497862	0.0765822	0.515627	0.256392
C17ORF61	rs3744549	17	7293715	C	0.165456	0.0135	0.0207	0.514	0.19855	0.0276438	6.848e-13	0.0679931	0.104685	0.516014	0.672217
SLC6A12	rs7135126	12	221203	A	0.337939	0.0102	0.0156	0.5134	0.111162	0.0199347	2.45653e-08	0.0917579	0.141297	0.516082	0.722896
SELM	rs1004243	22	31497879	T	0.495686	0.01	0.0154	0.5146	0.336901	0.0191297	2.01363e-69	0.0296823	0.0457418	0.516397	0.855341
IQSEC1	rs9211	3	12939546	G	0.219453	-0.0123	0.0189	0.5144	0.183067	0.0244623	7.2281e-14	-0.0671884	0.10363	0.516761	0.00561649
DGCR2	rs12157835	22	18995549	C	0.266418	0.0109	0.0168	0.5165	0.261252	0.0208851	6.66474e-36	0.0417221	0.0643921	0.517025	0.535766
NP	rs1760930	14	20955010	G	0.15449	0.0127	0.0195	0.5149	-0.155341	0.0242973	1.62315e-10	-0.0817558	0.12618	0.517031	NA
ANXA2	rs2100432	15	60687844	A	0.290336	0.0111	0.0171	0.5178	0.197296	0.021401	2.99811e-20	0.0562606	0.0868863	0.517296	0.404732
ZNF20	rs1036593	19	12242460	T	0.101102	0.015	0.0231	0.5149	0.207404	0.0296896	2.83377e-12	0.0723227	0.111857	0.517915	0.662971
EPS15	rs12061410	1	52003541	G	0.235878	-0.0114	0.0176	0.5164	0.232231	0.0228612	3.0442e-24	-0.0490891	0.0759406	0.518011	0.152735
IRAK4	rs11182244	12	44138539	C	0.0869093	-0.0181	0.0279	0.5168	-0.24859	0.0328826	4.03273e-14	0.0728106	0.112645	0.51804	0.773287
HS.407903	rs1436849	12	66575118	T	0.388647	-0.0099	0.0153	0.5167	-0.264057	0.0193538	2.20261e-42	0.037492	0.0580072	0.518064	0.994577
C9ORF23	rs10046843	9	34631159	T	0.288167	-0.0102	0.0157	0.5174	0.115936	0.0203525	1.22345e-08	-0.0879794	0.136297	0.518605	0.672306
CXCL16	rs2277680	17	4638563	A	0.461879	0.0098	0.0152	0.5187	-0.60384	0.0178076	4.90689e-252	-0.0162295	0.0251768	0.519173	0.822387
RAP1GAP	rs10493008	1	22013771	A	0.433575	0.0096	0.0149	0.5212	0.85183	0.0155663	0	0.0112699	0.017493	0.519413	0.516991
CYB5D1	rs7406902	17	7781084	T	0.232205	0.0116	0.018	0.519	-0.424164	0.0227411	1.21827e-77	-0.0273479	0.0424617	0.519536	0.896068
BCL6	rs565862	3	187682285	T	0.0822473	0.0154	0.0238	0.5181	0.198754	0.030409	6.31722e-11	0.0774827	0.120331	0.519633	0.83145
STAT3	rs957970	17	40519890	G	0.348884	-0.01	0.0155	0.5199	-0.188113	0.0202202	1.36219e-20	0.0531595	0.0825951	0.519825	0.18143
TJP2	rs10869976	9	71797578	T	0.428591	0.0096	0.0149	0.5204	-0.222528	0.0193905	1.73886e-30	-0.0431407	0.0670634	0.520041	0.578511
C12ORF35	rs1900664	12	32124411	C	0.355606	-0.0101	0.0157	0.5174	0.403728	0.0198881	1.28603e-91	-0.0250169	0.0389071	0.520231	0.851036
AGA	rs13106192	4	178362122	G	0.281223	-0.0104	0.0162	0.5225	-0.572803	0.0185702	6.48583e-209	0.0181563	0.0282881	0.52098	0.778754
GGCT	rs2529440	7	30511794	T	0.445351	-0.0097	0.0151	0.5215	0.282757	0.019167	2.97373e-49	-0.0343051	0.0534533	0.521019	0.851356
RAB21	rs328753	12	72186657	A	0.130837	-0.0133	0.0207	0.5225	0.299696	0.0267601	4.1061e-29	-0.0443783	0.0691835	0.521226	0.423727
CAV2	rs6466574	7	115995461	A	0.149691	-0.0124	0.0193	0.5216	-0.216921	0.0248616	2.65912e-18	0.0571637	0.0892135	0.521684	0.382594
PAFAH1B1	rs1109451	17	2592031	A	0.403226	0.0104	0.0162	0.5203	0.193596	0.0198376	1.68721e-22	0.0537202	0.0838603	0.521789	0.629702
ZNF417	rs3745134	19	58373635	G	0.390374	-0.0101	0.0157	0.5168	-0.13772	0.020029	6.15512e-12	0.0733374	0.114498	0.521838	0.166391
HS.148844	rs2480452	9	131909736	T	0.0669439	0.0182	0.0284	0.5226	0.48531	0.0352122	3.25066e-43	0.0375018	0.0585825	0.522073	0.389778
GZMK	rs880260	5	54293706	C	0.390125	0.0102	0.0159	0.5201	-0.175484	0.0195135	2.40606e-19	-0.0581249	0.0908367	0.522248	0.78473
ESM1	rs880260	5	54293706	C	0.390125	0.0102	0.0159	0.5201	-0.123059	0.0195888	3.34069e-10	-0.0828874	0.129879	0.52335	0.99252
TNFRSF14	rs734999	1	2513216	T	0.471559	-0.0095	0.0149	0.5236	0.377304	0.0187136	2.1113e-90	-0.0251786	0.0395104	0.523952	0.106097
SMPD1	rs2723656	11	6420261	C	0.158329	0.0147	0.023	0.5212	-0.230351	0.0281211	2.58231e-16	-0.0638158	0.100151	0.523999	0.65893
TRAPPC6B	rs2753596	14	39642840	C	0.413067	-0.0095	0.0149	0.5224	0.341109	0.0189021	8.46382e-73	-0.0278504	0.0437084	0.524003	0.834252
ATP1B1	rs12061601	1	169070450	C	0.13031	-0.0147	0.023	0.5241	-0.237321	0.0300538	2.86773e-15	0.0619415	0.0972322	0.524094	0.281231
DCTN3	rs16931623	9	34562590	G	0.134706	-0.0135	0.0211	0.5203	-0.178265	0.0266865	2.38994e-11	0.07573	0.118905	0.524193	0.999928
MOSPD3	rs10487157	7	100214487	G	0.168997	-0.0118	0.0185	0.5231	-0.25377	0.0238513	1.94847e-26	0.0464988	0.0730316	0.524324	0.189561
DENND1A	rs4466467	9	126162221	A	0.0703904	0.0194	0.0304	0.5238	0.330186	0.0362732	8.80815e-20	0.0587548	0.0922954	0.524388	0.362825
PCCA	rs2254579	13	101045359	C	0.344035	-0.0101	0.0158	0.5239	0.13199	0.019523	1.37312e-11	-0.0765211	0.12024	0.524514	0.443471
MOSPD3	rs10487157	7	100214487	G	0.168997	-0.0118	0.0185	0.5231	-0.216893	0.0239197	1.21744e-19	0.0544047	0.0855063	0.524603	0.216404
RPL28	rs12709950	19	55913678	C	0.302139	-0.0105	0.0165	0.5227	0.328153	0.0200465	3.15371e-60	-0.0319973	0.0503195	0.524853	NA
ATP1B1	rs12061601	1	169070450	C	0.13031	-0.0147	0.023	0.5241	-0.187756	0.0301197	4.55647e-10	0.078293	0.123141	0.524909	NA
ALDH5A1	rs3761793	6	24493922	A	0.136364	0.015	0.0236	0.5243	-0.694826	0.0283976	3.2577e-132	-0.0215881	0.0339768	0.525181	0.614279
ALDH5A1	rs3761793	6	24493922	A	0.136364	0.015	0.0236	0.5243	-0.376425	0.0295068	2.8407e-37	-0.0398486	0.0627729	0.525555	0.717075
CRIP2	rs4983413	14	105930406	A	0.2011	0.0113	0.0178	0.5261	1.30046	0.053664	9.88465e-130	0.00868921	0.0136921	0.52568	NA
MKRN2	rs11710163	3	12696288	G	0.0741588	0.0172	0.0271	0.5254	0.868034	0.0318351	1.05793e-163	0.0198149	0.0312284	0.525745	0.516761
CUL5	rs12418673	11	107962532	A	0.20727	-0.0113	0.0178	0.5277	-0.312269	0.0231093	1.31652e-41	0.0361868	0.0570651	0.525995	0.69472
MAF1	rs7822232	8	145145687	C	0.0841424	-0.0177	0.0279	0.5252	-0.688521	0.0343781	3.14809e-89	0.0257073	0.040542	0.526022	0.839985
UTS2	rs170551	1	7955894	G	0.141342	0.0129	0.0203	0.5258	0.227746	0.0264471	7.21694e-18	0.056642	0.0893766	0.526247	NA
C10ORF46	rs11819341	10	120458635	G	0.0894822	-0.015	0.0236	0.5234	-0.2361	0.0316201	8.21847e-14	0.0635324	0.100319	0.526536	0.773473
UTS2	rs170551	1	7955894	G	0.141342	0.0129	0.0203	0.5258	0.200077	0.0264892	4.24794e-14	0.0644752	0.101819	0.526583	0.0826075
OAS1	rs7135577	12	113358106	A	0.347692	-0.01	0.0158	0.5245	-1.07091	0.014376	0	0.00933789	0.0147544	0.526806	0.817299
OAS1	rs10850095	12	113360575	T	0.347785	-0.01	0.0158	0.5258	0.75244	0.0177805	0	-0.0132901	0.0210007	0.526838	0.77106
KCNK6	rs12608722	19	38883585	C	0.0845417	-0.017	0.0267	0.5232	-0.185511	0.0323821	1.01128e-08	0.0916386	0.144813	0.526859	0.228846
PXK	rs11713310	3	58320984	G	0.39446	0.0097	0.0153	0.5253	-0.203921	0.0196995	4.1166e-25	-0.0475675	0.0751698	0.526864	0.522326
OAS1	rs2660	12	113357442	G	0.348001	-0.01	0.0158	0.5276	0.624763	0.0186833	3.63209e-245	-0.0160061	0.0252941	0.526865	0.718062
OAS1	rs2660	12	113357442	G	0.348001	-0.01	0.0158	0.5276	0.431025	0.019687	2.97179e-106	-0.0232005	0.0366721	0.526964	0.762217
ATP2B4	rs970	1	203712996	C	0.287403	0.0121	0.0191	0.5255	0.260459	0.0247231	5.95715e-26	0.0464565	0.0734646	0.527148	0.148748
ATP5J2	rs11734	7	99229768	C	0.0389471	-0.0214	0.0337	0.5251	0.296774	0.0448648	3.7194e-11	-0.0721088	0.114077	0.527316	0.633539
ATP2B4	rs970	1	203712996	C	0.287403	0.0121	0.0191	0.5255	0.231139	0.024778	1.07466e-20	0.0523494	0.0828246	0.527353	0.313293
GLIPR1	rs1275480	12	75908322	A	0.35643	-0.0098	0.0155	0.5288	0.409454	0.0194684	3.35966e-98	-0.0239343	0.0378724	0.527405	0.10221
SUMF1	rs10494172	3	4410619	C	0.512144	0.0096	0.0152	0.5268	-0.409705	0.0185753	8.28921e-108	-0.0234315	0.0371151	0.527831	0.863094
WDR47	rs12729998	1	109405505	C	0.0977965	-0.0154	0.0244	0.5293	0.548765	0.0320709	1.22858e-65	-0.028063	0.0444937	0.528224	0.222162
SMPDL3A	rs9401573	6	123020759	G	0.221805	0.0116	0.0184	0.5295	-0.383742	0.0233582	1.19398e-60	-0.0302287	0.0479842	0.528713	0.851683
LRRK1	rs13329684	15	101591784	T	0.171465	0.0132	0.0209	0.5274	0.212263	0.0263785	8.49801e-16	0.0621871	0.0987658	0.528929	0.885201
ARRDC4	rs1383149	15	98610131	G	0.460598	0.0094	0.0149	0.5277	-0.178368	0.0193113	2.54835e-20	-0.0527001	0.0837298	0.529083	0.604306
CLCN6	rs3753582	1	11865542	C	0.0801557	0.015	0.0238	0.5291	0.360784	0.0308787	1.54062e-31	0.0415761	0.0660633	0.529128	0.58946
HRASLS3	rs7115616	11	63370158	G	0.457338	-0.0095	0.0151	0.5284	0.829886	0.0158058	0	-0.0114474	0.0181966	0.529288	0.612815
RQCD1	rs6720403	2	219294258	C	0.425632	0.0096	0.0152	0.5275	-0.139237	0.0197564	1.81946e-12	-0.0689473	0.109604	0.529311	0.286301
GNG5	rs880412	1	85086250	T	0.279213	0.0109	0.0173	0.5277	0.225414	0.0217357	3.37164e-25	0.0483555	0.0768893	0.529416	0.549167
MEOX1	rs9898682	17	41738823	A	0.0995439	0.0153	0.0243	0.5292	-0.383978	0.0307969	1.11529e-35	-0.0398461	0.0633656	0.529462	0.313053
LOC400499	rs12932948	16	11544673	G	0.454313	0.0097	0.0154	0.5267	0.193703	0.0194636	2.47003e-23	0.0500767	0.0796623	0.529603	0.573794
TOM1	rs138785	22	35724659	C	0.35456	0.0101	0.0161	0.5293	0.666646	0.0178744	1.89374e-304	0.0151505	0.0241542	0.530502	0.928741
TGFBI	rs6882087	5	135335579	G	0.124757	-0.0138	0.022	0.5308	-0.649253	0.026887	7.93939e-129	0.0212552	0.0338966	0.530619	0.5437
SLC35F2	rs10890773	11	107760002	G	0.164251	-0.014	0.0222	0.5274	-0.161436	0.0273829	3.73499e-09	0.0867214	0.1383	0.530624	0.98392
LRRC42	rs2294514	1	54432019	A	0.156829	-0.0129	0.0205	0.5289	0.195303	0.027466	1.15441e-12	-0.0660511	0.105375	0.530778	0.358518
PEMT	rs12947517	17	17539278	T	0.390599	0.0098	0.0156	0.5299	0.18284	0.0197525	2.11167e-20	0.0535988	0.0855168	0.530814	0.263072
TOM1	rs138785	22	35724659	C	0.35456	0.0101	0.0161	0.5293	0.25045	0.0197829	9.86044e-37	0.0403275	0.0643633	0.530947	0.791632
CCL28	rs3756416	5	43383502	T	0.424804	-0.0095	0.0151	0.5309	-0.134207	0.0195474	6.61518e-12	0.0707859	0.112984	0.530978	0.0193844
PPP2R3C	rs941653	14	35592538	G	0.189753	0.0124	0.0198	0.5321	-0.770318	0.0237368	4.99423e-231	-0.0160973	0.0257085	0.531219	0.550942
C2ORF40	rs12996345	2	106730576	T	0.150217	0.0133	0.0212	0.5289	-0.257917	0.026569	2.80265e-22	-0.0515669	0.0823684	0.531281	0.884316
DENND4C	rs2383093	9	19243301	T	0.148283	0.0135	0.0215	0.5285	0.217191	0.0276978	4.45371e-15	0.0621572	0.0993079	0.531378	0.540291
COX8A	rs481835	11	63725782	C	0.417025	-0.0094	0.015	0.5331	-0.171679	0.0194377	1.02574e-18	0.0547533	0.087592	0.531909	0.314182
RPRM	rs16833024	2	154263471	G	0.24843	0.0112	0.0179	0.5309	0.307382	0.0232787	8.27281e-40	0.0364367	0.058299	0.531973	0.224747
UMPS	rs1440148	3	124448363	A	0.1587	0.0123	0.0196	0.5315	0.165963	0.0256952	1.05453e-10	0.0741127	0.118654	0.532227	0.784623
BIRC3	rs2155587	11	102272884	T	0.0882748	0.0155	0.0248	0.5314	-0.760117	0.0450234	6.03023e-64	-0.0203916	0.0326489	0.532252	0.328493
PAPD4	rs7712162	5	78945171	T	0.151194	-0.0123	0.0196	0.5304	-0.151496	0.0252171	1.88214e-09	0.0811903	0.13008	0.532526	0.741011
CYP27A1	rs933994	2	219650616	T	0.501964	0.0093	0.0149	0.5328	0.902856	0.0149458	0	0.0103006	0.0165041	0.532544	0.378228
UBE2B	rs10491287	5	133698937	G	0.104767	-0.0175	0.028	0.532	-0.408189	0.0354744	1.22247e-30	0.0428723	0.0686968	0.532575	0.985199
TIMP2	rs3744787	17	76893671	G	0.156648	-0.0136	0.0218	0.5334	-0.516705	0.027148	9.11537e-81	0.0263206	0.0422131	0.532944	0.863543
MDGA1	rs6938061	6	37674339	A	0.512617	-0.0096	0.0154	0.533	0.443331	0.018465	2.2274e-127	-0.0216543	0.0347488	0.533175	0.654407
RFC5	rs4767654	12	118467553	G	0.337842	0.0103	0.0165	0.532	0.195446	0.0197107	3.55677e-23	0.0526999	0.0845893	0.533279	0.774259
CRBN	rs1672767	3	3198513	C	0.288302	-0.0099	0.0159	0.5344	-0.377836	0.0199836	9.94073e-80	0.0262019	0.0421046	0.533742	0.0704894
TM2D3	rs7171560	15	102225416	A	0.380243	0.0098	0.0157	0.5315	-0.147514	0.0198802	1.17006e-13	-0.0664345	0.106807	0.533937	0.809119
GPX7	rs835339	1	53062241	C	0.436745	-0.0092	0.0148	0.5366	0.580439	0.0177699	5.04343e-234	-0.0158501	0.0255026	0.534265	0.0598179
GOSR2	rs2317376	17	45171048	T	0.316315	0.0099	0.0159	0.5308	-0.192239	0.0207536	1.98835e-20	-0.0514983	0.082896	0.534442	0.570061
HS.372928	rs1369973	4	142233546	C	0.393142	-0.0098	0.0157	0.5302	-0.126231	0.0199216	2.35218e-10	0.0776354	0.124977	0.53447	0.371752
SNORD25	rs2730034	11	62577233	G	0.0576148	-0.0201	0.0323	0.5341	0.436109	0.0432898	7.18598e-24	-0.0460894	0.0742052	0.534529	0.394973
ACTN4	rs8103530	19	39172220	G	0.0688533	0.0184	0.0295	0.5316	-0.256396	0.0380286	1.56003e-11	-0.0717639	0.115548	0.534549	0.884595
LOC401233	rs13193229	6	3023384	T	0.465091	0.0095	0.0153	0.5328	-0.973732	0.0145621	0	-0.00975628	0.0157134	0.534673	0.278618
NCF4	rs729749	22	37263846	T	0.246711	-0.0117	0.0188	0.5339	0.20071	0.0242808	1.38298e-16	-0.0582932	0.0939328	0.534873	0.0561538
LRRC28	rs7176176	15	99720481	A	0.0762162	-0.0177	0.0285	0.5349	-0.526256	0.0347447	8.005e-52	0.0336338	0.0542017	0.534908	0.410165
ADAMDEC1	rs1492414	8	24224911	C	0.439024	-0.0092	0.0148	0.5348	-0.160326	0.0192928	9.55621e-17	0.057383	0.0925696	0.53533	0.48826
CDKN1A	rs2395655	6	36645696	G	0.444808	0.0096	0.0154	0.5343	0.117457	0.0201711	5.77853e-09	0.0817317	0.13186	0.535366	0.960371
SYPL1	rs176508	7	105757314	T	0.461031	0.0097	0.0156	0.5354	-0.143032	0.0195136	2.30421e-13	-0.0678171	0.109458	0.535541	0.467039
CASP8	rs11898821	2	202199688	T	0.526209	0.0092	0.0148	0.533	-0.146713	0.0193263	3.1646e-14	-0.0627073	0.101215	0.535555	0.0186316
TMPRSS9	rs4806840	19	2372678	C	0.0728468	0.017	0.0274	0.5362	0.435781	0.0381544	3.26542e-30	0.0390105	0.0629684	0.535571	NA
ADAR	rs884618	1	154601157	G	0.453213	0.0092	0.0148	0.5331	-0.145212	0.0194006	7.15924e-14	-0.0633557	0.102271	0.535594	0.00505035
TST	rs11704682	22	37420123	G	0.166043	0.0137	0.0221	0.5353	0.319907	0.024312	1.52253e-39	0.0428249	0.0691592	0.53577	0.791523
CARD11	rs12531881	7	3156842	T	0.299593	-0.0096	0.0155	0.5351	0.262032	0.0197819	4.75576e-40	-0.0366367	0.0592177	0.536128	0.456028
TEX10	rs875522	9	103044452	A	0.244504	0.0105	0.0169	0.5336	0.125924	0.0215697	5.28283e-09	0.0833837	0.134966	0.536699	0.0156047
PYHIN1	rs11583269	1	158957421	T	0.155685	0.0141	0.0228	0.5367	-0.357617	0.0285692	5.98446e-36	-0.0394277	0.0638332	0.536794	0.777706
SGTB	rs37348	5	64957427	C	0.414169	0.0097	0.0157	0.5339	0.422409	0.0195417	1.27774e-103	0.0229635	0.037183	0.536851	0.222452
HS.532698	rs1127203	15	63615764	T	0.0948821	0.0157	0.0254	0.5356	-0.457938	0.0314103	3.80724e-48	-0.0342841	0.0555159	0.536868	0.51003
CTSG	rs12878578	14	25045589	A	0.101674	-0.0147	0.0238	0.5387	0.781935	0.0284441	2.30021e-166	-0.0187995	0.030445	0.536911	0.802949
DAPK1	rs7020669	9	90174026	T	0.358313	-0.01	0.0162	0.5403	0.578852	0.0195661	2.37148e-192	-0.0172756	0.0279925	0.537136	0.824231
CYBRD1	rs6433294	2	172369069	C	0.309428	-0.0095	0.0154	0.5391	-0.664002	0.0182003	2.0543e-291	0.0143072	0.023196	0.53737	0.0480467
CYBRD1	rs6433294	2	172369069	C	0.309428	-0.0095	0.0154	0.5391	-0.644556	0.0183314	7.81135e-271	0.0147388	0.0238961	0.537374	0.0409685
WFS1	rs10002727	4	6310367	C	0.121054	0.0139	0.0225	0.5369	-0.296949	0.0288619	7.93215e-25	-0.0468095	0.0759072	0.537454	0.588267
MEFV	rs6501166	16	3313726	G	0.390281	0.0102	0.0165	0.5363	-0.16011	0.01934	1.24535e-16	-0.0637061	0.103341	0.537587	0.989637
TRIM52	rs3909373	5	180670433	G	0.0614401	-0.0207	0.0335	0.5368	-0.308303	0.0379367	4.40901e-16	0.0671418	0.108973	0.537807	0.938087
HS.344872	rs12877321	13	99763001	G	0.29373	-0.0102	0.0165	0.5368	-0.156813	0.021101	1.07368e-13	0.0650458	0.105585	0.537859	0.88981
FLCN	rs12600635	17	17142896	G	0.183526	0.0119	0.0193	0.5376	-0.315809	0.0247342	2.47054e-37	-0.037681	0.0611841	0.537985	0.339171
ZDHHC13	rs11025018	11	19136906	A	0.207405	0.0115	0.0186	0.5391	0.16955	0.0246821	6.44885e-12	0.0678266	0.110146	0.538033	0.393712
LRRC56	rs2894649	11	542844	C	0.0805249	-0.0151	0.0245	0.5388	-0.314296	0.0304493	5.60687e-25	0.0480439	0.0780908	0.538402	0.855628
TOR1AIP1	rs7518566	1	179787166	T	0.163798	-0.0118	0.0191	0.5383	-0.168996	0.0252758	2.29221e-11	0.069824	0.113502	0.538436	0.954188
HS.180902	rs2908776	16	53407506	C	0.213289	0.0108	0.0175	0.5372	0.16686	0.0223933	9.24093e-14	0.064725	0.105238	0.53853	0.109958
HS.461819	rs17616389	17	608209	A	0.215019	0.0107	0.0174	0.5407	-0.312157	0.0222963	1.54949e-44	-0.0342776	0.0557949	0.538984	0.198833
ERP27	rs10772817	12	15073645	C	0.426212	-0.0094	0.0153	0.5403	-0.602102	0.0182238	2.21579e-239	0.015612	0.0254154	0.539035	0.714708
C8ORF58	rs11782130	8	22452357	T	0.359714	-0.0098	0.0159	0.5365	0.149437	0.0202206	1.46486e-13	-0.0655795	0.106769	0.53907	0.816252
PYCR2	rs10915897	1	226108894	T	0.115864	0.0134	0.0218	0.5368	-0.286164	0.0289798	5.36431e-23	-0.0468263	0.0763276	0.539551	0.760128
COL9A2	rs209599	1	40871497	A	0.0909836	-0.0141	0.0229	0.5374	-0.207597	0.0288836	6.60603e-13	0.0679201	0.110714	0.539563	0.814739
HCCA2	rs7396009	11	1533009	T	0.305917	-0.0099	0.0161	0.5415	0.180602	0.0208162	4.09825e-18	-0.0548165	0.0893697	0.539633	0.365564
RPL13	rs12709088	16	89630212	A	0.211353	-0.0119	0.0194	0.5391	0.810749	0.0226568	1.96514e-280	-0.0146778	0.023932	0.53967	0.343636
HS.443602	rs10947614	6	36573822	C	0.203373	-0.0114	0.0186	0.5418	0.568477	0.0220425	1.14643e-146	-0.0200536	0.0327282	0.540055	0.872736
DUT	rs16960758	15	48607152	C	0.191313	-0.0128	0.0208	0.5391	0.168923	0.027081	4.44005e-10	-0.075774	0.12373	0.540265	0.935827
C7ORF34	rs4252424	7	142624333	A	0.192803	0.012	0.0196	0.5417	-0.389166	0.0240642	7.94582e-59	-0.0308352	0.0504002	0.540666	0.836809
GFM1	rs1864506	3	158362526	G	0.36184	0.0093	0.0152	0.5433	0.359111	0.0194355	3.16022e-76	0.0258973	0.0423499	0.540864	0.556345
TOLLIP	rs3793966	11	1302948	C	0.524656	0.0095	0.0155	0.5401	0.173822	0.0192609	1.80364e-19	0.0546536	0.089377	0.540872	0.688674
C10ORF47	rs7898359	10	11928109	C	0.273993	-0.0102	0.0166	0.5369	-0.125203	0.0213342	4.39314e-09	0.0814675	0.133309	0.541122	0.21411
CECR1	rs5748953	22	17697861	T	0.326262	-0.0096	0.0157	0.5393	0.331643	0.0198134	6.89431e-63	-0.0289468	0.0473716	0.541162	0.468331
TBC1D22B	rs195413	6	37302075	G	0.15308	0.0129	0.021	0.5378	-0.156966	0.0276573	1.38385e-08	-0.0821835	0.134569	0.541386	0.157197
RPUSD3	rs6773564	3	9863233	G	0.355436	0.0098	0.016	0.5391	-0.146743	0.0206813	1.28943e-12	-0.0667836	0.10944	0.541709	0.802224
DENND3	rs1045248	8	142204326	G	0.431745	-0.0094	0.0154	0.5416	-0.495784	0.0186697	2.21223e-155	0.0189599	0.0310701	0.54171	0.0746819
SIRPA	rs6112072	20	1922283	G	0.345139	-0.0098	0.016	0.5383	-0.140035	0.0204952	8.34119e-12	0.0699827	0.114716	0.541826	0.491614
KIAA1967	rs4592028	8	22449484	C	0.347142	-0.0098	0.016	0.5417	-0.134618	0.0203737	3.91008e-11	0.0727986	0.119364	0.541938	0.759072
SERPINH1	rs585433	11	75292601	A	0.455168	0.0091	0.0149	0.5398	-0.157985	0.0193334	3.04288e-16	-0.0576003	0.0945756	0.542498	0.71563
OSGEP	rs999692	14	20917665	C	0.393085	-0.0098	0.0161	0.5433	0.456171	0.0196873	8.9768e-119	-0.0214832	0.035306	0.542865	0.333201
ZNF22	rs6593454	10	45504012	A	0.0610512	-0.0199	0.0326	0.5412	0.310844	0.0423714	2.19788e-13	-0.0640192	0.105238	0.542971	0.580151
DLK1	rs12882815	14	101183142	C	0.275426	0.0097	0.0159	0.5413	-0.142605	0.0207546	6.37464e-12	-0.0680199	0.111935	0.543405	0.585758
MYBPH	rs10399931	1	203156080	T	0.205018	0.0113	0.0186	0.5412	-0.697025	0.0204985	1.95889e-253	-0.0162118	0.0266891	0.543566	0.672659
ZNF79	rs4504745	9	130197414	A	0.425409	-0.0092	0.0151	0.5432	0.149136	0.0196753	3.45993e-14	-0.0616887	0.101577	0.543643	0.626349
ETS2	rs7282723	21	40196987	T	0.323987	0.0094	0.0155	0.5451	0.438109	0.0192444	1.00816e-114	0.0214559	0.0353919	0.544358	0.914205
CREG1	rs3767443	1	167520464	C	0.26913	-0.0111	0.0183	0.5463	-0.298739	0.0206926	3.02785e-47	0.0371561	0.0613115	0.5445	0.0437405
HS.211743	rs1346	11	65337251	T	0.193735	0.0117	0.0193	0.5439	-0.415313	0.025154	3.06625e-61	-0.0281715	0.0465023	0.544641	0.0290823
MIS12	rs1805448	17	5384327	C	0.118752	-0.0131	0.0216	0.5441	0.358421	0.0288736	2.20977e-35	-0.0365492	0.0603362	0.544675	0.336323
LRRC44	rs489941	1	74672323	A	0.455973	0.009	0.0148	0.5406	-0.113928	0.0193514	3.92493e-09	-0.0789972	0.130598	0.545252	0.620447
HS.447737	rs11241752	5	100220234	T	0.332976	0.0095	0.0157	0.5451	0.44719	0.0199286	1.61866e-111	0.0212438	0.0351209	0.545262	0.234933
TXNDC11	rs12919035	16	11821508	G	0.398853	-0.0091	0.015	0.5462	-0.135397	0.0195576	4.42202e-12	0.0672098	0.11121	0.54561	0.228438
CHD2	rs12900800	15	93512678	G	0.205024	0.0103	0.017	0.5449	0.176504	0.0223771	3.07802e-15	0.0583558	0.0965991	0.545775	0.55999
IRAK1BP1	rs9359355	6	79602814	G	0.129749	-0.0151	0.025	0.5448	0.5746	0.0307504	6.44402e-78	-0.0262792	0.0435313	0.546053	0.433201
ARL5B	rs7099260	10	18935341	A	0.337795	0.0093	0.0154	0.5465	-0.251528	0.0199247	1.55858e-36	-0.036974	0.0612958	0.546372	0.90143
KRIT1	rs6972939	7	91963000	C	0.487169	-0.009	0.0149	0.5445	-0.181073	0.0193479	8.06655e-21	0.0497037	0.0824585	0.54666	0.975313
PPP2R2D	rs10430615	10	133748866	C	0.0770059	0.016	0.0265	0.5464	0.338948	0.0329811	8.94246e-25	0.0472048	0.0783178	0.546686	0.317408
LPXN	rs2515350	11	58232813	A	0.183002	-0.0126	0.0208	0.5431	-0.157035	0.0265801	3.46272e-09	0.0802367	0.133149	0.546768	0.441141
SNX16	rs4739628	8	82738807	G	0.444324	0.0091	0.0151	0.5451	0.476036	0.0185674	5.7161e-145	0.0191162	0.0317291	0.546853	0.143186
ZNFX1	rs237711	20	47926856	G	0.157446	-0.0108	0.0179	0.5463	-0.251063	0.0231702	2.33433e-27	0.043017	0.0714072	0.546895	0.274095
DOCK2	rs10073750	5	169516018	C	0.139525	0.0132	0.0219	0.5476	-0.346653	0.028078	5.11416e-35	-0.0380784	0.0632507	0.547159	0.118991
MLLT11	rs2902810	1	151026815	C	0.195961	0.0108	0.0179	0.5449	0.208506	0.0239038	2.71596e-18	0.051797	0.0860539	0.547232	0.810568
BTF3	rs347243	5	72790693	G	0.268807	0.0102	0.0169	0.5462	0.174064	0.022136	3.73962e-15	0.0585992	0.0973765	0.54732	0.554336
RPH3A	rs2189587	12	113324279	A	0.45536	0.0092	0.0153	0.5484	0.46436	0.0188472	4.92881e-134	0.0198122	0.0329584	0.547755	0.513495
HS.156892	rs2896190	14	92495536	G	0.205267	0.0104	0.0173	0.5469	0.430499	0.0218845	3.79206e-86	0.024158	0.0402047	0.547923	0.0938034
AATK	rs4969260	17	79125165	G	0.405075	-0.0092	0.0153	0.5467	-0.240791	0.0192864	9.01821e-36	0.0382075	0.0636143	0.548099	0.224782
RPL11	rs3820033	1	24021737	T	0.144525	0.0125	0.0207	0.5461	-0.152277	0.0265749	1.00361e-08	-0.0820871	0.136689	0.548147	0.280239
GVIN1	rs11040993	11	6755476	C	0.341918	-0.0096	0.016	0.5489	0.71834	0.0181429	0	-0.0133641	0.0222761	0.548552	0.496929
PISD	rs4820988	22	32065807	G	0.464337	-0.009	0.015	0.5483	-0.638838	0.0173151	5.61086e-298	0.0140881	0.0234833	0.548559	0.0638971
HBZ	rs2858942	16	225653	A	0.330427	0.0099	0.0165	0.5478	0.685058	0.0194254	1.93908e-272	0.0144513	0.024089	0.548564	0.232171
HS.171171	rs4820988	22	32065807	G	0.464337	-0.009	0.015	0.5483	-0.583623	0.0176783	5.19571e-239	0.0154209	0.0257057	0.548572	0.0755157
NTSR1	rs2427377	20	61314144	A	0.307384	-0.0099	0.0165	0.5496	-0.286836	0.0203539	4.22798e-45	0.0345145	0.0575763	0.548868	0.187917
IL4R	rs1110470	16	27336427	A	0.471156	0.0089	0.0148	0.5476	0.145984	0.0193463	4.49332e-14	0.0609655	0.101702	0.548872	0.936984
CAPN11	rs2039359	6	44133649	A	0.348443	0.0092	0.0153	0.5477	0.127607	0.0195646	6.92217e-11	0.0720964	0.120408	0.549328	0.273414
FAM174A	rs2370254	5	99791607	C	0.174544	-0.0106	0.0177	0.5466	-0.382635	0.0230215	4.93056e-62	0.0277026	0.0462882	0.549519	0.177124
C9ORF72	rs10967981	9	27552193	C	0.309524	0.0098	0.0164	0.5512	-0.475566	0.0200492	2.24838e-124	-0.020607	0.0344962	0.550259	0.880514
PLSCR3	rs4613118	17	7297452	A	0.161856	0.0126	0.0211	0.5504	-0.713627	0.026133	3.45894e-164	-0.0176563	0.0295743	0.550498	0.811081
RBBP8	rs7239066	18	20512023	A	0.112557	0.0135	0.0226	0.5511	0.481882	0.0289526	3.35522e-62	0.0280151	0.0469296	0.550534	0.896508
TMOD3	rs16964555	15	52133777	G	0.0236242	-0.0192	0.032	0.5486	-0.226162	0.0382194	3.26915e-09	0.0848947	0.142217	0.550548	0.891586
C9ORF66	rs2479318	9	215917	T	0.492925	-0.0091	0.0152	0.5477	0.131612	0.0194737	1.39475e-11	-0.0691427	0.115943	0.550942	0.799967
TTLL4	rs6436071	2	219598041	T	0.498632	0.0089	0.0149	0.5499	0.196817	0.0192439	1.49368e-24	0.0452198	0.075834	0.550975	0.52725
PEX11G	rs2303146	19	7547074	C	0.334944	0.01	0.0167	0.5471	0.14058	0.0227908	6.90454e-10	0.071134	0.119352	0.551175	NA
FTSJ3	rs2257281	17	61949023	C	0.446628	0.0092	0.0154	0.55	-0.16987	0.0197415	7.65108e-18	-0.054159	0.0908758	0.551197	0.0726986
NCOA7	rs654213	6	126149127	T	0.431744	0.009	0.0151	0.5512	0.250363	0.0193881	3.78903e-38	0.0359478	0.0603766	0.551581	0.689134
KIAA0133	rs1931331	1	229829134	C	0.283611	0.0101	0.0169	0.55	0.145093	0.0216885	2.2336e-11	0.0696104	0.116941	0.551668	0.789675
BLK	rs998683	8	11353000	A	0.239732	0.01	0.0168	0.5515	-0.489073	0.0209477	1.46617e-120	-0.0204469	0.0343619	0.551814	0.0875369
SLC40A1	rs1439812	2	190440548	G	0.219645	0.0105	0.0176	0.5489	0.17748	0.0215503	1.78604e-16	0.0591615	0.0994258	0.551822	0.739442
TAGAP	rs16889420	6	159462896	T	0.0448082	-0.0171	0.0287	0.5502	-0.43635	0.0385417	1.02699e-29	0.0391887	0.0658639	0.551847	0.950134
ADSS	rs1385218	1	244486093	C	0.281996	-0.0097	0.0163	0.5514	-0.326233	0.0206875	5.03612e-56	0.0297333	0.0499998	0.552065	0.593179
TAGAP	rs16889420	6	159462896	T	0.0448082	-0.0171	0.0287	0.5502	-0.338464	0.0387265	2.33408e-18	0.0505223	0.0849915	0.552218	0.989428
TPM2	rs2025126	9	35696625	A	0.274737	0.0098	0.0165	0.5525	-0.838634	0.0182769	0	-0.0116857	0.0196765	0.552586	0.706147
LIMK2	rs2079431	22	31564334	C	0.227347	0.0098	0.0165	0.5514	0.337902	0.0209222	1.12772e-58	0.0290025	0.0488637	0.552821	0.37956
KDELR2	rs9640023	7	6545335	A	0.187854	-0.0111	0.0187	0.5535	-0.844048	0.0207303	0	0.0131509	0.0221575	0.552833	0.507475
CLDN23	rs7816329	8	8543843	A	0.390194	-0.0092	0.0155	0.553	-0.388025	0.0193458	1.7417e-89	0.0237098	0.0399633	0.552988	0.544825
RFC4	rs1354091	3	186505900	G	0.250416	-0.0102	0.0172	0.5519	-0.261751	0.0222876	7.56249e-32	0.0389684	0.0657951	0.553671	0.0906186
GPR35	rs4676348	2	241544190	C	0.369111	0.0091	0.0153	0.5536	-0.128004	0.0198771	1.19654e-10	-0.0710916	0.120036	0.553683	0.532592
CYFIP2	rs17599222	5	156817266	G	0.515978	-0.0089	0.015	0.5557	0.167176	0.0192848	4.3678e-18	-0.0532374	0.0899359	0.553885	0.981006
ZNF558	rs2910344	19	8920984	T	0.281057	-0.0095	0.016	0.5529	-0.15683	0.0211196	1.12125e-13	0.0605753	0.102347	0.553944	0.264506
BOK	rs6716290	2	242515096	G	0.283204	-0.0098	0.0165	0.5523	-0.147468	0.0212793	4.20532e-12	0.0664551	0.112299	0.554005	0.386322
RFC4	rs2066500	3	186507922	T	0.250138	-0.0102	0.0172	0.5517	-0.192262	0.0224181	9.8073e-18	0.0530526	0.0896748	0.554111	0.133297
SFRS3	rs7743396	6	36579252	T	0.197664	-0.011	0.0186	0.5561	0.349036	0.0228805	1.53098e-52	-0.0315154	0.0533297	0.554551	0.874947
ZBTB48	rs3747994	1	6681744	C	0.245327	-0.0097	0.0164	0.5532	0.245197	0.0207056	2.36655e-32	-0.0395601	0.0669685	0.554703	0.368872
TOP3A	rs1563632	17	18220770	G	0.363282	-0.0093	0.0157	0.5534	0.162939	0.0204633	1.68586e-15	-0.0570766	0.0966213	0.554705	0.481344
ZMAT2	rs2302104	5	140047600	T	0.211162	-0.0104	0.0176	0.5522	0.409494	0.0220582	6.25145e-77	-0.0253972	0.0430016	0.554782	0.0962796
MAPK1	rs2298432	22	22123189	A	0.304803	0.0096	0.0162	0.5541	-0.136017	0.0198752	7.72563e-12	-0.0705793	0.119548	0.554934	0.122939
PDZD3	rs10790286	11	119054488	T	0.456581	-0.0089	0.015	0.5537	0.107426	0.0194968	3.58985e-08	-0.0828478	0.140438	0.555242	0.70291
AASDHPPT	rs2155339	11	105962546	T	0.120245	-0.0156	0.0263	0.5529	0.177565	0.0323247	3.948e-08	-0.0878552	0.148976	0.555373	0.465994
CCNB1IP1	rs6575132	14	20787779	C	0.472184	-0.0088	0.0149	0.5548	-0.196541	0.019221	1.52638e-24	0.0447743	0.0759373	0.555445	0.293716
TGM3	rs214781	20	2281284	A	0.181378	0.0115	0.0195	0.5567	-0.54609	0.0241894	7.52608e-113	-0.0210588	0.0357206	0.555497	0.136453
FAH	rs11856039	15	80444782	T	0.214397	0.0108	0.0183	0.5549	-0.232923	0.0208408	5.32764e-29	-0.0463672	0.0786762	0.555631	0.0458469
BIVM	rs2274390	13	103474382	A	0.0460811	-0.0224	0.0379	0.5539	-0.386283	0.0496073	6.87156e-15	0.0579885	0.0983968	0.555637	0.993399
EMR4	rs11671608	19	6985101	G	0.347663	-0.0093	0.0157	0.5536	-0.115488	0.020303	1.28368e-08	0.080528	0.13668	0.555747	0.509536
SP140	rs3813468	2	231113949	G	0.227297	-0.0099	0.0168	0.5546	0.275114	0.0213638	6.0168e-38	-0.0359851	0.0611295	0.556083	0.867444
CDC2L6	rs2136677	6	111176401	T	0.22886	-0.0101	0.0171	0.554	0.143574	0.0222761	1.15447e-10	-0.0703471	0.119602	0.556412	0.629734
IPO11	rs4546330	5	61991369	T	0.275521	-0.0097	0.0164	0.552	-0.11536	0.0210829	4.45576e-08	0.0840842	0.142991	0.556507	0.694886
ADAM10	rs17190566	15	58759940	T	0.123701	0.0145	0.0246	0.5569	0.244008	0.030735	2.03661e-15	0.0594243	0.101094	0.556658	0.736099
WDR53	rs9828786	3	196288777	A	0.440781	0.0088	0.0149	0.5545	0.113964	0.019469	4.80977e-09	0.0772171	0.131406	0.556787	0.255371
GNB1L	rs17209798	22	19783857	C	0.121444	0.0141	0.024	0.5567	1.03809	0.0261042	0	0.0135826	0.0231218	0.556911	0.418334
DSP	rs12196679	6	7445191	T	0.421803	-0.0088	0.015	0.5582	-0.258584	0.0193283	8.07651e-41	0.0340315	0.058064	0.557806	0.885733
PIGM	rs2185215	1	159978575	C	0.0589045	-0.0159	0.0271	0.5576	0.463329	0.0397083	1.8501e-31	-0.0343168	0.0585636	0.557892	0.686358
GALM	rs17422091	2	38914242	C	0.245296	0.0096	0.0164	0.558	-0.314441	0.020533	6.16864e-53	-0.0305304	0.0521941	0.558589	0.178361
SFI1	rs4820045	22	31785969	G	0.452043	-0.0088	0.015	0.5572	-0.143606	0.0193149	1.04578e-13	0.0612787	0.104777	0.558649	0.0690143
HAGH	rs9806945	16	1894961	G	0.133217	0.0114	0.0195	0.5586	-0.607361	0.0253425	6.27377e-127	-0.0187697	0.0321157	0.558923	0.47439
MUC1	rs6427184	1	155122783	G	0.135971	-0.0131	0.0223	0.5559	0.169446	0.0304336	2.58064e-08	-0.0773106	0.132336	0.559085	0.908659
SNRPN	rs4906939	15	25201579	T	0.352562	0.009	0.0154	0.5579	0.318069	0.0198482	8.53152e-58	0.0282957	0.0484493	0.559202	0.99677
BATF	rs175721	14	75988131	G	0.0595954	0.0177	0.0302	0.5574	0.236364	0.0355354	2.90115e-11	0.0748846	0.128264	0.559334	0.266119
RGL1	rs1174685	1	183654325	T	0.341106	0.009	0.0154	0.5603	0.225399	0.0198857	8.83379e-30	0.0399292	0.0684141	0.559462	0.985455
IFNAR2	rs8127500	21	34611992	A	0.439602	-0.0087	0.0149	0.5607	0.309824	0.0190828	2.81766e-59	-0.0280805	0.048123	0.559546	0.259473
GALC	rs12881373	14	88391333	A	0.353558	0.0091	0.0156	0.5603	0.397193	0.0194954	2.86685e-92	0.0229108	0.0392917	0.55983	0.503254
HS.19339	rs778655	3	160716453	A	0.165097	-0.0116	0.0198	0.5583	0.151428	0.0254986	2.87349e-09	-0.0766041	0.13139	0.559874	0.120718
TMEM156	rs2254075	4	39030183	A	0.333017	0.0091	0.0156	0.5597	0.348125	0.0199425	3.07397e-68	0.02614	0.0448365	0.559888	0.776815
NKTR	rs339656	3	42685816	G	0.233424	0.0106	0.0182	0.5596	-0.424628	0.0228917	8.24984e-77	-0.024963	0.0428822	0.560479	0.501205
CYP26B1	rs12466026	2	72438488	T	0.155098	-0.0121	0.0208	0.562	1.10261	0.0225123	0	-0.0109739	0.0188656	0.560776	0.0647301
HS.543926	rs1985268	5	127375931	C	0.203104	-0.0103	0.0177	0.5598	-0.211886	0.0230042	3.23784e-20	0.048611	0.083702	0.5614	0.777507
TMEM116	rs7295294	12	112464893	T	0.0779656	-0.0147	0.0253	0.5617	0.567065	0.0310517	1.66218e-74	-0.025923	0.0446383	0.56142	0.00947424
GRIK4	rs10892639	11	120780402	C	0.315535	0.0094	0.0161	0.5593	0.113468	0.0204197	2.7479e-08	0.0828426	0.142671	0.561473	0.246794
SYNE2	rs17766755	14	64715773	A	0.379874	0.009	0.0155	0.5619	-0.550543	0.0186823	7.23475e-191	-0.0163475	0.0281595	0.561556	0.559588
SDHA	rs7731089	5	290422	C	0.147669	0.0129	0.0222	0.5597	-0.244388	0.028355	6.76339e-18	-0.052785	0.0910455	0.562073	0.961105
MT1X	rs2301234	16	56716982	T	0.404749	-0.0091	0.0157	0.5635	0.592767	0.0183489	5.88177e-229	-0.0153517	0.0264902	0.562235	0.868773
IFIT2	rs6586188	10	91109343	C	0.29482	-0.0099	0.017	0.5614	0.123715	0.0220533	2.02536e-08	-0.0800225	0.138151	0.562427	0.314723
C13ORF23	rs9576693	13	39582048	C	0.154646	0.0123	0.0212	0.5634	0.262798	0.0271291	3.426e-22	0.0468039	0.0808148	0.562487	0.902335
DDT	rs5751777	22	24267047	C	0.425778	0.0088	0.0152	0.5616	-0.813618	0.0162597	0	-0.0108159	0.0186832	0.562651	0.634956
C13ORF23	rs9576693	13	39582048	C	0.154646	0.0123	0.0212	0.5634	0.228516	0.0271875	4.27144e-17	0.0538255	0.0929931	0.562716	0.930941
KIF5B	rs211268	10	32285574	T	0.0952051	0.013	0.0224	0.5615	0.217611	0.0293901	1.31916e-13	0.0597396	0.103252	0.562871	0.824451
PDCD6	rs7725227	5	233517	A	0.166488	0.0127	0.0219	0.5633	0.223913	0.0281974	2.0067e-15	0.0567184	0.0980661	0.563015	0.991561
MTMR3	rs9983	22	30423744	A	0.119381	-0.0114	0.0197	0.5634	0.324019	0.0259305	7.88282e-36	-0.0351831	0.060864	0.563223	0.0610467
SLC1A7	rs6666283	1	53586053	C	0.210496	-0.0106	0.0183	0.5606	0.203368	0.0226837	3.09192e-19	-0.0521223	0.0901724	0.563244	0.364986
C12ORF43	rs2071190	12	121431272	A	0.252583	-0.0099	0.0171	0.564	0.210417	0.0222802	3.58357e-21	-0.0470495	0.0814198	0.563357	0.467933
PTGS1	rs2282169	9	125140696	C	0.176707	-0.0116	0.02	0.5601	-0.162552	0.024729	4.92024e-11	0.0713617	0.123515	0.563429	0.921675
ISG20	rs8025352	15	89189934	C	0.532081	0.0089	0.0154	0.5615	-0.379725	0.0187319	2.29227e-91	-0.023438	0.0405722	0.563475	0.712628
HS.563486	rs7790846	7	50424061	A	0.233163	0.01	0.0173	0.5641	0.250575	0.0214021	1.16077e-31	0.0399083	0.0691254	0.563716	0.827203
FAM105A	rs149196	5	14620058	T	0.0941824	-0.0148	0.0255	0.5614	0.195113	0.0350182	2.52195e-08	-0.0758536	0.131401	0.563758	NA
NPEPL1	rs736144	20	57291068	G	0.482312	-0.0086	0.0149	0.5606	0.485326	0.0182386	5.22685e-156	-0.0177201	0.0307082	0.563909	0.420643
NANOS1	rs2152240	10	120822033	G	0.339434	0.009	0.0156	0.5643	-0.314062	0.019296	1.46038e-59	-0.0286568	0.0497029	0.564236	0.259054
PUS7L	rs4251467	12	44164457	C	0.071234	-0.0167	0.0289	0.5635	0.258005	0.0333013	9.36443e-15	-0.0647275	0.112325	0.564443	0.406481
ATP9B	rs10468812	18	76929857	G	0.355174	-0.0089	0.0154	0.5616	-0.138091	0.0199534	4.4951e-12	0.0644502	0.111909	0.564671	0.0245871
C22ORF9	rs226515	22	45583898	A	0.313323	0.009	0.0156	0.5643	0.196791	0.0204486	6.35141e-22	0.0457338	0.0794142	0.56469	0.302328
TBKBP1	rs8075566	17	45771037	G	0.392263	-0.0087	0.0151	0.5628	0.334415	0.0191554	2.99073e-68	-0.0260156	0.045178	0.56472	0.235412
FIS1	rs10255195	7	100897812	A	0.0527375	0.019	0.033	0.5655	-0.964679	0.0399379	6.70437e-129	-0.0196957	0.034218	0.56489	0.401072
LPIN2	rs681869	18	2981398	C	0.29278	0.0095	0.0165	0.5645	0.389951	0.0211276	4.58876e-76	0.024362	0.0423336	0.564968	0.362825
METTL5	rs6761682	2	170925756	G	0.078509	0.0166	0.0288	0.5638	-0.364768	0.0361609	6.28273e-24	-0.0455084	0.079083	0.564987	0.106595
SMARCA4	rs12232780	19	11132080	A	0.323579	0.0093	0.0161	0.5648	-0.134546	0.0209426	1.32273e-10	-0.0691211	0.120144	0.565076	0.334641
DYNC1LI2	rs12600097	16	66758203	C	0.459343	0.0087	0.0151	0.5659	-0.162108	0.0196044	1.35113e-16	-0.0536679	0.0933735	0.56545	0.642007
DIABLO	rs12870	12	122692820	T	0.425022	0.0092	0.016	0.5658	0.367414	0.018841	1.08056e-84	0.0250399	0.0435665	0.56546	0.442114
CD34	rs641783	1	208039702	A	0.0540765	-0.0176	0.0305	0.5636	-0.244176	0.0398931	9.3124e-10	0.0720791	0.125464	0.565628	0.424698
FAM118A	rs104664	22	45711854	G	0.0880657	-0.0132	0.023	0.565	1.34393	0.0218343	0	-0.00982192	0.0171147	0.566044	0.0512447
PIGL	rs9890539	17	16221319	T	0.450029	0.0088	0.0153	0.5654	0.158832	0.0192971	1.85855e-16	0.0554046	0.0965633	0.566127	0.995602
TPM1	rs4075047	15	63340607	C	0.099079	0.013	0.0226	0.5668	-0.243342	0.0305623	1.69071e-15	-0.0534228	0.0931155	0.566153	0.830899
GTF2F2	rs2234216	13	45914957	T	0.405797	0.0088	0.0153	0.565	0.142488	0.0200665	1.24068e-12	0.0617597	0.107729	0.566451	0.0662554
DIABLO	rs12870	12	122692820	T	0.425022	0.0092	0.016	0.5658	0.13243	0.019419	9.12729e-12	0.0694705	0.121247	0.566667	0.354075
GLDC	rs1658977	9	6640703	C	0.258746	-0.0102	0.0178	0.5666	0.244274	0.0225847	2.89461e-27	-0.0417564	0.0729713	0.567165	0.71924
PYHIN1	rs9887904	1	158978596	A	0.159243	0.013	0.0227	0.5663	-0.373793	0.0288293	1.91353e-38	-0.0347786	0.0607879	0.567234	0.689633
PYHIN1	rs9887904	1	158978596	A	0.159243	0.013	0.0227	0.5663	-0.294854	0.0290011	2.78391e-24	-0.0440896	0.0771092	0.56747	0.726282
LARS2	rs12638088	3	45537973	T	0.369743	0.0091	0.0159	0.5651	-0.198558	0.020808	1.39602e-21	-0.0458305	0.0802214	0.567796	0.307742
HCLS1	rs6802033	3	121355102	C	0.231956	-0.01	0.0175	0.5686	0.516877	0.0214768	5.57665e-128	-0.0193469	0.0338667	0.567818	0.930724
SEMA4B	rs1543115	15	90761136	A	0.297368	0.0093	0.0163	0.5685	0.289154	0.0205858	8.11205e-45	0.0321627	0.0564177	0.568622	0.598217
C1QTNF6	rs4821602	22	37609189	G	0.446119	-0.0089	0.0156	0.5699	0.278028	0.0190291	2.40233e-48	-0.0320112	0.0561523	0.568624	0.911914
NR1H2	rs3219341	19	50898017	T	0.101867	-0.0162	0.0283	0.5673	0.216186	0.0346957	4.63739e-10	-0.0749356	0.131457	0.568652	0.195941
PTPN1	rs17788127	20	49166548	T	0.060213	0.0163	0.0286	0.5687	-0.846478	0.0337237	4.92001e-139	-0.0192563	0.0337958	0.568825	0.018266
ST6GALNAC2	rs2304923	17	74570245	T	0.214814	0.0102	0.0179	0.5678	-0.314311	0.0229376	9.75772e-43	-0.0324519	0.0569991	0.569125	0.994186
ZNF324	rs4801601	19	59008566	G	0.252583	-0.0102	0.0179	0.5686	-0.502911	0.0412663	3.64701e-34	0.0202819	0.0356317	0.569213	0.203212
RCN3	rs8108243	19	50042829	T	0.0908114	0.016	0.0281	0.5697	-0.785845	0.0491848	1.83647e-57	-0.0203603	0.0357804	0.569333	0.269242
SCO2	rs3091397	22	50957520	G	0.231472	-0.0103	0.0181	0.5697	0.701299	0.021102	3.50254e-242	-0.014687	0.025813	0.569372	0.414708
MRPL42P5	rs896795	15	40841659	T	0.375269	-0.0086	0.0151	0.5713	0.229358	0.019553	8.93863e-32	-0.037496	0.0659136	0.569447	0.0388075
FCGRT	rs8108243	19	50042829	T	0.0908114	0.016	0.0281	0.5697	-0.516157	0.0498523	4.02512e-25	-0.0309983	0.054523	0.569671	0.917266
HS.281931	rs7614727	3	52295895	C	0.499195	0.0086	0.0151	0.5672	0.163767	0.0192754	1.95987e-17	0.0525136	0.0924111	0.569858	0.882075
PKN1	rs4926215	19	14574266	T	0.399893	-0.0086	0.0151	0.568	-0.149622	0.0192976	8.94699e-15	0.0574783	0.101193	0.570031	0.306185
HS.150808	rs10004195	4	38784724	A	0.380376	-0.01	0.0176	0.5707	0.357394	0.0225093	9.05153e-57	-0.0279803	0.0492768	0.570158	0.109915
DOCK5	rs3750198	8	25296466	G	0.0953232	0.0147	0.0259	0.5689	0.728084	0.0314522	1.4918e-118	0.02019	0.0355835	0.570445	0.987445
BYSL	rs2274578	6	41888827	C	0.492941	0.0084	0.0148	0.5711	-0.255708	0.019086	6.23906e-41	-0.03285	0.0579305	0.570674	0.969445
ANKS1A	rs6905468	6	34873658	A	0.138583	-0.014	0.0246	0.5702	0.20392	0.0314508	8.94459e-11	-0.0686543	0.121099	0.570764	0.206798
SNTB2	rs8057931	16	69159533	G	0.189746	0.0105	0.0185	0.5705	0.241506	0.0233248	4.01276e-25	0.0434772	0.0767177	0.570907	0.229776
ODF2L	rs1334138	1	86916824	G	0.512133	0.0085	0.015	0.5704	0.466807	0.0183183	3.03222e-143	0.0182088	0.0321412	0.571036	0.894223
WDR1	rs4604059	4	10115065	T	0.445924	-0.0084	0.0148	0.5678	0.159355	0.0192823	1.40472e-16	-0.0527124	0.093093	0.571235	0.285154
COPG	rs6765930	3	129020778	A	0.189344	0.0107	0.0188	0.5682	0.131737	0.0236959	2.70555e-08	0.0812222	0.143454	0.571265	0.413304
DPP7	rs4880198	9	139979437	T	0.205027	-0.0104	0.0183	0.5712	0.151061	0.0238997	2.60558e-10	-0.0688465	0.121632	0.571378	0.232178
DPP7	rs4880198	9	139979437	T	0.205027	-0.0104	0.0183	0.5712	0.140837	0.0239115	3.86338e-09	-0.0738441	0.130541	0.571612	0.549788
ITGB7	rs11170467	12	53588819	A	0.0371669	-0.0181	0.032	0.5714	0.87361	0.0401123	3.65917e-105	-0.0207186	0.0366419	0.571778	0.11729
HS.28327	rs9359748	6	88095500	T	0.469512	-0.0084	0.0148	0.5694	-0.117705	0.0193757	1.24077e-09	0.0713648	0.126286	0.572001	0.604329
PRPSAP2	rs8070707	17	18820457	T	0.368929	0.0088	0.0155	0.5696	0.111252	0.0198051	1.93896e-08	0.0790995	0.140033	0.572166	0.0172201
KRT23	rs2315603	17	39091943	G	0.415487	-0.0087	0.0154	0.5721	0.539578	0.0186849	2.27312e-183	-0.0161237	0.0285463	0.572191	0.747064
PPARG	rs2596829	3	12563639	T	0.44634	0.0085	0.015	0.5697	0.129347	0.0194677	3.04875e-11	0.0657145	0.116388	0.572334	0.963946
HS.564975	rs17136317	16	3366513	A	0.255113	0.0096	0.017	0.5727	-0.399464	0.0215526	1.09097e-76	-0.0240322	0.0425768	0.572452	0.994712
ARRDC5	rs2261988	19	4910889	T	0.34796	-0.0092	0.0163	0.5704	0.416574	0.019755	1.04747e-98	-0.0220849	0.0391427	0.572608	0.153249
RNF167	rs238245	17	4847443	T	0.191117	-0.011	0.0195	0.5749	0.826905	0.0230173	1.22575e-282	-0.0133026	0.0235848	0.572732	0.30061
STAB1	rs4687545	3	52537969	T	0.0953281	-0.0149	0.0264	0.5721	-0.386887	0.0349677	1.87293e-28	0.0385126	0.0683258	0.572985	0.3847
IVD	rs7165012	15	40654038	A	0.512128	-0.0084	0.0149	0.5751	-0.376956	0.0187292	4.31476e-90	0.0222838	0.0395426	0.573069	0.172366
CEP135	rs11734217	4	56872957	G	0.24094	-0.0094	0.0166	0.5737	-0.124578	0.0218821	1.24726e-08	0.0754549	0.133908	0.573105	0.742971
SPAG1	rs2453665	8	101211364	T	0.433835	-0.0084	0.0149	0.5724	0.324114	0.0191102	1.61588e-64	-0.0259168	0.0459969	0.57313	0.99634
FAM38A	rs8854	16	88718865	T	0.0632057	-0.0158	0.028	0.5729	-0.297146	0.0352521	3.48171e-17	0.0531726	0.0944408	0.573418	NA
2002-09-01	rs7601738	2	242375813	T	0.104027	0.0134	0.0238	0.5736	1.03299	0.0281924	6.42476e-294	0.012972	0.0230426	0.573463	0.0862277
IKBKE	rs1539243	1	206647787	T	0.117559	0.012	0.0213	0.5713	0.331993	0.0255343	1.19426e-38	0.0361453	0.0642181	0.573536	0.788752
C8ORF13	rs4840568	8	11351019	A	0.245442	0.0094	0.0167	0.5748	0.56884	0.0201609	3.82259e-175	0.0165248	0.0293638	0.573597	0.142525
LIAS	rs1048140	4	39478832	A	0.463057	0.0085	0.0151	0.5732	0.388594	0.0190357	1.25714e-92	0.0218737	0.0388728	0.573639	0.761298
CPT1A	rs10791993	11	68493712	T	0.303903	0.0094	0.0167	0.5722	-0.255806	0.0211454	1.08964e-33	-0.0367466	0.0653546	0.573935	0.55924
DERL1	rs2272722	8	124031541	C	0.075302	-0.0154	0.0273	0.5731	0.245528	0.0363333	1.40241e-11	-0.0627219	0.111576	0.574016	0.352613
CDC2L5	rs4723924	7	40030488	C	0.417463	-0.0085	0.0151	0.5745	-0.202463	0.0194187	1.88366e-25	0.0419831	0.0746903	0.574051	0.446128
NMT2	rs10906857	10	15239498	G	0.403835	0.0086	0.0153	0.576	-0.483359	0.0186313	2.16189e-148	-0.0177921	0.0316609	0.574144	0.948973
MUT	rs4267943	6	49439805	A	0.305585	0.0086	0.0153	0.5744	0.389026	0.0192419	6.84885e-91	0.0221065	0.0393442	0.574202	0.0992614
CDC2L5	rs4723924	7	40030488	C	0.417463	-0.0085	0.0151	0.5745	-0.170075	0.0194771	2.50177e-18	0.0499781	0.0889689	0.574288	0.451024
NMT2	rs10906857	10	15239498	G	0.403835	0.0086	0.0153	0.576	-0.289612	0.0193733	1.58063e-50	-0.0296949	0.0528666	0.574324	0.934971
C3ORF64	rs6769958	3	69055411	C	0.496407	-0.0084	0.0149	0.5731	-0.117877	0.0193563	1.13037e-09	0.071261	0.126944	0.574553	0.928275
BET1L	rs505404	11	243268	G	0.201349	-0.0099	0.0176	0.5729	0.1934	0.022948	3.52395e-17	-0.0511894	0.0912058	0.574626	0.1104
RNASEL	rs11072	1	182543331	G	0.31302	-0.0091	0.0162	0.5745	0.251066	0.0210063	6.34304e-33	-0.0362455	0.0645962	0.574723	0.0289122
REEP5	rs17134858	5	112016300	T	0.306645	-0.0091	0.0162	0.5736	-0.178142	0.0209423	1.79532e-17	0.0510828	0.0911367	0.575133	0.0848182
NEDD9	rs7743913	6	11176704	C	0.464943	0.0083	0.0148	0.5741	0.286791	0.0190887	5.10121e-51	0.0289409	0.0516414	0.575193	0.777536
RPAP2	rs2391162	1	92915852	T	0.292427	0.0088	0.0157	0.5757	0.311609	0.0198746	2.11321e-55	0.0282405	0.0504158	0.575376	0.785263
MRE11A	rs1805363	11	94226952	T	0.0727273	0.0147	0.0262	0.5741	0.246542	0.0326766	4.52587e-14	0.0596247	0.106563	0.575804	0.500398
C1ORF109	rs3762352	1	38156902	T	0.174403	0.0106	0.0189	0.5759	0.18759	0.0251091	7.95879e-14	0.0565061	0.101035	0.575975	0.82363
RCVRN	rs4668	17	9814423	T	0.434708	0.0085	0.0152	0.579	0.393856	0.0190086	2.29471e-95	0.0215815	0.0386069	0.576157	0.829026
GSTM4	rs1010167	1	110198727	G	0.445391	0.009	0.0161	0.5741	-0.618726	0.0182996	1.36214e-250	-0.014546	0.0260248	0.57621	0.858829
GSTM4	rs1010167	1	110198727	G	0.445391	0.009	0.0161	0.5741	-0.533669	0.0187971	2.61019e-177	-0.0168644	0.0301744	0.576231	0.747775
TAGAP	rs926657	6	159463452	T	0.0453448	-0.016	0.0286	0.5768	-0.387815	0.0386393	1.05025e-23	0.0412568	0.0738609	0.576453	0.991737
BACH2	rs10455168	6	90883525	C	0.350129	0.0088	0.0157	0.5742	-0.127624	0.0202578	2.97691e-10	-0.0689528	0.123504	0.576637	0.138748
SLC25A34	rs12744547	1	16062378	G	0.205819	0.0101	0.0181	0.5764	-0.415675	0.0226435	2.88263e-75	-0.0242978	0.0435637	0.577013	0.598018
SLC25A29	rs2146103	14	100740229	A	0.238266	-0.0097	0.0174	0.5755	0.481792	0.0215294	6.40767e-111	-0.0201332	0.0361264	0.577324	0.962407
HBS1L	rs4472368	6	135274232	G	0.376471	-0.0084	0.015	0.5778	-0.110089	0.0195156	1.69004e-08	0.076302	0.136923	0.577349	0.802047
GTF2B	rs6699417	1	89123443	C	0.447277	-0.0084	0.015	0.576	0.108436	0.0197339	3.9093e-08	-0.0774652	0.139047	0.577449	0.924762
SSH2	rs7223455	17	28172357	A	0.139304	-0.0117	0.021	0.5791	-0.604582	0.0264525	1.29043e-115	0.0193522	0.034745	0.577543	0.821352
SCAPER	rs3765115	15	76673716	C	0.31245	0.0088	0.0158	0.5784	0.401182	0.0199867	1.28543e-89	0.0219352	0.0393988	0.5777	0.730854
JUP	rs1865840	17	39947009	C	0.0989233	-0.0152	0.0273	0.5779	1.43423	0.0285926	0	-0.010598	0.0190358	0.577704	0.328432
ARL16	rs11150805	17	79638805	T	0.187148	-0.0114	0.0205	0.5774	-0.730739	0.0241657	7.3591e-201	0.0156006	0.0280585	0.578208	0.476706
JMJD4	rs10799445	1	227911883	C	0.23752	-0.01	0.018	0.578	0.419083	0.0226609	2.32476e-76	-0.0238616	0.0429703	0.578686	0.454139
HADHA	rs6546848	2	26444414	G	0.208311	0.0101	0.0182	0.5787	-0.474241	0.0227546	1.82016e-96	-0.0212972	0.0383907	0.579067	0.661737
HSF1	rs4977203	8	145513753	T	0.515034	0.0085	0.0153	0.5779	0.188634	0.0192535	1.15543e-22	0.0450609	0.0812399	0.579124	0.726061
HGS	rs11150805	17	79638805	T	0.187148	-0.0114	0.0205	0.5774	0.184203	0.026041	1.51017e-12	-0.0618883	0.111634	0.579314	0.27324
UTRN	rs6936275	6	145185780	G	0.0640312	-0.0186	0.0335	0.5792	-0.346377	0.0419923	1.60273e-16	0.0536987	0.0969342	0.579599	0.681294
COL4A4	rs4675117	2	227769794	T	0.317607	0.0085	0.0153	0.5777	-0.137066	0.01983	4.77701e-12	-0.0620139	0.111985	0.579736	0.232265
ENPP3	rs2270089	6	132043056	G	0.0978437	-0.0141	0.0254	0.577	0.242439	0.0333479	3.5952e-13	-0.0581591	0.105074	0.579916	0.547234
GALNT10	rs2351228	5	153557590	G	0.390171	-0.0085	0.0153	0.5815	-0.128019	0.0199509	1.39238e-10	0.0663963	0.119961	0.579931	0.28265
SLC44A2	rs892078	19	10723019	G	0.0830761	0.015	0.0271	0.5783	-0.663512	0.0324068	3.63769e-93	-0.022607	0.0408582	0.580056	0.858874
ZNF559	rs12150875	19	9414172	T	0.490276	-0.0082	0.0148	0.5769	-0.162756	0.0192792	3.11804e-17	0.0503821	0.0911291	0.580356	0.193776
MAP3K4	rs1488	6	161538250	G	0.312234	0.0086	0.0155	0.5809	-0.129683	0.0201245	1.1634e-10	-0.0663156	0.119965	0.580405	0.39696
GNG7	rs1468703	19	2670293	C	0.278707	-0.0093	0.0168	0.5796	-0.196018	0.0208196	4.72754e-21	0.0474446	0.0858544	0.580526	0.816651
HS.436879	rs8130507	21	35303960	T	0.368991	0.0084	0.0152	0.5778	-0.680807	0.0172	0	-0.0123383	0.0223286	0.580553	0.657738
PDCD5	rs2903754	19	33091682	C	0.211359	0.0104	0.0188	0.5817	-0.248996	0.025134	3.8918e-23	-0.0417677	0.0756208	0.580722	0.0991234
LIN52	rs11622838	14	74669359	A	0.33235	0.0089	0.0161	0.5787	0.273459	0.0204968	1.32655e-40	0.032546	0.0589258	0.580728	0.0202605
FIG4	rs6568602	6	110053276	C	0.376489	-0.0084	0.0152	0.5818	0.24607	0.0195946	3.59234e-36	-0.0341367	0.0618309	0.580882	0.281305
MMP25	rs10431961	16	3100095	T	0.332305	0.0092	0.0166	0.5793	0.12861	0.020924	7.92026e-10	0.0715343	0.129596	0.580964	0.948255
DDIT3	rs899653	12	57883801	G	0.138975	0.0125	0.0226	0.5814	0.230594	0.029194	2.81866e-15	0.0542078	0.0982476	0.581122	0.656392
FBXO6	rs2294641	1	11721854	T	0.415727	-0.009	0.0163	0.5785	-0.239609	0.0194783	8.90977e-35	0.0375611	0.0680959	0.581228	0.724603
GTF2E2	rs2979502	8	30450114	T	0.422437	-0.0085	0.0154	0.5837	-0.285023	0.0197795	4.47632e-47	0.0298222	0.0540704	0.581261	0.633114
GLTSCR1	rs2974225	19	48105080	T	0.0999463	-0.0122	0.0221	0.5801	0.328234	0.0281265	1.81562e-31	-0.0371686	0.0674052	0.581346	0.450213
C13ORF18	rs1886175	13	46970171	G	0.349581	0.0086	0.0156	0.5801	0.444052	0.0195992	1.19897e-113	0.0193671	0.0351414	0.581552	0.77713
ATP5O	rs8130507	21	35303960	T	0.368991	0.0084	0.0152	0.5778	0.138848	0.0194803	1.02119e-12	0.0604978	0.109801	0.581649	0.48711
KRT1	rs2269327	12	53065916	T	0.554339	-0.0082	0.0149	0.5815	-0.817208	0.0158583	0	0.0100342	0.0182339	0.582111	0.147361
KLRC1	rs1851073	12	10600589	G	0.12292	-0.0125	0.0227	0.582	0.402385	0.0276344	4.97323e-48	-0.0310648	0.056454	0.582136	0.120938
C16ORF57	rs3743553	16	58030053	T	0.195241	0.0097	0.0176	0.5822	-0.222083	0.0228163	2.17018e-22	-0.0436774	0.0793767	0.582144	0.0588517
FBXO7	rs12167896	22	32889796	G	0.100054	-0.0137	0.0248	0.5793	0.195469	0.031816	8.06094e-10	-0.0700879	0.127386	0.582182	0.026817
C8ORF59	rs3808538	8	86121311	G	0.282702	0.0093	0.0169	0.5839	-0.398637	0.0214102	2.25213e-77	-0.0233295	0.042413	0.582281	0.878235
VNN2	rs1883613	6	133077063	C	0.362887	0.0088	0.016	0.5831	-0.814165	0.0171066	0	-0.0108086	0.0196533	0.582345	0.0490183
VNN2	rs1883613	6	133077063	C	0.362887	0.0088	0.016	0.5831	-0.799252	0.0172385	0	-0.0110103	0.0200201	0.582346	0.0454654
TTL	rs6718489	2	113280880	T	0.220687	0.01	0.0181	0.5809	-0.133835	0.0238035	1.88204e-08	-0.0747187	0.135892	0.58243	0.279076
TMC8	rs9896016	17	75938377	T	0.156852	0.0122	0.0221	0.581	0.172738	0.0283052	1.04281e-09	0.070627	0.128461	0.582462	0.536879
PPM1M	rs1060330	3	52288945	T	0.499195	0.0083	0.0151	0.5798	0.36899	0.0187336	2.30366e-86	0.0224938	0.0409385	0.582693	0.908741
CTPS	rs7533665	1	41433516	T	0.295918	-0.0088	0.016	0.5829	-0.236253	0.020624	2.21309e-30	0.0372481	0.0678019	0.582754	0.54362
CD226	rs763361	18	67531642	T	0.456878	-0.0083	0.0151	0.5805	-0.283803	0.0190213	2.43159e-50	0.0292456	0.053242	0.582802	0.979243
ZNF565	rs10403200	19	36668159	A	0.483185	0.0083	0.0151	0.5826	-0.181769	0.0192724	4.03927e-21	-0.0456623	0.0832133	0.583185	0.378407
LARS	rs4913061	5	145451731	G	0.255276	-0.009	0.0164	0.5825	-0.396835	0.0205672	5.96662e-83	0.0226794	0.0413437	0.583308	0.749397
RCL1	rs10072	9	4860964	C	0.398659	0.0089	0.0162	0.5827	0.16015	0.0201082	1.6601e-15	0.0555728	0.101395	0.583637	0.715123
CCDC147	rs11192008	10	106089426	A	0.301884	-0.0088	0.016	0.5832	0.136587	0.021157	1.07603e-10	-0.064428	0.117566	0.583682	0.644338
INTS12	rs17331332	4	106808107	A	0.0890505	-0.0166	0.0302	0.5817	-0.266719	0.0398884	2.28375e-11	0.0622379	0.11361	0.583815	0.623067
AMFR	rs4924	16	56396486	C	0.478803	0.0081	0.0148	0.5858	-0.918271	0.0148122	0	-0.00882093	0.0161179	0.584189	0.245785
MRPL14	rs4714741	6	44065879	C	0.470478	0.0081	0.0148	0.5825	0.276877	0.0190344	6.17972e-48	0.0292548	0.0534911	0.58444	0.474292
ALG11	rs9596613	13	52492525	C	0.288358	-0.0088	0.0161	0.5849	0.57772	0.0196767	1.74615e-189	-0.0152323	0.027873	0.58473	0.0473384
AKR1B1	rs7812163	7	134231640	A	0.423683	-0.0082	0.015	0.5821	0.304225	0.0190384	1.77342e-57	-0.0269537	0.0493345	0.584827	0.924178
SNX17	rs3739095	2	27556721	A	0.383851	0.0082	0.015	0.5834	-0.234425	0.0192849	5.3396e-34	-0.0349792	0.0640511	0.584987	0.757969
IL6R	rs4537545	1	154418879	T	0.412798	-0.0082	0.015	0.5834	-0.220059	0.0195394	2.01434e-29	0.0372628	0.0682439	0.58505	0.232063
PECI	rs617790	6	4115758	T	0.339549	0.0088	0.0161	0.5846	-0.238144	0.0208881	4.13696e-30	-0.0369524	0.0676837	0.585096	0.373406
HAL	rs12307364	12	96382938	T	0.213436	0.0095	0.0174	0.5862	-0.444155	0.0218033	3.02335e-92	-0.0213889	0.0391896	0.585217	0.701536
NOXA1	rs11137287	9	140382705	T	0.428398	-0.0088	0.0161	0.584	0.184904	0.0194759	2.22306e-21	-0.0475921	0.0872162	0.585286	NA
C15ORF23	rs1898882	15	40655873	C	0.405247	0.0083	0.0152	0.5862	0.255355	0.019233	3.14954e-40	0.0325038	0.0595753	0.585347	0.410271
TM2D3	rs2053701	15	102205409	T	0.255125	0.0088	0.0161	0.5844	0.178643	0.0206769	5.63382e-18	0.0492602	0.0903039	0.585414	0.998242
NCAPD3	rs11607466	11	134068655	T	0.0666577	0.0128	0.0234	0.5843	0.232348	0.0317382	2.46569e-13	0.0550898	0.100992	0.585418	0.904481
HAL	rs12307364	12	96382938	T	0.213436	0.0095	0.0174	0.5862	-0.286369	0.0222954	9.2602e-38	-0.033174	0.0608157	0.58542	0.709576
CLIC5	rs3814071	6	45867872	A	0.0362359	0.0172	0.0315	0.5859	0.439312	0.0416938	5.8569e-26	0.0391522	0.0717993	0.585547	0.662487
MAX	rs2296316	14	65520246	C	0.466716	0.0084	0.0154	0.5865	-0.280945	0.0191407	8.93729e-49	-0.0298991	0.0548529	0.5857	0.528138
CCT3	rs12122180	1	156244559	A	0.257613	-0.0088	0.0161	0.5836	-0.139913	0.0213137	5.22247e-11	0.0628964	0.11547	0.585961	0.565119
ABR	rs2262156	17	970737	G	0.257714	0.0095	0.0174	0.5854	-0.143955	0.0226325	2.01076e-10	-0.0659931	0.121316	0.586458	0.12159
HS.129244	rs6119771	20	30770375	C	0.389373	0.0081	0.0149	0.5859	0.660481	0.0173793	0	0.0122638	0.0225616	0.586738	0.747139
NAPSB	rs8108875	19	50867492	G	0.311339	0.0088	0.0162	0.5876	-0.906308	0.0166466	0	-0.00970972	0.0178756	0.587004	0.907509
DDX56	rs217372	7	44612753	T	0.433957	-0.0081	0.0149	0.5871	0.249362	0.0192991	3.43066e-38	-0.032483	0.0598055	0.587031	0.157978
C15ORF57	rs4923876	15	40840557	A	0.375639	-0.0082	0.0151	0.587	0.339406	0.0192492	1.39544e-69	-0.0241599	0.0445106	0.587275	0.0397358
ST6GALNAC4	rs1043060	9	130705120	C	0.143836	0.012	0.0221	0.5879	-0.266939	0.0287262	1.50664e-20	-0.0449542	0.0829318	0.587776	0.220978
DPM2	rs1043060	9	130705120	C	0.143836	0.012	0.0221	0.5879	-0.228343	0.0287887	2.16227e-15	-0.0525526	0.0970109	0.588012	0.431206
FAM102A	rs1043060	9	130705120	C	0.143836	0.012	0.0221	0.5879	0.215057	0.028808	8.31743e-14	0.0557991	0.103035	0.588125	0.348342
TK2	rs13331952	16	66583618	C	0.113133	-0.0124	0.0229	0.5884	0.5949	0.0291861	2.36654e-92	-0.0208438	0.0385075	0.588305	0.420671
EPB41L3	rs7243789	18	5452310	A	0.214489	-0.0091	0.0168	0.587	-0.296	0.0218953	1.21025e-41	0.0307433	0.0568023	0.588347	0.592032
KTELC1	rs3732419	3	119196334	G	0.451301	0.008	0.0148	0.5865	0.602029	0.0176193	7.0261e-256	0.0132884	0.0245866	0.588871	0.386113
GTF3A	rs7988412	13	28000282	T	0.19483	0.01	0.0185	0.588	-0.488438	0.0236903	1.90648e-94	-0.0204734	0.0378888	0.588952	0.846396
HS.127310	rs6427673	1	162483843	T	0.446283	-0.008	0.0148	0.5891	0.378587	0.0187537	1.26666e-90	-0.0211312	0.0391068	0.588958	0.125552
CLLU1OS	rs12578375	12	92827016	T	0.265066	-0.0092	0.017	0.5859	0.193118	0.0216349	4.40693e-19	-0.0476392	0.0881905	0.58907	0.83841
C21ORF45	rs12482397	21	33657716	A	0.234575	-0.0093	0.0172	0.5864	0.262271	0.0219067	4.97011e-33	-0.0354595	0.0656479	0.589096	0.768394
ARHGAP22	rs3910911	10	49838480	T	0.488331	0.008	0.0148	0.5898	0.218138	0.0191734	5.43401e-30	0.036674	0.0679234	0.589244	0.804615
JMY	rs10060869	5	78489979	G	0.331391	-0.0084	0.0155	0.5892	0.125794	0.0201721	4.48797e-10	-0.066776	0.123682	0.589266	0.838849
ST7L	rs12126277	1	113106369	G	0.445073	-0.008	0.0148	0.5894	0.143946	0.0193283	9.5187e-14	-0.0555766	0.103087	0.589802	0.708465
APOBEC3C	rs4821862	22	39441203	C	0.42167	0.0082	0.0152	0.5902	-0.270585	0.0190618	9.82032e-46	-0.0303047	0.0562151	0.589828	0.852536
HS.513971	rs7223686	17	16960911	G	0.229273	-0.011	0.0204	0.589	-0.326327	0.0256856	5.57005e-37	0.0337085	0.0625702	0.590073	0.362727
TAX1BP3	rs224500	17	3548447	A	0.441905	-0.0081	0.015	0.5886	0.119592	0.0195681	9.86349e-10	-0.0677301	0.125915	0.590643	0.869549
STYXL1	rs17148983	7	75649821	C	0.0930951	-0.0135	0.0251	0.5893	1.32983	0.0272897	0	-0.0101517	0.0188757	0.590704	0.0691892
MFF	rs10933175	2	228133512	G	0.289677	-0.0095	0.0177	0.5928	0.67428	0.0207173	2.33038e-232	-0.0140891	0.0262538	0.591509	0.352429
SPOCK2	rs1668158	10	73804642	A	0.399361	0.0081	0.0151	0.5938	-0.234996	0.0194532	1.34641e-33	-0.0344687	0.0643198	0.592031	0.387266
TYW1	rs10950063	7	66652995	C	0.114456	0.0155	0.0289	0.5909	0.417297	0.0364954	2.82025e-30	0.0371438	0.0693314	0.592136	0.802536
SLC16A5	rs11658337	17	73086966	A	0.353097	0.0089	0.0166	0.5901	0.279094	0.0202316	2.73287e-43	0.0318889	0.059523	0.592138	0.536405
PURA	rs2429310	5	139508705	A	0.18044	0.0103	0.0192	0.5908	-0.238282	0.024881	1.00016e-21	-0.043226	0.080703	0.592222	0.015432
SEC23B	rs6136503	20	18729595	T	0.127258	0.0122	0.0228	0.5942	-0.423581	0.0297523	5.40378e-46	-0.028802	0.0538647	0.59285	0.857837
ABCC5	rs939335	3	183745663	G	0.51516	0.0079	0.0148	0.5928	-0.706328	0.0168178	0	-0.0111846	0.0209551	0.593521	0.738095
MARCH8	rs7908745	10	45953767	G	0.354357	0.0085	0.0159	0.5921	0.195766	0.0208848	7.00805e-21	0.0434191	0.0813512	0.593533	0.413297
PRRG4	rs197710	11	32838288	A	0.500952	0.0079	0.0148	0.5959	0.271248	0.0190496	5.24624e-46	0.0291247	0.054601	0.59375	0.114458
SEC61A2	rs10906092	10	12202866	T	0.407597	0.0079	0.0148	0.5929	-0.253825	0.0192605	1.16564e-39	-0.0311238	0.0583556	0.593794	0.0956789
CSTB	rs2329573	21	45198522	C	0.407768	-0.008	0.015	0.5942	-0.636932	0.0175673	7.81168e-288	0.0125602	0.0235529	0.593843	0.317678
DYNLT1	rs9457413	6	159032670	C	0.366306	-0.008	0.015	0.5923	0.613135	0.0177053	8.93197e-263	-0.0130477	0.0244673	0.593847	0.868066
MTMR3	rs9614131	22	30410440	C	0.11965	-0.0105	0.0197	0.5944	0.53769	0.025243	1.12134e-100	-0.019528	0.0366497	0.594153	0.0528771
OMA1	rs11589236	1	59018628	T	0.188238	-0.0104	0.0195	0.5945	0.262084	0.0252548	3.13617e-25	-0.0396819	0.0745018	0.59429	0.427581
GEMIN4	rs2291778	17	653818	T	0.139388	0.013	0.0244	0.5927	-0.357639	0.0309929	8.35219e-31	-0.0363495	0.068298	0.594574	0.727057
ZNF500	rs921863	16	4801723	G	0.425885	0.0083	0.0156	0.5935	0.266221	0.0196595	8.88281e-42	0.0311771	0.0586431	0.594975	0.482752
FBXO7	rs12167840	22	32889558	T	0.101319	-0.0132	0.0248	0.5936	-0.325612	0.0316147	7.09264e-25	0.0405391	0.076266	0.595039	0.157482
TIFA	rs701759	4	113199075	A	0.444138	0.008	0.015	0.5912	-0.124267	0.0193366	1.30543e-10	-0.0643773	0.121122	0.595068	0.934763
SNUPN	rs4886722	15	75921636	A	0.307486	-0.0092	0.0173	0.5952	0.298285	0.0220444	1.02491e-41	-0.030843	0.0580431	0.595154	0.103628
CABP5	rs2910397	19	48398117	T	0.295595	0.0091	0.0171	0.5936	-0.165276	0.0216164	2.07547e-14	-0.0550593	0.103713	0.595502	0.351433
CCT5	rs2548546	5	10250430	G	0.123647	0.0111	0.0209	0.5954	-0.409674	0.0265866	1.42241e-53	-0.0270947	0.0510464	0.595568	0.813909
C6ORF162	rs9344704	6	88040356	A	0.114007	-0.0125	0.0235	0.5943	0.193554	0.0299698	1.0589e-10	-0.0645815	0.121824	0.596029	0.606633
PTDSS2	rs2613996	11	470331	G	0.3967	-0.0085	0.016	0.597	-0.163008	0.0201477	5.93414e-16	0.0521445	0.0983658	0.596037	0.57516
IFNAR1	rs2257167	21	34715699	C	0.152808	-0.0114	0.0215	0.5979	0.503106	0.0278187	4.17138e-73	-0.0226593	0.0427529	0.596109	0.401698
NUMB	rs2079319	14	73720214	C	0.200783	-0.0104	0.0196	0.5972	0.182663	0.0249855	2.65604e-13	-0.0569353	0.107583	0.596653	0.882935
WDR8	rs12757620	1	3540024	T	0.542853	-0.0082	0.0155	0.5972	-0.397011	0.0186254	8.1509e-101	0.0206544	0.0390538	0.596896	0.477114
C6ORF129	rs2797803	6	37487340	T	0.327651	0.0083	0.0157	0.5961	-0.710156	0.0179303	0	-0.0116876	0.0221098	0.597072	0.402375
TES	rs1528246	7	115856602	T	0.351757	-0.008	0.0151	0.5959	-0.118021	0.0197211	2.17072e-09	0.0677847	0.128444	0.597682	0.254983
KIAA1826	rs1043144	11	105878844	C	0.398367	-0.0084	0.0159	0.5963	-0.225632	0.0198141	4.82901e-30	0.0372288	0.0705445	0.597684	0.136233
CDC42SE2	rs4706015	5	130573423	C	0.169631	0.0105	0.0199	0.5973	-0.616251	0.0254516	1.63772e-129	-0.0170385	0.0322997	0.597837	0.577827
C2ORF62	rs6745037	2	219229762	G	0.0863889	-0.0128	0.0242	0.5985	-0.210251	0.0292535	6.61238e-13	0.0608796	0.115412	0.597847	0.0573578
JARID1A	rs12581260	12	437051	G	0.230749	0.0088	0.0167	0.5995	-0.345924	0.0211375	3.37702e-60	-0.0254391	0.0483015	0.598421	0.92721
LDLRAP1	rs6688931	1	25889672	G	0.495127	0.008	0.0152	0.5964	0.608364	0.0175514	2.96508e-263	0.01315	0.0249879	0.598711	0.814456
PREPL	rs7562945	2	44552772	G	0.212493	-0.0095	0.018	0.5967	0.159773	0.0233221	7.34926e-12	-0.0594594	0.112994	0.598736	0.106847
CDC42SE2	rs4706015	5	130573423	C	0.169631	0.0105	0.0199	0.5973	-0.190171	0.0266923	1.04433e-12	-0.0552136	0.104929	0.598751	0.454722
HS.16587	rs11891403	2	43012632	G	0.464595	-0.008	0.0152	0.5978	0.446966	0.0184381	8.14052e-130	-0.0178984	0.034015	0.598755	0.361087
RILPL2	rs2292500	12	124008073	A	0.154274	-0.0108	0.0205	0.6003	0.27439	0.0305218	2.47282e-19	-0.03936	0.0748392	0.598939	0.980471
NPAL3	rs760969	1	24745704	G	0.257846	0.009	0.0171	0.5972	0.22977	0.0224865	1.64462e-24	0.0391696	0.074521	0.599153	0.836228
ZNF438	rs2995654	10	31289589	C	0.20509	-0.0099	0.0188	0.5987	-0.206974	0.0243066	1.664e-17	0.0478321	0.0910062	0.599172	0.886764
EIF4A3	rs12451471	17	78102517	T	0.400905	-0.0081	0.0154	0.5978	-0.204199	0.0198239	6.99664e-25	0.0396671	0.0755147	0.599382	0.883007
U1SNRNPBP	rs2292500	12	124008073	A	0.154274	-0.0108	0.0205	0.6003	-0.199769	0.0306308	6.94421e-11	0.0540623	0.102953	0.599501	0.990859
FOXP4	rs9471607	6	41567128	T	0.0818129	-0.0137	0.026	0.5979	0.195297	0.0324597	1.78118e-09	-0.0701496	0.13364	0.599643	0.537443
HS.571502	rs13438889	8	60173513	A	0.208516	-0.0104	0.0198	0.6007	0.228188	0.025578	4.6103e-19	-0.0455765	0.0869209	0.600039	0.819838
OBSCN	rs17640616	1	228411255	C	0.307703	-0.0082	0.0156	0.5986	0.126256	0.0202796	4.79279e-10	-0.0649475	0.123998	0.600433	0.712015
CD200R1	rs4682452	3	112739172	C	0.386658	-0.0084	0.016	0.6003	0.145512	0.0196401	1.27343e-13	-0.0577273	0.110232	0.600496	0.672552
VTA1	rs1835	6	142541769	T	0.0721219	-0.0141	0.0269	0.5995	0.391895	0.0353839	1.64894e-28	-0.035979	0.0687176	0.600572	0.79932
EXOSC6	rs7192268	16	70382179	T	0.534666	-0.0078	0.0149	0.6004	-0.576014	0.0177245	1.12928e-231	0.0135413	0.0258708	0.600681	0.455961
RNF175	rs6857680	4	154678363	A	0.389781	0.0078	0.0149	0.5993	-0.281433	0.0190862	3.29486e-49	-0.0277153	0.0529767	0.600863	0.0765042
HDDC2	rs1040803	6	125596957	T	0.514576	0.0079	0.0151	0.6002	-0.754629	0.0164587	0	-0.0104687	0.0200111	0.600873	0.652806
GLCE	rs10444806	15	69411955	C	0.0399562	-0.0192	0.0366	0.6008	0.429384	0.0617492	3.55873e-12	-0.0447152	0.0854805	0.600902	0.0399183
AARS	rs7192268	16	70382179	T	0.534666	-0.0078	0.0149	0.6004	0.202618	0.0192068	5.1177e-26	-0.0384961	0.0736279	0.601081	0.431941
LPAR5	rs12427239	12	6590626	T	0.196496	0.0091	0.0174	0.6012	-0.330601	0.0225462	1.10838e-48	-0.0275257	0.0526649	0.601213	0.888041
MAPK14	rs2071863	6	36107172	A	0.110186	0.0103	0.0197	0.5995	0.343129	0.0245484	2.13327e-44	0.0300179	0.0574529	0.601338	0.972295
MAPK14	rs2071863	6	36107172	A	0.110186	0.0103	0.0197	0.5995	0.324653	0.0245956	8.81583e-40	0.0317261	0.0607277	0.601369	0.972669
MAPK14	rs2071863	6	36107172	A	0.110186	0.0103	0.0197	0.5995	0.297374	0.0246605	1.74436e-33	0.0346365	0.0663087	0.601425	0.985902
DGKQ	rs11724804	4	965779	A	0.448604	-0.0082	0.0157	0.5999	0.94638	0.0145116	0	-0.00866459	0.0165901	0.601478	0.418291
CCDC123	rs11666273	19	33372601	C	0.312349	0.008	0.0153	0.6018	-0.210584	0.0198693	3.02873e-26	-0.0379895	0.0727433	0.601503	0.672326
C9ORF72	rs7469146	9	27541041	T	0.479515	0.0078	0.0149	0.6	-0.135579	0.0193339	2.34073e-12	-0.057531	0.110205	0.601644	0.640329
MINA	rs6782766	3	97594261	G	0.547383	-0.0077	0.0147	0.6015	0.120921	0.0193347	3.99807e-10	-0.0636779	0.121993	0.601683	0.953128
TMED1	rs8107703	19	10701259	G	0.0510371	0.0202	0.0386	0.6014	-0.536809	0.0742468	4.82794e-13	-0.0376298	0.0720946	0.601705	0.732922
GPR155	rs17322327	2	175307396	C	0.346095	0.0085	0.0163	0.6035	0.260559	0.0202675	7.95929e-38	0.0326222	0.0626093	0.602336	0.48665
TACSTD2	rs6690139	1	59050332	G	0.184404	-0.0102	0.0196	0.603	1.12339	0.0203903	0	-0.00907963	0.0174479	0.602795	0.476268
POLR1C	rs7755135	6	43490809	T	0.108033	0.0135	0.0259	0.6033	0.271339	0.0330746	2.32813e-16	0.0497533	0.0956451	0.602934	0.231674
UPB1	rs1008931	22	24855541	G	0.392943	0.0078	0.015	0.6038	0.400355	0.0190477	4.43558e-98	0.0194827	0.0374782	0.603174	0.992536
ZDHHC18	rs17162315	1	27176431	A	0.145754	0.0104	0.02	0.6045	0.481969	0.0254036	2.87908e-80	0.0215781	0.041512	0.6032	0.50421
ASB1	rs483166	2	239346641	A	0.402449	-0.0078	0.015	0.603	-0.299293	0.019214	1.04641e-54	0.0260614	0.0501461	0.603265	0.946008
C14ORF135	rs371120	14	60615625	G	0.219689	0.0105	0.0202	0.6041	0.344408	0.0263408	4.57206e-39	0.0304871	0.0586977	0.603488	0.236446
EPHB1	rs12639432	3	134770520	T	0.294303	0.009	0.0173	0.6029	-0.12178	0.0208674	5.35051e-09	-0.0739038	0.142623	0.604335	0.325038
ANKFY1	rs6502769	17	4006795	G	0.0642642	0.0146	0.0281	0.6025	0.239901	0.0366413	5.85897e-11	0.0608584	0.1175	0.604497	0.135358
CDC42	rs2268177	1	22415410	T	0.116364	-0.0101	0.0195	0.6057	0.846832	0.0229251	1.09249e-298	-0.0119268	0.0230293	0.60453	0.957248
WDR18	rs2304262	19	1036552	T	0.133577	0.0122	0.0235	0.6027	-0.216439	0.029184	1.20388e-13	-0.056367	0.108841	0.604541	NA
HS.497591	rs11160532	14	100075520	C	0.221967	0.0095	0.0183	0.6057	0.166852	0.0237262	2.03025e-12	0.0569367	0.109977	0.604656	0.790542
EXOSC9	rs6826506	4	122710865	G	0.327455	-0.0081	0.0156	0.6034	0.131404	0.0204633	1.34999e-10	-0.0616421	0.119106	0.604778	0.254018
TFG	rs547330	3	100485785	G	0.177688	-0.0089	0.0172	0.6072	-0.923108	0.0192867	0	0.00964134	0.0186338	0.604869	0.212714
GSK3B	rs3732360	3	119536581	C	0.266702	0.0087	0.0168	0.6057	0.263575	0.0215502	2.1304e-34	0.0330077	0.0637961	0.604881	0.974389
PGM2L1	rs676103	11	74110542	C	0.101504	-0.0102	0.0197	0.6056	0.272394	0.0278343	1.28969e-22	-0.0374458	0.0724229	0.605126	0.745082
S100Z	rs1320308	5	76171252	A	0.297718	-0.0085	0.0164	0.6037	-0.147487	0.0206182	8.47283e-13	0.057632	0.111487	0.6052	0.302444
COL17A1	rs2147268	10	105793459	C	0.192714	0.0097	0.0187	0.6033	0.140014	0.0243325	8.70605e-09	0.069279	0.1341	0.60542	0.917305
STEAP3	rs3754847	2	120010575	T	0.448834	-0.0078	0.0151	0.6041	-0.403035	0.0187043	5.55707e-103	0.0193532	0.0374765	0.605569	0.895196
PADI2	rs2014725	1	17417253	T	0.39348	-0.0079	0.0153	0.6073	-0.308275	0.0194466	1.35432e-56	0.0256265	0.0496574	0.605808	0.380049
INSIG2	rs17047750	2	118857526	T	0.258329	-0.0088	0.017	0.6066	-0.137511	0.0222722	6.653e-10	0.0639948	0.12406	0.605968	0.246744
LPGAT1	rs10494944	1	212076921	A	0.566554	0.0077	0.0149	0.6058	-0.156817	0.0192883	4.28728e-16	-0.0491018	0.095207	0.606038	0.651693
CCNL1	rs6809307	3	156862041	T	0.322511	0.0088	0.017	0.6054	0.132072	0.022208	2.73052e-09	0.0666304	0.129205	0.606066	0.469725
MTHFD2	rs828860	2	74411281	G	0.461601	0.0077	0.0149	0.6047	0.145233	0.0193334	5.82224e-14	0.0530183	0.102836	0.606162	0.596724
BIVM	rs1124149	13	103435909	G	0.249393	0.0094	0.0182	0.6064	0.204588	0.0245978	8.99614e-17	0.0459459	0.0891304	0.60621	0.296538
PHGDH	rs1886736	1	120267544	T	0.101877	0.0116	0.0225	0.6052	0.661922	0.0281023	1.14193e-122	0.0175247	0.034	0.606251	0.985709
ACOT11	rs300277	1	55035395	A	0.451438	-0.008	0.0155	0.604	0.151492	0.0195292	8.68345e-15	-0.0528081	0.102542	0.60656	0.800585
DIP2B	rs1047912	12	51138862	T	0.313473	-0.0086	0.0167	0.6064	-0.575492	0.0202716	2.76215e-177	0.0149437	0.0290234	0.606633	0.881756
DIP2B	rs1047912	12	51138862	T	0.313473	-0.0086	0.0167	0.6064	-0.482421	0.0207239	7.31838e-120	0.0178268	0.0346255	0.606662	0.900954
CBX6	rs7292074	22	39266451	A	0.164218	0.0102	0.0198	0.6047	-0.368535	0.0261993	6.09295e-45	-0.0276772	0.0537623	0.606688	0.19478
HS.581975	rs10516200	4	10082156	A	0.315938	0.0084	0.0163	0.6075	0.199685	0.0212522	5.6712e-21	0.0420664	0.0817514	0.606858	0.364063
DGCR14	rs4819778	22	19134083	T	0.31937	-0.0085	0.0165	0.6056	-0.159338	0.0203336	4.64288e-15	0.0533456	0.103777	0.607223	0.333362
CEBPB	rs871750	20	48908140	T	0.233602	0.009	0.0175	0.6087	-0.210145	0.0223573	5.48839e-21	-0.0428276	0.0834005	0.607589	0.898353
TSPAN32	rs800140	11	2333675	A	0.2023	-0.0095	0.0185	0.607	0.428341	0.0222586	1.59072e-82	-0.0221786	0.0432053	0.60772	0.586425
TSPAN32	rs800140	11	2333675	A	0.2023	-0.0095	0.0185	0.607	0.321254	0.0225956	7.13194e-46	-0.0295716	0.0576244	0.607826	0.374284
ZNF266	rs10404268	19	9541640	A	0.416981	-0.0078	0.0152	0.6075	-0.829551	0.0160391	0	0.00940268	0.0183241	0.607858	0.188597
CHST13	rs3856650	3	126247198	A	0.385722	0.0079	0.0154	0.6089	-1.02947	0.0139359	0	-0.00767386	0.0149595	0.607969	0.312709
TSPAN32	rs800140	11	2333675	A	0.2023	-0.0095	0.0185	0.607	0.222854	0.0228176	1.56383e-22	-0.0426289	0.0831288	0.608088	0.492605
CDK9	rs10987740	9	130562464	A	0.413728	-0.0077	0.015	0.6054	0.208595	0.019506	1.08733e-26	-0.0369137	0.0719926	0.608131	0.875879
HAGH	rs12325282	16	1887016	G	0.133351	0.01	0.0195	0.6084	-0.462151	0.0246911	3.57489e-78	-0.0216379	0.0422098	0.608212	0.60628
LOC646064	rs3810807	16	3142463	G	0.501472	-0.0081	0.0158	0.6091	0.341883	0.0188308	1.16057e-73	-0.0236923	0.046233	0.608333	0.258658
TTC14	rs9846858	3	180177258	C	0.0757449	-0.013	0.0253	0.6069	0.190458	0.0321699	3.21193e-09	-0.0682564	0.133337	0.608714	0.251905
CLYBL	rs1107450	13	100310109	C	0.101653	0.0129	0.0252	0.6087	-0.468645	0.0320198	1.65289e-48	-0.0275262	0.0538049	0.608937	0.749505
KCTD15	rs4805059	19	34294901	A	0.446575	0.008	0.0156	0.6097	-0.127094	0.0193324	4.89211e-11	-0.0629453	0.123116	0.609164	0.401607
SLC7A1	rs7333892	13	30267359	G	0.126446	-0.0135	0.0264	0.6109	0.561157	0.0327434	7.72384e-66	-0.0240574	0.0470666	0.609256	0.760853
KLHL8	rs13145898	4	88073178	G	0.113056	-0.0118	0.0231	0.6104	0.828902	0.027357	1.16414e-201	-0.0142357	0.0278722	0.609526	0.999548
MTP18	rs1005835	22	30834250	G	0.183998	0.01	0.0195	0.6066	0.142083	0.0257494	3.43068e-08	0.0703816	0.137836	0.609617	0.192292
AKAP10	rs860335	17	19837679	G	0.379468	0.0077	0.0151	0.6087	0.720373	0.0173634	0	0.0106889	0.020963	0.610125	0.859094
DDX24	rs3790045	14	94519199	T	0.385374	0.0077	0.0151	0.609	-0.491066	0.0185415	1.45479e-154	-0.0156802	0.0307551	0.610164	0.0881421
ALPK1	rs4833401	4	113194164	G	0.448432	0.0076	0.0149	0.6103	-0.283384	0.0190178	3.24733e-50	-0.0268187	0.0526096	0.610214	0.867268
L3MBTL2	rs139486	22	41627654	G	0.339863	0.0078	0.0153	0.6104	-0.490723	0.0188388	1.39871e-149	-0.0158949	0.0311845	0.610257	0.150308
USP39	rs11544042	2	85843348	T	0.0748438	0.0156	0.0306	0.6107	-0.830139	0.0398088	1.42742e-96	-0.018792	0.0368723	0.610295	0.122015
OAS3	rs4767040	12	113374017	G	0.374261	-0.008	0.0157	0.611	-0.226195	0.020156	3.17304e-29	0.0353678	0.0694807	0.610731	0.99568
CDCA4	rs3924892	14	105494262	G	0.320183	-0.0083	0.0163	0.6124	-0.344359	0.0206259	1.41364e-62	0.0241027	0.0473563	0.610776	0.0427063
CERK	rs710123	22	47145278	A	0.414461	-0.008	0.0157	0.6097	-0.190216	0.0195983	2.85061e-22	0.0420575	0.0826515	0.610855	0.701654
C1ORF166	rs12724366	1	20798620	G	0.1442	0.011	0.0216	0.6112	0.296604	0.0270809	6.46348e-28	0.0370865	0.072903	0.610956	0.18316
CDCA4	rs3924892	14	105494262	G	0.320183	-0.0083	0.0163	0.6124	-0.231478	0.0209205	1.86124e-28	0.0358565	0.0704914	0.610988	0.045549
SEH1L	rs9949589	18	12999754	C	0.367114	0.0077	0.0151	0.6087	0.140384	0.019865	1.5843e-12	0.0548494	0.107842	0.611025	0.986549
TUBGCP6	rs11703226	22	50658424	C	0.41954	0.0077	0.0151	0.6076	0.136239	0.0194489	2.47089e-12	0.0565185	0.111128	0.611041	0.403278
ZNF565	rs4805162	19	36674305	A	0.482828	0.0077	0.0151	0.6097	0.123066	0.0193812	2.15598e-10	0.0625678	0.123093	0.611245	0.727549
APRT	rs9933309	16	88844932	T	0.243228	-0.0087	0.0171	0.6127	0.147293	0.0214261	6.22171e-12	-0.0590658	0.116412	0.611885	0.596178
WDR25	rs12897338	14	100844368	T	0.481084	0.0075	0.0148	0.6152	0.306421	0.0189563	8.95758e-59	0.0244761	0.0483233	0.6125	0.150609
HSP90AA1	rs1190596	14	102595625	A	0.203044	-0.0097	0.0191	0.6114	-0.167226	0.0250829	2.61185e-11	0.0580052	0.114547	0.612586	0.852304
MRPL48	rs3817514	11	73368875	C	0.454813	-0.0077	0.0152	0.6136	0.304619	0.0193948	1.37108e-55	-0.0252775	0.0499243	0.612635	0.734388
PHOSPHO2	rs6746869	2	170568524	T	0.27932	0.0081	0.016	0.6152	-0.600016	0.0192278	8.94797e-214	-0.0134996	0.0266695	0.612728	0.951901
SPTLC2	rs2272587	14	78023519	C	0.411492	-0.0079	0.0156	0.6121	0.240032	0.0195188	9.3471e-35	-0.0329123	0.0650464	0.61287	0.11179
BAG1	rs4879688	9	33366398	T	0.0556181	-0.0147	0.029	0.6137	0.314535	0.0379656	1.1838e-16	-0.0467357	0.0923721	0.612892	0.985115
CCR1	rs3181077	3	46250652	C	0.256677	-0.0085	0.0168	0.613	0.704037	0.0194908	1.04019e-285	-0.0120732	0.0238647	0.612925	0.489481
VCP	rs622945	9	35063724	A	0.289417	0.0083	0.0164	0.6132	-0.244895	0.0213117	1.46267e-30	-0.0338921	0.0670325	0.613132	0.62158
MTMR2	rs3017756	11	95537358	A	0.429319	-0.0078	0.0154	0.6135	0.164187	0.0195734	4.9319e-17	-0.0475067	0.0939661	0.613157	0.525006
FBXL13	rs6465889	7	102684865	C	0.124765	-0.0115	0.0227	0.612	0.207339	0.0282748	2.25053e-13	-0.0554646	0.109743	0.613276	0.67311
C1ORF115	rs337190	1	220920857	G	0.199459	-0.0094	0.0186	0.611	0.434536	0.0235787	7.66312e-76	-0.0216322	0.0428203	0.613428	0.866402
RMND5A	rs6726451	2	86987771	T	0.315226	0.008	0.0158	0.6132	0.145431	0.0206869	2.06369e-12	0.0550089	0.108924	0.613544	0.827823
ABLIM1	rs10749167	10	116300041	G	0.489702	-0.0075	0.0148	0.6105	-0.113937	0.0193515	3.91511e-09	0.0658261	0.130377	0.613636	0.0503423
POLB	rs13278372	8	42182241	A	0.118354	-0.0118	0.0234	0.6128	-0.294362	0.0303427	2.9784e-22	0.0400867	0.0796014	0.614547	0.909473
PSEN1	rs7523	14	73686944	A	0.188892	-0.0099	0.0196	0.6136	0.146744	0.0248285	3.41454e-09	-0.0674642	0.134052	0.614776	0.969016
TPMT	rs2842941	6	18150514	C	0.529298	-0.0076	0.0151	0.6145	-0.326328	0.0188819	6.36715e-67	0.0232895	0.0462921	0.614895	0.16323
LNPEP	rs27993	5	96355603	A	0.389001	-0.0076	0.0151	0.6141	0.302755	0.0192241	7.00478e-56	-0.0251028	0.0499007	0.614926	0.33989
LANCL1	rs7893	2	211296239	A	0.135498	0.0107	0.0212	0.6145	-0.169657	0.0290402	5.15335e-09	-0.0630684	0.125423	0.615074	0.487436
TBCD	rs8070801	17	80874102	C	0.419395	-0.0076	0.0151	0.6157	-0.200378	0.0195581	1.24257e-24	0.0379282	0.0754483	0.615172	0.801429
GTSCR1	rs4891871	18	68325696	A	0.225382	-0.0088	0.0175	0.6145	0.371941	0.0224487	1.17806e-61	-0.0236597	0.0470722	0.615228	0.506914
TOB1	rs12450598	17	48978654	A	0.253315	-0.0087	0.0173	0.6168	-0.265198	0.02173	2.95169e-34	0.0328057	0.0652898	0.615341	0.599393
ZNF683	rs10794532	1	26694260	C	0.166085	0.0095	0.0189	0.6142	-0.364106	0.0238556	1.3502e-52	-0.0260913	0.0519361	0.615405	0.133025
TRAM2	rs3748066	6	52268008	G	0.322406	0.0083	0.0165	0.6168	-0.193574	0.0211413	5.37559e-20	-0.0428776	0.0853671	0.615476	0.760504
ACSL6	rs253946	5	131330461	G	0.190005	0.0093	0.0185	0.6165	0.253921	0.0241975	9.23491e-26	0.0366255	0.0729408	0.615578	0.387992
HS.254006	rs265437	5	114567046	C	0.424561	-0.0076	0.0151	0.6132	-0.125971	0.0194987	1.04383e-10	0.0603315	0.120232	0.615815	0.364654
SIL1	rs11958050	5	138301828	G	0.314521	0.0079	0.0157	0.6158	0.123439	0.020222	1.03331e-09	0.0639994	0.12762	0.616031	0.136062
C4ORF41	rs4422454	4	184590750	C	0.38834	-0.0076	0.0151	0.6123	-0.110815	0.0194625	1.24264e-08	0.0685827	0.136794	0.61612	0.981835
HS.573047	rs4597768	4	140093565	T	0.250335	-0.009	0.0179	0.6147	-0.134975	0.0233834	7.82239e-09	0.0666791	0.133119	0.616444	0.888703
GRAP	rs4924967	17	19172196	G	0.201368	-0.0098	0.0195	0.6134	-0.142523	0.0246127	7.01131e-09	0.0687606	0.137334	0.616595	0.534232
BRWD1	rs2297256	21	40558421	A	0.446472	0.0074	0.0148	0.6178	0.731704	0.0167316	0	0.0101134	0.0202281	0.617098	0.165549
P2RY13	rs6440732	3	150990510	C	0.133763	0.0099	0.0198	0.618	0.575117	0.0241373	1.75718e-125	0.0172139	0.0344353	0.617153	0.851858
IER5	rs4652560	1	181057188	A	0.407757	0.0077	0.0154	0.6176	0.36695	0.0192597	6.22894e-81	0.0209838	0.041982	0.617196	0.00885533
HS.406106	rs12332329	5	118721694	A	0.268938	0.0082	0.0164	0.6186	-0.389254	0.0207968	3.5981e-78	-0.0210659	0.0421469	0.617201	0.454892
JUP	rs2353021	17	39944506	G	0.0994097	-0.0137	0.0274	0.6163	0.575062	0.0338021	6.62217e-65	-0.0238235	0.0476676	0.617227	0.369954
PCM1	rs6987474	8	17773298	T	0.275672	-0.0087	0.0174	0.6166	0.311613	0.0228089	1.71493e-42	-0.0279192	0.0558758	0.617311	0.736708
BECN1	rs324079	17	41046440	T	0.132093	0.0111	0.0222	0.6185	0.342707	0.02838	1.41999e-33	0.0323891	0.0648338	0.617376	0.517363
PSMG1	rs2297256	21	40558421	A	0.446472	0.0074	0.0148	0.6178	0.158731	0.019391	2.70499e-16	0.0466198	0.0934134	0.61773	0.276983
WDR37	rs12768746	10	1087551	C	0.383418	-0.0076	0.0152	0.6194	-0.119437	0.0195882	1.07798e-09	0.0636318	0.127691	0.618253	0.090431
FLJ14712	rs847996	7	12439319	G	0.0949555	0.0138	0.0277	0.6182	0.360503	0.0361027	1.76432e-23	0.0382798	0.0769326	0.618783	0.183297
PAM	rs2431321	5	102118794	C	0.341483	-0.0077	0.0155	0.6195	1.04471	0.0143824	0	-0.00737048	0.014837	0.619356	0.0607195
MEG3	rs7141210	14	101182470	T	0.27386	0.0079	0.0159	0.6202	-0.418121	0.0200402	1.13549e-96	-0.018894	0.038038	0.61939	0.405761
NSFL1C	rs9575	20	1426393	T	0.364527	0.0075	0.0151	0.62	-0.717386	0.0169765	0	-0.0104546	0.0210501	0.619433	0.944358
PLEKHO2	rs3743046	15	65117822	A	0.407944	-0.0074	0.0149	0.6213	-0.438742	0.0185946	4.31977e-123	0.0168664	0.0339682	0.619518	0.306621
FAHD1	rs427732	16	1909840	C	0.124664	0.0098	0.0197	0.6174	0.174587	0.0263341	3.3639e-11	0.0561325	0.113155	0.619847	0.478135
MTMR3	rs2074204	22	30403996	T	0.205835	-0.0085	0.0171	0.6176	0.158732	0.0223698	1.28586e-12	-0.0535493	0.107993	0.619993	0.663132
CPA3	rs4681464	3	148623443	C	0.393716	0.0076	0.0153	0.6177	0.151099	0.0197826	2.20669e-14	0.0502981	0.101472	0.620117	0.677517
RIOK2	rs8654	5	96498783	G	0.414536	-0.0077	0.0155	0.6161	0.143338	0.0196847	3.29593e-13	-0.0537191	0.108387	0.620161	0.480451
SCAMP2	rs872263	15	75136444	T	0.155172	0.0106	0.0214	0.6192	-0.328766	0.0274338	4.3104e-33	-0.0322417	0.0651474	0.620668	0.295582
RANGAP1	rs139519	22	41660410	G	0.410892	-0.0075	0.0151	0.6171	0.110277	0.0194383	1.40157e-08	-0.0680103	0.137451	0.620744	0.154519
SERAC1	rs6933878	6	158571706	C	0.21758	-0.009	0.0182	0.6215	0.259933	0.0228701	6.20085e-30	-0.0346243	0.0700843	0.621279	0.654549
OSTM1	rs2027876	6	108387232	A	0.270056	0.0083	0.0168	0.6203	0.418169	0.0211854	1.00664e-86	0.0198484	0.0401877	0.621382	0.0181327
PHC3	rs7638400	3	169837787	G	0.154053	0.011	0.0222	0.6188	-0.164103	0.0297165	3.34603e-08	-0.0670311	0.135824	0.62165	0.407144
KCNE1	rs13050900	21	35872021	T	0.28228	0.0082	0.0166	0.6193	-0.157613	0.0209674	5.60265e-14	-0.0520262	0.105548	0.622074	0.650602
LAPTM5	rs10914193	1	31231333	A	0.45623	0.0075	0.0152	0.6215	0.198577	0.0192274	5.27603e-25	0.0377688	0.0766321	0.622112	0.913448
NLRP12	rs2042296	19	54299014	C	0.47784	-0.0073	0.0148	0.623	-0.229418	0.0191664	5.1144e-33	0.0318197	0.0645659	0.622136	NA
LSM11	rs10077928	5	157190811	C	0.321274	0.0077	0.0156	0.6224	-0.142489	0.0203059	2.26511e-12	-0.0540393	0.109753	0.622456	0.393539
OSBPL7	rs991108	17	45887142	G	0.0894894	-0.0135	0.0274	0.6212	-0.238227	0.0347958	7.57073e-12	0.0566686	0.115314	0.623123	0.836349
GAA	rs1442314	17	78076998	T	0.241151	-0.0085	0.0173	0.6206	0.62969	0.0210298	5.45495e-197	-0.0134987	0.0274775	0.62324	0.385986
SLC7A9	rs11672662	19	33375341	T	0.155009	0.0087	0.0177	0.6242	-0.233458	0.0228804	1.9141e-24	-0.0372657	0.0759044	0.623457	0.296371
MS4A14	rs7924583	11	60132047	C	0.257462	-0.0081	0.0165	0.6232	-0.343001	0.021097	1.95083e-59	0.0236151	0.0481268	0.623649	0.433092
URM1	rs2240943	9	131153917	G	0.0272801	0.0171	0.0348	0.6225	-0.396316	0.0444244	4.61557e-19	-0.0431474	0.0879419	0.623684	0.11126
HSPH1	rs2007622	13	31744734	A	0.251358	-0.0086	0.0175	0.6206	0.199447	0.023139	6.72225e-18	-0.0431191	0.0878849	0.623687	0.101691
C4ORF14	rs1713997	4	57843863	C	0.28646	-0.0079	0.0161	0.6238	-0.289554	0.0206075	7.60603e-45	0.0272834	0.0556367	0.623862	0.317598
TSC22D2	rs6810143	3	150174510	T	0.375679	-0.0077	0.0157	0.6253	0.313069	0.0197532	1.42863e-56	-0.0245952	0.0501727	0.623985	0.0398983
LSR	rs916145	19	35767884	C	0.097973	-0.0118	0.024	0.6225	-0.195984	0.0316006	5.5784e-10	0.060209	0.122843	0.624043	0.736148
DCAKD	rs4793172	17	43131480	A	0.387268	0.0075	0.0153	0.6235	-0.51923	0.0187797	2.91114e-168	-0.0144445	0.0294713	0.62405	0.692752
ISOC1	rs2526205	5	128251188	A	0.372786	-0.0075	0.0153	0.6253	-0.319495	0.0195056	2.67016e-60	0.0234745	0.0479095	0.62415	0.636897
SGPL1	rs11595680	10	72594745	T	0.0766403	0.015	0.0306	0.6241	0.592071	0.039906	8.49248e-50	0.0253348	0.0517112	0.624184	0.724293
HS.562435	rs3741621	12	49494025	C	0.304149	-0.0079	0.0161	0.6243	0.17338	0.0204343	2.16197e-17	-0.0455647	0.0930149	0.62423	0.0643798
SFTPD	rs10887288	10	81745105	G	0.412647	0.0074	0.0151	0.6224	0.282914	0.0192294	5.35049e-49	0.0261563	0.0534027	0.624279	0.133701
LOC440731	rs766288	1	231693688	T	0.362074	-0.0076	0.0155	0.6251	0.197489	0.0199346	3.88775e-23	-0.0384832	0.0785815	0.62433	0.797094
HPS6	rs17771448	10	103652404	C	0.0596935	-0.0162	0.0331	0.6233	0.873382	0.0406376	1.85089e-102	-0.0185486	0.0379085	0.62463	0.17165
SLC39A10	rs2280452	2	196681284	A	0.479795	-0.0073	0.0149	0.6265	-0.167598	0.0194428	6.69105e-18	0.0435565	0.0890464	0.62474	0.0148143
GTPBP5	rs2151511	20	60776444	A	0.481152	-0.0074	0.0151	0.6252	0.148001	0.0193113	1.80306e-14	-0.0499997	0.102235	0.624794	0.164898
OXER1	rs12617390	2	42985395	G	0.220142	0.0087	0.0178	0.626	-0.280717	0.0230828	4.99515e-34	-0.030992	0.0634601	0.625288	0.616197
ALDH18A1	rs11188397	10	97367511	A	0.510369	-0.0073	0.0149	0.6226	0.14947	0.0246086	1.24864e-09	-0.0488394	0.10001	0.625304	0.221668
CCDC49	rs228249	17	36962670	G	0.20547	-0.0085	0.0174	0.6262	0.292158	0.0226038	3.2461e-38	-0.0290938	0.0595993	0.625439	0.145825
GNA15	rs17347521	19	3160385	G	0.235444	0.009	0.0184	0.623	0.143538	0.0236582	1.30204e-09	0.0627012	0.128605	0.62587	NA
RABAC1	rs1075728	19	42462788	A	0.384377	0.0077	0.0158	0.6277	0.432613	0.0185644	4.09712e-120	0.0177988	0.0365303	0.626092	0.794883
VPS16	rs730819	20	2845130	A	0.417377	0.0074	0.0152	0.6243	-0.336679	0.0192608	2.03535e-68	-0.0219794	0.0451644	0.626504	0.821525
ZNF215	rs4426121	11	6954539	C	0.271109	0.0078	0.016	0.627	0.134627	0.02048	4.91184e-11	0.0579379	0.119173	0.62685	0.249817
PTPRA	rs730819	20	2845130	A	0.417377	0.0074	0.0152	0.6243	-0.175659	0.0196599	4.07611e-19	-0.0421271	0.0866597	0.626881	0.818691
LOC92017	rs17223249	16	12661859	C	0.153774	-0.0106	0.0218	0.6253	0.489194	0.0273695	1.89061e-71	-0.0216683	0.0445796	0.626926	0.0802099
KIAA1324L	rs4728664	7	86663809	T	0.0608035	0.012	0.0247	0.6258	0.314484	0.0337283	1.12003e-20	0.0381577	0.0786479	0.627555	0.661172
DDX47	rs2287021	12	12990409	A	0.513688	0.0073	0.015	0.6262	0.115291	0.0193464	2.53321e-09	0.0633182	0.130539	0.62764	0.842645
FVT1	rs7231949	18	61013635	T	0.0873357	-0.0132	0.0272	0.627	0.322428	0.0359908	3.28817e-19	-0.0409394	0.0844837	0.627972	0.403891
LRRC8C	rs1343778	1	90158592	A	0.321962	-0.0076	0.0157	0.6288	-0.689628	0.0182015	0	0.0110204	0.0227677	0.62836	0.887019
NBN	rs2697679	8	90949880	C	0.341032	0.0076	0.0157	0.6285	-0.474039	0.0190844	3.38996e-136	-0.0160324	0.0331259	0.628397	0.696635
JUP	rs11079013	17	39947206	A	0.0983871	-0.0133	0.0274	0.6269	0.204812	0.034597	3.22054e-09	-0.0649376	0.13423	0.628544	0.232171
SLA	rs12334347	8	134027897	T	0.132992	-0.0107	0.0221	0.6264	0.215769	0.0282428	2.17567e-14	-0.04959	0.10263	0.628958	0.185203
CHCHD10	rs2070464	22	24183875	G	0.350282	-0.0075	0.0155	0.6279	-0.167733	0.0198139	2.55224e-17	0.0447138	0.0925594	0.629037	0.0841158
SHARPIN	rs11780874	8	145149304	C	0.0932685	-0.0131	0.0271	0.6271	0.465607	0.0350756	3.25874e-40	-0.0281353	0.0582421	0.629043	0.770265
MAP3K6	rs12565684	1	27661037	C	0.3696	0.0075	0.0155	0.6287	0.138611	0.0195463	1.3275e-12	0.0541083	0.112084	0.629274	0.721794
CCDC149	rs13109799	4	24928304	A	0.102429	0.0103	0.0213	0.6279	0.228971	0.0276179	1.12631e-16	0.0449839	0.0931831	0.629275	0.184434
UBE2E2	rs778472	3	23505899	C	0.423129	-0.0072	0.0149	0.6308	-0.209069	0.0193615	3.5104e-27	0.0344384	0.0713398	0.629282	0.971362
C14ORF43	rs887507	14	74216342	A	0.266228	-0.0076	0.0158	0.6319	-0.233091	0.0200904	4.02075e-31	0.0326053	0.067843	0.630801	0.395835
AGPAT2	rs4880162	9	139810595	C	0.239154	-0.0082	0.017	0.6295	-0.121966	0.0220718	3.27859e-08	0.0672319	0.139913	0.630854	0.785492
TUFM	rs8049439	16	28837515	C	0.331544	-0.0074	0.0154	0.6309	0.894295	0.015497	0	-0.00827467	0.0172209	0.63087	0.262528
C14ORF131	rs11160678	14	102822570	G	0.354415	-0.0074	0.0154	0.6322	-0.477454	0.0191161	1.09821e-137	0.0154989	0.0322604	0.630921	0.646092
VMO1	rs11869640	17	4672041	A	0.107774	0.01	0.0208	0.6328	-0.35823	0.0291611	1.09714e-34	-0.027915	0.0581077	0.630942	0.693803
GCAT	rs1894644	22	38202552	T	0.130459	-0.0108	0.0225	0.6306	1.14736	0.0242453	0	-0.00941293	0.0196113	0.631245	0.0519684
KIAA1875	rs13254954	8	145153138	A	0.0895643	-0.0131	0.0273	0.6318	-0.506683	0.0349682	1.40499e-47	0.0258544	0.0539093	0.631519	0.76464
WDR5B	rs3828362	3	122131777	G	0.432985	-0.0072	0.015	0.6303	0.203529	0.0194461	1.23367e-25	-0.0353758	0.0737771	0.631586	0.308352
ADORA2B	rs4792709	17	15892441	A	0.411078	0.0072	0.015	0.6321	0.187275	0.0193774	4.26272e-22	0.0384462	0.080195	0.631648	0.746028
EDARADD	rs1889069	1	236554435	T	0.170259	0.0097	0.0202	0.6299	-0.214416	0.0265045	5.97655e-16	-0.0452392	0.0943753	0.631687	0.816193
BAIAP3	rs11248866	16	1365341	G	0.368166	-0.0075	0.0156	0.6302	0.111981	0.0198842	1.78477e-08	-0.0669754	0.139816	0.631919	0.271531
WDR40A	rs10758240	9	34098110	T	0.222782	0.0083	0.0173	0.633	0.166532	0.022373	9.80986e-14	0.0498404	0.1041	0.632099	0.987718
C6ORF62	rs17491647	6	24713723	C	0.118975	0.0091	0.019	0.6334	0.398074	0.0240746	2.05343e-61	0.0228601	0.0477498	0.632119	0.832678
CDO1	rs415395	5	115129333	C	0.115705	-0.0103	0.0215	0.6325	0.277503	0.0257081	3.65946e-27	-0.0371168	0.077553	0.632224	0.159507
CDO1	rs415395	5	115129333	C	0.115705	-0.0103	0.0215	0.6325	0.275622	0.0257119	8.23472e-27	-0.0373701	0.0780834	0.632229	0.158347
C10ORF39	rs11146249	10	134020697	A	0.168143	-0.0095	0.0198	0.6327	-0.181864	0.0271161	1.9884e-11	0.0522368	0.109151	0.632241	0.995843
STXBP2	rs794074	19	7712474	G	0.381317	0.0077	0.0161	0.6339	-0.277049	0.0195097	9.08223e-46	-0.0277929	0.0581453	0.632657	0.360453
ZNF80	rs1354350	3	113960449	G	0.277241	0.0077	0.0161	0.6331	0.15047	0.0208363	5.14129e-13	0.0511731	0.107233	0.633209	0.0413678
CPNE3	rs1062850	8	87570665	A	0.424987	-0.0074	0.0155	0.6321	-0.254981	0.0197992	5.96128e-38	0.0290218	0.0608306	0.633297	0.254005
TNPO3	rs3807306	7	128580680	T	0.524953	-0.0072	0.0151	0.6348	-0.477442	0.018267	1.38947e-150	0.0150804	0.0316322	0.633546	0.967918
ICA1	rs9472	7	8302284	G	0.409176	0.0074	0.0155	0.6331	-0.158821	0.0193496	2.24946e-16	-0.0465932	0.0977588	0.633637	0.88672
BPHL	rs909961	6	3157354	C	0.246363	0.0085	0.0178	0.6313	-0.163928	0.0213638	1.67813e-14	-0.051852	0.108794	0.633643	0.380975
MORC3	rs3827183	21	37661405	A	0.129461	0.0108	0.0227	0.6338	0.325113	0.0306866	3.15612e-26	0.0332193	0.0698923	0.634579	0.181577
ALCAM	rs6437595	3	105200581	A	0.358859	0.0076	0.016	0.6333	-0.302271	0.020442	1.78403e-49	-0.025143	0.0529599	0.634961	0.967572
KIAA0355	rs10412701	19	34801902	A	0.050711	-0.0177	0.0373	0.6342	0.678201	0.0488752	8.83315e-44	-0.0260985	0.0550306	0.635319	0.56908
SWAP70	rs360136	11	9773517	C	0.381126	0.0073	0.0154	0.6349	0.341756	0.0190787	9.34333e-72	0.0213603	0.0450772	0.6356	0.93301
RPS21	rs6121396	20	60964629	C	0.0845657	-0.0144	0.0304	0.6364	-0.87474	0.0365207	8.83545e-127	0.016462	0.03476	0.635791	0.637223
FAM83A	rs4282551	8	124185916	A	0.0780914	0.0116	0.0245	0.6369	0.514232	0.0326624	7.56901e-56	0.0225579	0.0476654	0.636031	0.236933
TMED4	rs217373	7	44612454	A	0.465413	-0.0071	0.015	0.6345	-0.462043	0.0184677	3.8054e-138	0.0153665	0.0324703	0.636036	0.0518049
CALHM2	rs2986034	10	105232580	G	0.240274	0.008	0.0169	0.6384	0.19923	0.022311	4.27372e-19	0.0401547	0.0849459	0.636421	0.625205
C18ORF10	rs3909692	18	34436370	T	0.299675	-0.0078	0.0165	0.634	-0.437281	0.0204287	1.19389e-101	0.0178375	0.0377424	0.63649	0.229868
SAR1B	rs10041454	5	134065932	A	0.253919	0.0079	0.0167	0.6358	0.207713	0.021817	1.72011e-21	0.0380332	0.0804984	0.636591	0.0493137
TP53INP1	rs13255935	8	95965685	C	0.437685	0.007	0.0148	0.6355	0.179495	0.0192487	1.1094e-20	0.0389984	0.0825598	0.636666	0.866794
RNASE1	rs8009569	14	21259296	T	0.191937	0.0091	0.0192	0.6357	0.136861	0.0240209	1.21534e-08	0.066491	0.140773	0.636694	0.517837
ZNF224	rs4508518	19	44611420	A	0.146909	-0.0092	0.0195	0.6377	0.272547	0.0253569	6.0285e-27	-0.0337556	0.0716162	0.637397	0.140078
MPP6	rs2721801	7	24784057	A	0.0915781	-0.0122	0.0258	0.6364	0.192385	0.0332993	7.58452e-09	-0.0634146	0.134555	0.637432	0.0825512
ATF1	rs7978559	12	51188638	A	0.34448	0.0075	0.0159	0.6349	0.177867	0.0207763	1.11846e-17	0.0421664	0.0895283	0.637652	0.955062
TPM1	rs11071720	15	63341996	T	0.309552	0.0079	0.0168	0.6358	-0.18567	0.0208135	4.63465e-19	-0.0425486	0.0906087	0.638651	0.708472
AP2S1	rs415530	19	47357875	G	0.409176	-0.0071	0.0151	0.6401	-0.165727	0.019753	4.86128e-17	0.0428414	0.0912565	0.638739	0.236179
SUCLG2	rs4577484	3	67458381	C	0.368894	0.0077	0.0164	0.6392	0.358434	0.0200275	1.24265e-71	0.0214823	0.0457703	0.638819	0.33656
AP2S1	rs415530	19	47357875	G	0.409176	-0.0071	0.0151	0.6401	-0.152205	0.0197734	1.38835e-14	0.0466477	0.0993935	0.638838	0.233768
SPCS3	rs1454162	4	177239269	T	0.12482	-0.0107	0.0228	0.6379	-0.273254	0.027623	4.49775e-23	0.0391577	0.0835328	0.639233	0.975782
GAS7	rs9900085	17	9818190	A	0.522095	0.0073	0.0156	0.6412	-0.247092	0.0191452	4.15067e-38	-0.0295436	0.0631758	0.640041	0.691805
REEP1	rs4832257	2	86453919	C	0.121106	0.0109	0.0233	0.6405	0.482309	0.0288786	1.28254e-62	0.0225996	0.0483282	0.640051	0.709984
ZDHHC20	rs12427576	13	21957934	A	0.34142	0.0074	0.0158	0.6419	-0.128485	0.02073	5.71769e-10	-0.0575944	0.123322	0.640483	0.500308
DHX34	rs2280694	19	47879538	C	0.054094	0.0148	0.0317	0.6397	-0.87138	0.0416663	4.05193e-97	-0.0169846	0.0363881	0.640671	0.755327
BCL2L13	rs2587076	22	18172236	C	0.328717	0.0077	0.0165	0.6423	-0.480967	0.020228	5.73479e-125	-0.0160094	0.0343125	0.640803	0.314663
IL8	rs1247635	4	74546503	C	0.0565679	-0.0149	0.0319	0.6398	-0.398783	0.0406947	1.1327e-22	0.0373637	0.0800842	0.640818	0.91061
HS.144312	rs2280694	19	47879538	C	0.054094	0.0148	0.0317	0.6397	0.51083	0.0427775	7.18789e-33	0.0289725	0.0621033	0.640843	0.915258
PTCH1	rs2282041	9	98248387	G	0.0772715	0.011	0.0236	0.6412	0.275301	0.0302436	8.80406e-20	0.0399563	0.0858367	0.641579	0.0495124
TTLL12	rs875307	22	43579322	A	0.278513	0.008	0.0172	0.6399	-0.30036	0.0204191	5.57923e-49	-0.0266347	0.0572932	0.642015	0.581988
AASDHPPT	rs17406898	11	106012310	C	0.110836	-0.0126	0.0271	0.6421	0.286036	0.033802	2.62558e-17	-0.0440504	0.0948861	0.642473	0.336772
POLS	rs274715	5	6723429	A	0.350601	0.0074	0.0159	0.643	-0.132135	0.0206303	1.50477e-10	-0.0560035	0.120649	0.642515	0.666804
HS.72367	rs11767726	7	150018096	T	0.211621	-0.0079	0.017	0.6408	0.172009	0.0219944	5.25709e-15	-0.0459278	0.0990063	0.642728	0.941825
DAAM1	rs10083442	14	59830880	A	0.210837	-0.009	0.0194	0.644	0.744354	0.0235804	1.06084e-218	-0.012091	0.0260657	0.642743	0.808417
RAB5A	rs13072891	3	20028570	G	0.425377	0.0072	0.0155	0.6407	-0.156294	0.0200215	5.89074e-15	-0.0460672	0.0993478	0.642866	0.0547413
FADD	rs7937532	11	70031909	T	0.357357	-0.007	0.0151	0.6456	0.250751	0.0194873	6.8641e-38	-0.0279161	0.0602581	0.643167	0.258182
HSD17B14	rs8110220	19	49339098	C	0.272471	-0.0083	0.0179	0.6442	-0.170348	0.0230255	1.37999e-13	0.0487238	0.105285	0.643523	0.216557
SGCE	rs10228862	7	94190890	G	0.506082	-0.0069	0.0149	0.6421	-0.18714	0.0192359	2.27565e-22	0.0368708	0.0797097	0.643677	0.0534333
LRRC8D	rs1782127	1	90280342	G	0.401507	-0.0069	0.0149	0.6429	0.180757	0.0194846	1.74507e-20	-0.0381728	0.0825338	0.643715	0.99992
GIMAP8	rs11769211	7	150160458	A	0.365751	0.0074	0.016	0.6434	0.25901	0.0200543	3.68127e-38	0.0285703	0.0618132	0.643935	0.576521
TMPRSS3	rs2277798	21	43824106	A	0.362245	0.0073	0.0158	0.6453	-0.204515	0.0204416	1.45069e-23	-0.0356942	0.0773382	0.644416	0.850924
KIAA0748	rs2253412	12	55349190	A	0.353491	-0.0072	0.0156	0.6441	0.815369	0.0173027	0	-0.00883036	0.0191334	0.644428	0.513782
SIVA	rs7142772	14	105200377	G	0.488137	-0.0072	0.0156	0.6427	-0.198526	0.0193256	9.35661e-25	0.0362673	0.0786583	0.644746	0.235226
GCN1L1	rs2422	12	120565188	G	0.409237	-0.0071	0.0154	0.6449	-0.455893	0.0188904	1.11199e-128	0.0155738	0.033786	0.644831	0.479573
TMED9	rs6634	5	177023098	T	0.450914	0.007	0.0152	0.6455	-0.445698	0.0186054	8.12835e-127	-0.0157057	0.0341101	0.6452	0.820454
IRF3	rs7251	19	50162909	G	0.341353	-0.0075	0.0163	0.6453	0.443747	0.019964	1.86644e-109	-0.0169015	0.0367405	0.645499	0.163209
GFPT1	rs5017686	2	69622299	G	0.435315	-0.0069	0.015	0.6463	0.316327	0.0192251	7.86525e-61	-0.0218129	0.0474378	0.645645	0.396509
CTSZ	rs163782	20	57565943	G	0.203438	0.0086	0.0187	0.6439	-0.362738	0.0242214	1.05465e-50	-0.0237086	0.0515767	0.645748	0.530495
ZNF502	rs10514710	3	44883971	A	0.174964	0.0091	0.0198	0.6457	0.526903	0.0224036	2.62743e-122	0.0172707	0.0375852	0.645869	0.0160736
HS.544676	rs9358858	6	25446308	T	0.214171	-0.0076	0.0165	0.6444	0.134959	0.0213463	2.57586e-10	-0.0563134	0.122583	0.645955	0.123335
ZNF35	rs10514710	3	44883971	A	0.174964	0.0091	0.0198	0.6457	0.255057	0.0232797	6.20631e-28	0.0356783	0.0776979	0.646096	0.690963
NPAT	rs623860	11	108106782	C	0.361823	0.0069	0.015	0.6472	-0.149218	0.0194406	1.64626e-14	-0.046241	0.100704	0.646108	0.682639
GAS6	rs9577923	13	114548163	C	0.714962	0.008	0.0174	0.6439	-0.183689	0.022044	7.89199e-17	-0.0435518	0.0948693	0.646183	NA
USP48	rs12135009	1	22001981	T	0.28218	-0.0079	0.0172	0.6477	-0.275841	0.0211875	9.53393e-39	0.0286396	0.0623935	0.646222	0.484783
TNNT3	rs3817197	11	1906174	A	0.485525	-0.0073	0.0159	0.6443	-0.187606	0.0192614	2.03536e-22	0.0389113	0.0848462	0.646514	0.620939
DKFZP686O24166	rs12791318	11	17393644	G	0.21626	0.0085	0.0185	0.6439	0.150532	0.0243846	6.69137e-10	0.0564665	0.123238	0.646814	0.955701
TAF7	rs17208397	5	140798639	C	0.142799	-0.0096	0.0209	0.6454	-0.164379	0.0268484	9.21358e-10	0.0584018	0.127503	0.646922	0.309309
PIK3IP1	rs2040533	22	31679110	G	0.227529	0.0075	0.0164	0.6504	-0.700256	0.0191012	3.13492e-294	-0.0107104	0.0234218	0.647469	0.274075
USP53	rs1511022	4	120126233	T	0.0921409	0.0102	0.0223	0.6477	0.437321	0.0284041	1.72999e-53	0.0233239	0.0510148	0.647529	0.404084
SNX1	rs2290122	15	64428657	G	0.224161	0.0083	0.0181	0.6489	0.141073	0.024013	4.23209e-09	0.0588348	0.128693	0.647547	0.919109
CNN2	rs10419707	19	1038445	C	0.134192	0.0106	0.0232	0.6463	-1.11903	0.0249949	0	-0.00947249	0.0207333	0.647763	NA
CNN2	rs10419707	19	1038445	C	0.134192	0.0106	0.0232	0.6463	0.333672	0.0289752	1.0986e-30	0.0317677	0.0695841	0.648004	NA
DHRS1	rs10134537	14	24760764	A	0.05326	-0.0147	0.0322	0.6484	-1.31221	0.0410448	2.8312e-224	0.0112025	0.0245412	0.648048	0.809941
KIAA1383	rs3820124	1	233084744	C	0.24242	-0.0081	0.0177	0.6459	0.140523	0.0228522	7.78649e-10	-0.0576417	0.126306	0.648127	0.92283
BID	rs8919	22	18213057	A	0.466347	-0.0068	0.0149	0.65	0.526593	0.0180928	3.09101e-186	-0.0129132	0.0282986	0.64816	0.232635
WDSUB1	rs10490002	2	160109258	G	0.288588	0.0073	0.016	0.6486	-0.382357	0.0202379	1.29859e-79	-0.0190921	0.0418579	0.648306	0.122516
WDR67	rs6470140	8	124129130	T	0.481293	0.0069	0.0151	0.6499	-0.110935	0.0194733	1.22097e-08	-0.0621985	0.136553	0.648756	0.116202
POLE4	rs2287102	2	75186337	G	0.251208	0.0076	0.0167	0.6515	0.204571	0.0219628	1.22586e-20	0.0371509	0.0817316	0.649435	0.871523
NDUFS5	rs999917	1	39471706	A	0.408871	0.007	0.0154	0.6494	0.517046	0.0184975	6.19845e-172	0.0135384	0.0297885	0.649479	0.619283
AP3S2	rs7173483	15	90371548	A	0.197121	0.008	0.0176	0.6505	-0.558644	0.0221382	1.68309e-140	-0.0143204	0.03151	0.649489	0.454905
DHRS12	rs12585859	13	52396867	T	0.109379	0.0105	0.0231	0.6504	0.335307	0.0285112	6.23225e-32	0.0313146	0.0689435	0.64968	0.847631
ZNF160	rs329706	19	53584202	C	0.0932937	-0.0099	0.0218	0.6515	0.453288	0.0281659	2.83385e-58	-0.0218404	0.0481122	0.649866	0.453885
ORC5L	rs17324209	7	103780119	A	0.226788	0.0081	0.0178	0.6488	-0.1486	0.023273	1.71335e-10	-0.0545089	0.120089	0.649897	0.0857855
ITGA4	rs2124440	2	182328214	G	0.453963	0.0068	0.015	0.6508	0.363513	0.0188439	6.41719e-83	0.0187063	0.0412754	0.650399	0.0244578
LOC132241	rs1078507	3	129262580	T	0.0587757	0.0145	0.032	0.6507	0.797372	0.0417061	1.76079e-81	0.0181847	0.0401431	0.65055	0.953566
C18ORF25	rs4890317	18	43770510	T	0.215576	-0.0078	0.0172	0.6505	-0.198175	0.0221284	3.3762e-19	0.0393591	0.0869031	0.650615	0.190755
STK24	rs4389009	13	99193519	G	0.513568	0.0067	0.0148	0.6499	-0.255458	0.0191715	1.65797e-40	-0.0262274	0.0579685	0.650951	0.0803404
PLA2G4C	rs1653554	19	48608472	G	0.16598	-0.0089	0.0197	0.6518	0.714475	0.0239685	2.99654e-195	-0.0124567	0.0275759	0.651467	0.163426
CD40	rs11569345	20	44758521	A	0.0375746	-0.0169	0.0374	0.6518	0.494316	0.0432324	2.82986e-30	-0.0341886	0.0757191	0.651615	0.248657
CD1B	rs961562	1	158431666	C	0.45185	-0.0067	0.0148	0.6529	-0.115384	0.0193687	2.56483e-09	0.0580668	0.128637	0.6517	0.866447
COX11	rs3087650	17	53029328	A	0.261576	0.0075	0.0166	0.6501	-0.196945	0.0212942	2.27113e-20	-0.0380817	0.084388	0.651796	0.150895
HS.551847	rs11166329	1	100237542	T	0.233576	0.0078	0.0173	0.6521	0.277037	0.0223394	2.57232e-35	0.028155	0.0624877	0.6523	0.615887
EFHB	rs11128927	3	19988437	C	0.367974	0.0069	0.0153	0.6507	0.1955	0.0196839	3.02138e-23	0.0352941	0.0783414	0.652338	0.341003
VLDLR	rs7030221	9	2635116	C	0.33556	0.0074	0.0164	0.6514	0.167002	0.021226	3.60941e-15	0.0443109	0.098364	0.652365	0.682704
EFHB	rs11128927	3	19988437	C	0.367974	0.0069	0.0153	0.6507	0.167971	0.0197317	1.69871e-17	0.0410786	0.0912151	0.652459	0.0996381
CCL5	rs3817655	17	34199641	T	0.166482	-0.0088	0.0195	0.6531	-0.153298	0.0251488	1.09007e-09	0.0574046	0.127551	0.652674	0.973372
ZNF276	rs1230	16	89804855	T	0.315203	0.0069	0.0153	0.6531	0.13384	0.0197137	1.12792e-11	0.0515543	0.114568	0.652719	0.454305
TTC16	rs13298768	9	130489743	G	0.468607	0.0068	0.0151	0.6515	0.205896	0.0192538	1.08843e-26	0.0330265	0.0734032	0.652759	0.574442
DFFB	rs7530189	1	3805098	T	0.192112	0.009	0.02	0.6524	-0.429099	0.0252746	1.20542e-64	-0.0209742	0.0466256	0.652824	0.760158
PRKAR1A	rs8905	17	66527802	G	0.119422	-0.0103	0.0229	0.6537	-0.915951	0.0274282	1.6486e-244	0.0112451	0.0250036	0.652897	0.987175
ELF2	rs16998435	4	140112938	A	0.248445	-0.0081	0.018	0.6529	-0.19453	0.0233043	6.97796e-17	0.0416387	0.0926649	0.653181	0.680225
ST7L	rs902289	1	113236087	C	0.439902	-0.0067	0.0149	0.6522	0.193013	0.0192459	1.13874e-23	-0.0347127	0.0772744	0.653278	0.621671
TDRD9	rs6576012	14	104400159	T	0.314351	0.0075	0.0167	0.6537	0.448642	0.0203789	2.0687e-107	0.0167171	0.0372312	0.653426	0.644021
ST3GAL5	rs3810821	2	86096832	A	0.229603	0.008	0.0178	0.6544	-0.207676	0.0236151	1.44078e-18	-0.0385215	0.0858222	0.653538	0.799459
FRS3	rs1057227	6	41738158	T	0.285628	-0.0075	0.0167	0.6536	0.193388	0.0208172	1.5455e-20	-0.0387822	0.0864559	0.653736	0.582734
EVI2A	rs11080149	17	29623288	T	0.0800912	-0.0096	0.0214	0.6528	0.420222	0.0280272	8.11641e-51	-0.0228451	0.0509483	0.653866	0.433457
ROD1	rs10759546	9	115022944	C	0.448245	0.0067	0.0149	0.6532	0.111378	0.0193458	8.55112e-09	0.0601554	0.134186	0.653937	0.480147
ELF2	rs2292839	4	139949554	A	0.224726	-0.0083	0.0185	0.6521	-0.220752	0.0231536	1.5096e-21	0.0375988	0.0838972	0.654043	0.781695
AGPAT3	rs17004619	21	45400781	A	0.0995159	0.011	0.0245	0.6525	0.206721	0.0336044	7.66926e-10	0.0532117	0.118832	0.654306	0.639033
MX2	rs982872	21	42731511	G	0.211007	-0.0089	0.0199	0.6534	-0.353173	0.0256043	2.78859e-43	0.0252001	0.056376	0.654874	0.132322
C4ORF32	rs4833392	4	113058401	C	0.346037	0.0072	0.0161	0.6546	-0.202438	0.0209635	4.6033e-22	-0.0355664	0.0796156	0.655073	0.191748
KCNJ15	rs2186344	21	39606769	T	0.485622	0.0067	0.015	0.6567	0.709439	0.0169758	0	0.00944408	0.0211447	0.655134	0.893458
CLEC11A	rs10432284	19	51230625	C	0.404213	0.0069	0.0154	0.655	-0.107037	0.0195039	4.0654e-08	-0.0644637	0.144354	0.655188	NA
XPO7	rs11135789	8	21878607	C	0.375271	-0.0072	0.0161	0.6541	-0.167548	0.0200562	6.60279e-17	0.0429727	0.0962294	0.655189	0.700625
KCNJ15	rs2186344	21	39606769	T	0.485622	0.0067	0.015	0.6567	0.263941	0.0192309	7.2075e-43	0.0253845	0.056861	0.655286	0.896131
HS.564504	rs658604	12	4008969	T	0.14211	0.0096	0.0215	0.6569	0.572512	0.0268638	8.85398e-101	0.0167682	0.037562	0.655299	0.0992774
SPG7	rs3809641	16	89574166	G	0.573999	-0.0067	0.015	0.6553	0.219754	0.0193376	6.31114e-30	-0.0304886	0.0683108	0.655365	0.383237
HS.542562	rs2186344	21	39606769	T	0.485622	0.0067	0.015	0.6567	0.173088	0.0194243	5.06159e-19	0.0387086	0.0867699	0.65552	0.873635
UNC93B1	rs12660	11	67763224	A	0.171238	0.0092	0.0206	0.6561	-0.201937	0.0251504	9.81427e-16	-0.0455588	0.10217	0.65566	0.567715
C6ORF106	rs3800461	6	34616322	C	0.0779045	0.01	0.0224	0.6542	0.26314	0.0289908	1.11953e-19	0.0380026	0.0852288	0.655677	0.307971
TTC13	rs7550054	1	231062006	G	0.333378	-0.0071	0.0159	0.6525	-0.167448	0.0207038	6.07603e-16	0.0424013	0.0950997	0.655697	0.345313
MTP18	rs5994305	22	30820707	G	0.183019	0.0087	0.0195	0.6548	0.27929	0.0255831	9.56352e-28	0.0311504	0.0698781	0.655755	0.0831842
EIF2B1	rs1050448	12	124105925	A	0.282585	0.0074	0.0166	0.6548	0.439232	0.0206015	7.33947e-101	0.0168476	0.0378015	0.655824	0.644723
DNAH1	rs6809248	3	52309338	G	0.0996817	0.0113	0.0253	0.6541	-0.20336	0.0300414	1.29383e-11	-0.0555664	0.12468	0.655835	0.595987
CD28	rs17449270	2	204597688	A	0.189903	-0.0087	0.0195	0.6552	-0.24092	0.0259441	1.59979e-20	0.0361115	0.081033	0.655857	0.657832
GRB2	rs9909443	17	73308346	T	0.257058	0.0078	0.0175	0.6553	-0.35474	0.022528	7.23922e-56	-0.0219879	0.0493516	0.655933	0.674059
KCNJ15	rs2186344	21	39606769	T	0.485622	0.0067	0.015	0.6567	0.121372	0.019498	4.81975e-10	0.0552021	0.123905	0.655943	0.86501
MTP18	rs5994305	22	30820707	G	0.183019	0.0087	0.0195	0.6548	0.199282	0.0257237	9.40541e-15	0.0436566	0.0980132	0.656019	0.0962672
CHRNA5	rs12591557	15	78811732	G	0.373428	-0.0067	0.015	0.6568	0.106815	0.0195607	4.74354e-08	-0.0627255	0.140899	0.65619	0.332583
GALNT6	rs10876169	12	51783420	A	0.418974	0.0069	0.0155	0.6546	0.359472	0.0190501	2.01909e-79	0.0191948	0.0431308	0.656293	0.55487
KMO	rs1053183	1	241758631	G	0.231554	-0.0078	0.0175	0.6574	-0.169396	0.0226709	7.90182e-14	0.046046	0.103492	0.656375	0.468454
TMEM169	rs10171608	2	216958103	T	0.331715	-0.0073	0.0164	0.6566	0.175492	0.0215625	3.99391e-16	-0.0415974	0.0935914	0.656712	0.100451
GOLGB1	rs9968051	3	121384081	G	0.150054	0.01	0.0225	0.6563	-1.0963	0.0245201	0	-0.00912155	0.0205245	0.656737	0.891316
FAM83A	rs10096350	8	124184470	C	0.0781124	0.0109	0.0245	0.6553	0.310993	0.0331423	6.37721e-21	0.035049	0.0788683	0.656754	0.238369
ZIK1	rs10405036	19	58093044	A	0.309219	-0.0073	0.0164	0.6561	-0.150751	0.0215146	2.43631e-12	0.0484242	0.109008	0.656879	0.948624
CEP192	rs11080620	18	13029068	T	0.367383	0.0067	0.0151	0.6595	0.670174	0.0177585	0	0.0099974	0.022533	0.657275	0.930491
MTHFD1L	rs3860807	6	151199159	C	0.480141	-0.0068	0.0153	0.6589	0.107435	0.0194439	3.28787e-08	-0.0632942	0.142872	0.657756	0.980984
KYNU	rs3845642	2	143799003	G	0.253979	0.0076	0.0172	0.6575	0.4508	0.0232832	1.62798e-83	0.0168589	0.0381643	0.658673	0.96804
KYNU	rs3845642	2	143799003	G	0.253979	0.0076	0.0172	0.6575	0.345482	0.0236199	1.89601e-48	0.0219982	0.0498082	0.658736	0.986697
EDN3	rs259965	20	57821556	G	0.516747	0.0066	0.0149	0.659	0.110724	0.0193461	1.04472e-08	0.0596079	0.134972	0.658755	0.231035
SELL	rs2223286	1	169665632	C	0.314278	0.0071	0.0161	0.6612	-0.670026	0.0188272	2.13467e-277	-0.0105966	0.0240308	0.659242	0.322393
CEP152	rs12185088	15	49037929	A	0.102068	0.0094	0.0213	0.6592	-0.225898	0.0283157	1.48902e-15	-0.0416117	0.0944344	0.659473	0.695299
ZNF266	rs6512121	19	9533805	G	0.417494	-0.0066	0.015	0.6612	-0.587328	0.0179414	4.80796e-235	0.0112373	0.0255417	0.659966	0.21715
ZDHHC14	rs13205348	6	158101005	C	0.122887	0.0084	0.0191	0.6612	-0.264174	0.024692	1.0312e-26	-0.0317972	0.0723618	0.660358	0.134823
MXI1	rs10749027	10	112061725	C	0.49568	0.0065	0.0148	0.6595	0.428363	0.0185314	3.23201e-118	0.015174	0.0345563	0.660582	0.082475
AASDH	rs13124696	4	57214366	G	0.469144	0.0065	0.0148	0.6601	-0.406509	0.0185875	5.01041e-106	-0.0159898	0.0364149	0.660589	0.0738461
TNFSF13B	rs1805389	13	108863609	A	0.0523209	0.0146	0.0332	0.6597	-0.305349	0.0396126	1.27439e-14	-0.0478142	0.108905	0.660629	0.981907
C15ORF24	rs1436923	15	34394273	C	0.0861454	-0.0118	0.0268	0.66	0.195382	0.0338845	8.11152e-09	-0.0603944	0.137566	0.660647	0.342262
INSC	rs12273915	11	15287899	T	0.0881826	-0.0095	0.0216	0.6596	0.19119	0.0267446	8.75816e-13	-0.0496888	0.11319	0.660673	0.898891
TNFSF13B	rs1805389	13	108863609	A	0.0523209	0.0146	0.0332	0.6597	-0.257194	0.039677	9.03906e-11	-0.0567664	0.129382	0.660842	0.841672
IRF7	rs4623937	11	605856	T	0.09911	-0.0099	0.0226	0.6621	-0.453202	0.0270163	3.71104e-63	0.0218445	0.0498843	0.661456	0.837163
PRR5	rs5764957	22	45065866	A	0.256775	-0.0081	0.0185	0.6629	0.169187	0.0233971	4.79015e-13	-0.047876	0.109547	0.662084	0.830262
LSS	rs2254522	21	47614443	G	0.20608	0.0084	0.0192	0.6604	-0.223696	0.0246007	9.62886e-20	-0.037551	0.0859302	0.662115	0.46948
PRR5	rs5764957	22	45065866	A	0.256775	-0.0081	0.0185	0.6629	0.146933	0.0234254	3.55547e-10	-0.0551271	0.126214	0.662274	0.888306
LSS	rs2254522	21	47614443	G	0.20608	0.0084	0.0192	0.6604	-0.156807	0.0246979	2.16715e-10	-0.053569	0.122734	0.662499	0.405504
CAPN12	rs4802770	19	39223402	C	0.319962	0.0072	0.0165	0.6624	-0.637274	0.0199125	9.69944e-225	-0.0112981	0.0258939	0.662602	0.438444
CAPN12	rs4802770	19	39223402	C	0.319962	0.0072	0.0165	0.6624	-0.568976	0.0202983	6.86027e-173	-0.0126543	0.029003	0.662611	0.102413
AK3	rs12343429	9	4759930	T	0.048495	-0.013	0.0298	0.6627	-0.84933	0.0506614	4.41084e-63	0.0153062	0.0350983	0.662768	0.126796
ZNF319	rs3743554	16	58030192	A	0.205046	0.0075	0.0172	0.6619	-0.427759	0.0218183	1.38693e-85	-0.0175333	0.0402195	0.662881	0.0295027
NUDT14	rs2816673	14	105605199	T	0.11108	0.0112	0.0257	0.6638	-0.404273	0.0325195	1.75792e-35	-0.027704	0.0636099	0.663178	0.0889626
URG4	rs2730617	7	43927792	C	0.316423	0.0069	0.0158	0.6639	-0.114229	0.0208824	4.49687e-08	-0.0604048	0.138758	0.663327	0.68627
FCRL5	rs12730133	1	157539523	A	0.238401	0.0081	0.0186	0.6654	0.232183	0.0239128	2.74442e-22	0.0348862	0.0801896	0.663529	0.274745
C9ORF109	rs7043158	9	115890675	C	0.0612574	0.0119	0.0273	0.664	0.215695	0.036806	4.61941e-09	0.0551705	0.126917	0.663783	0.760876
STK38	rs1812018	6	36557976	T	0.242485	-0.0077	0.0177	0.6654	-0.173026	0.0222144	6.75832e-15	0.044502	0.102456	0.664033	0.792829
ZCCHC17	rs12145697	1	31714638	T	0.139084	-0.0089	0.0205	0.6637	0.251872	0.0267807	5.20398e-21	-0.0353354	0.0814772	0.664517	0.537856
AKAP7	rs2204732	6	131460928	C	0.417671	0.0071	0.0164	0.6637	-0.372304	0.0194453	1.03982e-81	-0.0190704	0.0440612	0.665148	0.15887
SLC25A29	rs8021068	14	100738732	A	0.243975	-0.0074	0.0171	0.6644	0.475969	0.0213465	3.92618e-110	-0.0155472	0.0359335	0.665257	0.991274
B9D2	rs11083616	19	41865643	G	0.412625	-0.0068	0.0157	0.666	0.165584	0.0198704	7.86926e-17	-0.0410669	0.0949441	0.665351	0.725907
TM4SF19	rs7648887	3	196181269	T	0.243156	0.0075	0.0173	0.6638	0.133826	0.0225836	3.10825e-09	0.0560431	0.129618	0.665472	0.143833
MXI1	rs2855469	10	112041579	T	0.494898	0.0064	0.0148	0.6666	0.415563	0.0185862	9.94595e-111	0.0154008	0.035621	0.665486	0.156647
TRIP4	rs556972	15	64814727	C	0.0925627	-0.0099	0.0229	0.6639	0.423303	0.0296837	3.85839e-46	-0.0233875	0.0541232	0.665657	0.165662
ISL2	rs2957560	15	76700310	T	0.0561828	0.0112	0.0259	0.6648	-0.363708	0.0415145	1.93528e-18	-0.0307939	0.0712976	0.665809	0.409587
P2RY13	rs1491980	3	151045661	G	0.139919	0.0085	0.0197	0.6655	0.430289	0.0247074	6.30365e-68	0.0197542	0.0457972	0.666221	0.957405
GPR177	rs11209243	1	68738861	C	0.147778	-0.0091	0.0211	0.6656	0.845757	0.0233162	4.25443e-288	-0.0107596	0.0249498	0.666287	0.18345
GPR177	rs11209243	1	68738861	C	0.147778	-0.0091	0.0211	0.6656	0.792616	0.0236651	6.08771e-246	-0.011481	0.0266229	0.666291	0.184089
GPR177	rs11209243	1	68738861	C	0.147778	-0.0091	0.0211	0.6656	0.645681	0.0244914	3.58889e-153	-0.0140936	0.0326831	0.666307	0.191784
ASGR2	rs10438727	17	7016080	G	0.189527	-0.0084	0.0195	0.6673	-0.60882	0.0212921	8.03557e-180	0.0137972	0.0320328	0.666672	0.789479
ASGR2	rs10438727	17	7016080	G	0.189527	-0.0084	0.0195	0.6673	-0.562097	0.0215326	3.24405e-150	0.014944	0.0346962	0.666679	0.795523
HS.130916	rs10898459	11	85972939	C	0.397505	-0.0065	0.0151	0.6675	0.261119	0.0193687	2.01088e-41	-0.0248929	0.0578576	0.667018	0.181066
FCRL5	rs1412676	1	157539317	G	0.235808	0.008	0.0186	0.667	0.790606	0.0214694	7.42374e-297	0.0101188	0.0235279	0.667139	0.404182
GPR141	rs7780507	7	37783100	C	0.200081	0.008	0.0186	0.667	-0.25054	0.0237288	4.63991e-26	-0.031931	0.0743011	0.667377	0.210982
LRRC61	rs1962004	7	150020381	A	0.199209	-0.0074	0.0172	0.6649	0.183823	0.0219764	6.03376e-17	-0.0402562	0.0936922	0.66744	0.952504
KLHL24	rs16857954	3	183387272	G	0.154977	-0.009	0.0209	0.6668	-0.157536	0.0262694	2.0108e-09	0.0571298	0.13301	0.667548	0.926312
HS.568058	rs11830983	12	67392008	A	0.115106	-0.0108	0.0251	0.6667	-0.203076	0.0323293	3.3534e-10	0.0531821	0.123889	0.667725	0.839576
PSCD4	rs1041894	22	37679671	T	0.256441	0.0077	0.0179	0.6691	-0.126712	0.0222687	1.26954e-08	-0.0607679	0.141669	0.667964	0.994023
TMEM43	rs2733584	3	14168288	G	0.176415	-0.0085	0.0198	0.6669	-0.22601	0.0264395	1.25008e-17	0.0376089	0.0877171	0.668103	0.0275098
SLC22A16	rs9386904	6	110805825	A	0.259737	-0.0075	0.0175	0.667	-0.695723	0.0204807	6.24497e-253	0.0107802	0.0251557	0.66826	0.237614
HTRA4	rs10441608	8	38894067	T	0.462089	-0.0064	0.0149	0.6649	0.112704	0.0195285	7.86889e-09	-0.056786	0.132571	0.6684	0.837814
KIAA0391	rs12100841	14	35571651	G	0.180574	0.0083	0.0194	0.6693	0.843855	0.0222863	0	0.00983582	0.0229912	0.668791	0.573545
LASS5	rs7279	12	50523947	A	0.407052	0.0065	0.0152	0.6678	0.870297	0.0161574	0	0.00746872	0.0174659	0.668929	0.706701
TMEM80	rs7118663	11	684489	T	0.527808	-0.0065	0.0152	0.6694	-0.305553	0.0189663	2.15931e-58	0.0212729	0.0497635	0.669029	0.747066
C17ORF81	rs929229	17	7105399	A	0.32192	-0.0068	0.0159	0.6708	-0.148948	0.0201263	1.35509e-13	0.0456535	0.106927	0.669408	0.467393
ZDHHC7	rs7192417	16	85034117	G	0.244164	0.0073	0.0171	0.6688	0.527927	0.0208943	7.44556e-141	0.0138277	0.0323955	0.669496	0.0977071
KCNJ2	rs4968799	17	68158831	T	0.111811	-0.0099	0.0232	0.6706	-0.224631	0.0300298	7.41731e-14	0.0440723	0.103449	0.670085	0.928873
IL8	rs6851997	4	74679286	G	0.374296	0.0064	0.015	0.671	0.151072	0.0196391	1.44342e-14	0.0423638	0.0994427	0.670099	0.932631
HS.294603	rs17648499	14	54855553	A	0.267148	-0.0072	0.0169	0.6685	0.217826	0.0218228	1.83504e-23	-0.0330539	0.0776554	0.670364	0.100118
MTO1	rs9446917	6	74234043	T	0.298497	0.0071	0.0167	0.6692	-0.373031	0.0214443	8.95498e-68	-0.0190333	0.0447818	0.67082	0.563865
WDR4	rs17767863	21	44229698	A	0.0617551	0.0112	0.0263	0.6706	-0.199581	0.0334877	2.52491e-09	-0.0561175	0.132112	0.671002	0.665936
ASCC1	rs921361	10	73867454	T	0.395839	0.0065	0.0153	0.6706	-0.36029	0.019213	1.84898e-78	-0.018041	0.0424767	0.671035	0.483935
SRGAP3	rs341790	3	9024146	C	0.343921	-0.0068	0.016	0.6738	0.135012	0.020568	5.23143e-11	-0.0503658	0.118756	0.671484	0.396683
TFG	rs591728	3	100433592	C	0.362914	-0.0067	0.0158	0.6735	0.589419	0.018648	2.89204e-219	-0.0113671	0.0268085	0.671557	0.279833
ENO3	rs9895272	17	4766893	C	0.472414	-0.0065	0.0153	0.6731	-0.107397	0.019561	4.01073e-08	0.0605229	0.142887	0.671879	0.419558
HS.162734	rs7712937	5	59254778	T	0.414891	-0.0064	0.0151	0.6706	0.170197	0.0192975	1.14844e-18	-0.0376035	0.0888232	0.672038	0.240724
FAM65B	rs4129512	6	24845698	C	0.387967	-0.0066	0.0156	0.6695	-0.279668	0.0198427	4.11749e-45	0.0235994	0.0558055	0.672378	0.0520721
SLC2A9	rs4505821	4	9978094	A	0.228226	0.0077	0.0182	0.6705	0.301363	0.0237569	7.13456e-37	0.0255506	0.0604258	0.672411	0.861184
ARSB	rs163126	5	78282249	T	0.187534	0.008	0.0189	0.6712	-0.199043	0.0248659	1.1981e-15	-0.0401923	0.095087	0.672521	0.553515
HKDC1	rs10998647	10	70977308	T	0.451496	0.0068	0.0161	0.6712	0.369551	0.0200402	6.21745e-76	0.0184007	0.0435779	0.672843	0.356282
ACADVL	rs507506	17	7118322	A	0.387577	-0.0065	0.0154	0.6736	0.409722	0.0189417	9.2463e-104	-0.0158644	0.0375936	0.673027	0.317081
ASCC3	rs1006399	6	101039470	A	0.471397	0.0063	0.0149	0.6732	0.127823	0.0194213	4.65484e-11	0.0492871	0.116808	0.673062	0.748955
ACADVL	rs507506	17	7118322	A	0.387577	-0.0065	0.0154	0.6736	0.317146	0.0192733	7.69808e-61	-0.0204953	0.0485741	0.673069	0.31053
ACADVL	rs507506	17	7118322	A	0.387577	-0.0065	0.0154	0.6736	0.131323	0.0196762	2.4859e-11	-0.0494965	0.117503	0.673582	0.311681
ZNF281	rs2808519	1	200361914	G	0.264826	-0.0072	0.0171	0.6729	0.370501	0.0213722	2.53153e-67	-0.0194332	0.0461674	0.673807	0.937976
ITGAL	rs11574938	16	30485393	G	0.439062	-0.0064	0.0152	0.6744	0.193072	0.0192298	1.01406e-23	-0.0331483	0.0787963	0.673987	0.112708
UST	rs9283119	6	149186342	T	0.205503	0.0072	0.0171	0.6717	0.217992	0.0219723	3.36607e-23	0.0330287	0.0785139	0.673993	NA
MAN1B1	rs4880199	9	139990906	T	0.204029	-0.0077	0.0183	0.6734	0.296424	0.0236784	5.89575e-36	-0.0259763	0.0617707	0.6741	0.409205
PARP15	rs4383454	3	122365743	C	0.222546	0.0075	0.0178	0.6711	0.140766	0.0224502	3.60784e-10	0.0532801	0.126737	0.674193	0.894425
PRR11	rs11656440	17	57295099	T	0.0654314	0.0096	0.0228	0.6749	0.210089	0.0300075	2.53734e-12	0.0456949	0.108722	0.674271	0.612946
HS.552025	rs3746674	20	4764629	A	0.155559	0.0087	0.0207	0.6747	-0.550428	0.0260455	3.93214e-99	-0.0158059	0.0376145	0.674334	0.191094
SPG7	rs382745	16	89603586	G	0.577557	-0.0063	0.015	0.6739	0.564398	0.0179589	8.58837e-217	-0.0111623	0.0265794	0.674513	0.297119
SYNJ2	rs1750040	6	158498555	A	0.0815056	-0.0102	0.0243	0.6749	0.903208	0.0290625	4.76219e-212	-0.0112931	0.0269066	0.674694	0.93552
CUEDC1	rs2585833	17	56024613	G	0.367856	0.0065	0.0155	0.673	-0.25585	0.0196516	9.49757e-39	-0.0254055	0.0606137	0.675116	0.957793
LACTB	rs1472631	15	63423739	A	0.466971	-0.0062	0.0148	0.6769	-0.544717	0.0179084	3.28396e-203	0.0113821	0.0271726	0.675304	0.998036
ASCL2	rs2074022	11	2324041	A	0.0527238	-0.0129	0.0308	0.6757	-0.568515	0.0428487	3.55039e-40	0.0226907	0.0542032	0.675492	0.685945
CYP4V2	rs2304596	4	187154873	C	0.211063	0.0082	0.0196	0.6744	0.7348	0.0236416	4.37829e-212	0.0111595	0.0266763	0.675706	0.414113
INTS8	rs713113	8	95877787	T	0.460441	0.0062	0.0148	0.673	-0.131113	0.0193249	1.16352e-11	-0.0472874	0.113095	0.675857	0.629943
KLHL5	rs6848727	4	38953705	T	0.414484	0.0064	0.0153	0.6732	-0.255276	0.0195285	4.76107e-39	-0.0250709	0.0599659	0.675884	0.284993
FAM89A	rs4460622	1	231173033	T	0.361953	-0.0066	0.0158	0.6779	0.387236	0.0194974	8.87992e-88	-0.0170439	0.040811	0.676218	0.389646
VPS41	rs11772408	7	38934219	A	0.347386	0.0064	0.0153	0.676	-0.133111	0.0198104	1.82644e-11	-0.04808	0.115164	0.676318	0.331746
UBE3B	rs2241209	12	109962518	T	0.0388336	0.0124	0.0297	0.6766	0.377598	0.0381711	4.49825e-23	0.0328391	0.078725	0.676578	0.910379
GFPT1	rs6724567	2	69585176	A	0.422732	-0.0063	0.0151	0.6773	0.23537	0.0194731	1.23815e-33	-0.0267664	0.0641925	0.6767	0.440817
FBP1	rs1754436	9	97366400	C	0.145179	0.0085	0.0204	0.6768	0.4398	0.025307	1.19813e-67	0.019327	0.046398	0.67701	0.0681653
PCID2	rs7335409	13	113810186	T	0.150904	0.0085	0.0204	0.6779	-0.163567	0.025428	1.25456e-10	-0.0519664	0.124981	0.67756	0.396168
C14ORF135	rs3759692	14	60634585	A	0.221724	0.0084	0.0202	0.6796	0.30755	0.0264479	2.95243e-31	0.0273127	0.0657224	0.67772	0.0834429
C14ORF169	rs758109	14	73958375	T	0.294473	-0.0067	0.0161	0.678	-0.156005	0.0212943	2.36833e-13	0.0429472	0.103368	0.677791	0.214748
FAM120B	rs760501	6	170724174	A	0.273763	-0.0071	0.0171	0.6785	-0.55779	0.020801	2.12906e-158	0.0127288	0.0306604	0.678029	0.629095
HCK	rs4561724	20	30630042	T	0.200858	-0.0085	0.0205	0.6772	-0.253712	0.0266465	1.7084e-21	0.0335025	0.0808768	0.678697	0.715691
RAB6B	rs1949881	3	133602195	T	0.31307	-0.0068	0.0164	0.676	-0.195348	0.0205418	1.91111e-21	0.0348097	0.0840325	0.678698	0.446813
ZNF720	rs6565286	16	31812508	T	0.184958	-0.0075	0.0181	0.679	0.14843	0.0239061	5.33614e-10	-0.0505288	0.122214	0.679281	0.923109
TULP4	rs827853	6	158705473	C	0.10821	0.0105	0.0254	0.6787	-0.228562	0.0303519	5.05836e-14	-0.0459394	0.111297	0.679779	0.175814
DKK3	rs11022105	11	12015730	C	0.30538	0.0069	0.0167	0.6784	-0.172806	0.0207802	9.10825e-17	-0.0399293	0.0967596	0.679852	0.365597
TULP4	rs827853	6	158705473	C	0.10821	0.0105	0.0254	0.6787	-0.193508	0.0303978	1.94177e-10	-0.0542612	0.131537	0.67996	0.173649
C19ORF33	rs2304176	19	38794895	C	0.230405	0.0073	0.0177	0.6778	-0.711974	0.0203544	4.71108e-268	-0.0102532	0.0248622	0.680046	0.127999
RASA3	rs1536760	13	114913677	T	0.280911	-0.0069	0.0167	0.6775	0.142474	0.021386	2.70039e-11	-0.0484298	0.117439	0.68006	0.660787
PSMB6	rs2286672	17	4712617	T	0.0735176	0.011	0.0267	0.6814	0.339258	0.0361086	5.6944e-21	0.0324237	0.0787768	0.68064	0.64515
ELP2	rs1785900	18	33710170	T	0.394624	0.0063	0.0153	0.6837	0.17314	0.0198811	3.0715e-18	0.0363868	0.0884666	0.680849	0.327424
GSTO1	rs11191979	10	106024867	C	0.351653	-0.0065	0.0158	0.6792	0.337189	0.0202971	5.64345e-62	-0.019277	0.0468723	0.680877	0.654566
HS.567392	rs2769952	9	135577848	A	0.370864	0.0063	0.0153	0.681	-0.127956	0.0197955	1.02049e-10	-0.0492357	0.119815	0.681123	0.383088
FADS1	rs968567	11	61595564	T	0.148744	-0.0083	0.0202	0.6813	0.42255	0.0254688	8.10696e-62	-0.0196426	0.0478196	0.681245	0.763501
FADS2	rs968567	11	61595564	T	0.148744	-0.0083	0.0202	0.6813	0.313391	0.025764	4.83951e-34	-0.0264845	0.064493	0.681324	0.794373
C17ORF56	rs9319617	17	79192446	T	0.497497	-0.0062	0.0151	0.6821	-0.234996	0.0191389	1.18243e-34	0.0263834	0.0642923	0.681537	0.193776
TREML2	rs2038568	6	41158132	C	0.0594444	0.014	0.0341	0.6806	-0.416577	0.0413948	8.00844e-24	-0.0336072	0.0819257	0.681647	NA
AZI1	rs9319617	17	79192446	T	0.497497	-0.0062	0.0151	0.6821	0.17281	0.0192632	2.93952e-19	-0.0358776	0.0874708	0.681684	0.222482
CSE1L	rs6012558	20	47531286	A	0.339203	-0.0062	0.0151	0.6833	-0.124803	0.0196047	1.94021e-10	0.0496781	0.121242	0.681993	0.425786
C11ORF59	rs3793941	11	71721407	T	0.436022	-0.0063	0.0154	0.6813	-0.184731	0.0192428	7.99223e-22	0.0341036	0.08344	0.682745	0.306751
PNRC1	rs1757815	6	89879296	T	0.473529	-0.0061	0.0149	0.6821	0.120021	0.0194393	6.65161e-10	-0.0508243	0.124417	0.682907	0.647719
GAS8	rs868045	16	90102835	G	0.388605	0.0063	0.0154	0.6843	-0.13138	0.019689	2.51078e-11	-0.0479527	0.117438	0.683036	0.341535
CANT1	rs3744171	17	76993897	T	0.0766237	0.0107	0.0262	0.6816	0.405423	0.0333896	6.31123e-34	0.0263922	0.0646604	0.683152	0.644327
E2F2	rs3820028	1	23834486	G	0.49552	0.0063	0.0154	0.6827	-0.112394	0.0193476	6.27859e-09	-0.056053	0.137358	0.683215	0.620016
LEPROT	rs1327118	1	65885569	C	0.437332	0.0062	0.0152	0.6834	0.581628	0.017732	5.68104e-236	0.0106597	0.0261356	0.683374	0.537223
MESP1	rs3743115	15	90292611	A	0.355245	-0.0066	0.0162	0.6843	-0.155832	0.0201507	1.04768e-14	0.0423533	0.104102	0.684123	0.830099
C20ORF103	rs11908340	20	9492062	A	0.106291	0.0089	0.0219	0.6835	0.319574	0.0269617	2.07951e-32	0.0278496	0.068569	0.684629	0.620157
NAT10	rs7122992	11	34036683	G	0.0762387	0.0102	0.0251	0.6835	-0.236121	0.0338486	3.04123e-12	-0.0431982	0.106482	0.684973	0.685305
C16ORF35	rs743725	16	136888	T	0.210783	0.0088	0.0217	0.6841	0.546983	0.025649	6.55922e-101	0.0160883	0.0396794	0.685142	0.449158
ST3GAL6	rs6782630	3	98507562	T	0.322853	-0.0062	0.0153	0.6877	0.329627	0.0195041	4.4716e-64	-0.0188092	0.0464295	0.685395	0.41388
GOLGA5	rs1018538	14	93258982	T	0.329053	0.0064	0.0158	0.6841	0.224062	0.0204247	5.32076e-28	0.0285636	0.0705644	0.685634	0.866024
HS.444999	rs2955723	15	76439742	A	0.154614	0.0084	0.0207	0.6853	0.154475	0.0275871	2.14908e-08	0.0543776	0.134353	0.685672	0.572225
MXRA7	rs2240773	17	74710783	A	0.0707003	-0.0114	0.0282	0.6867	1.16218	0.0332846	4.17078e-267	-0.00980913	0.0242663	0.686045	0.0691241
CAST	rs2351245	5	95995733	T	0.163939	0.0082	0.0203	0.6854	0.765544	0.0248521	2.31625e-208	0.0107113	0.0265194	0.686282	0.619121
CAST	rs2351245	5	95995733	T	0.163939	0.0082	0.0203	0.6854	0.534902	0.0259635	2.62799e-94	0.0153299	0.0379582	0.686313	0.355303
CAST	rs2351245	5	95995733	T	0.163939	0.0082	0.0203	0.6854	0.403943	0.0264055	7.92216e-53	0.0202999	0.0502721	0.68636	0.260842
RAF1	rs2442807	3	12629965	C	0.416898	-0.0061	0.0151	0.6867	0.201945	0.0193525	1.71498e-25	-0.0302063	0.0748289	0.686455	0.543807
HIST4H4	rs3789999	12	14930055	G	0.400688	0.0061	0.0151	0.6878	-0.177458	0.0194017	5.87961e-20	-0.0343743	0.0851735	0.686522	0.382029
JAKMIP2	rs1016104	5	147138729	A	0.320499	-0.0065	0.0161	0.6841	0.227716	0.0200969	9.22564e-30	-0.0285443	0.070747	0.686602	0.761898
KLKB1	rs4253239	4	187148475	T	0.211296	0.0079	0.0196	0.6879	0.331015	0.0252974	4.01507e-39	0.023866	0.05924	0.687044	0.258413
TRIM38	rs2032450	6	25993114	G	0.419219	-0.006	0.0149	0.6899	0.395272	0.0188051	4.35915e-98	-0.0151794	0.0377025	0.687235	0.135479
CCBL2	rs12729969	1	89438739	A	0.527412	-0.006	0.0149	0.686	-0.358152	0.0187735	3.88163e-81	0.0167527	0.0416117	0.687246	0.732386
SNX1	rs3816385	15	64418655	G	0.224443	0.0073	0.0181	0.6847	0.15832	0.0239729	3.99838e-11	0.0461091	0.114538	0.687268	0.298591
SULF2	rs6018635	20	46307138	A	0.351355	0.0066	0.0164	0.6868	-0.375777	0.0206157	3.11045e-74	-0.0175636	0.0436536	0.687433	0.644767
ANKRD12	rs9946176	18	9181546	T	0.361865	0.0064	0.0159	0.6868	0.194927	0.0201476	3.8516e-22	0.0328327	0.0816394	0.687561	0.220325
SIN3B	rs8104526	19	16879273	C	0.418676	-0.0062	0.0154	0.6872	-0.172444	0.0198672	3.96257e-18	0.0359536	0.0894001	0.687563	0.734971
DUSP28	rs11694894	2	241483535	A	0.17565	0.009	0.0224	0.6889	-0.45399	0.0278998	1.5553e-59	-0.0198242	0.0493553	0.687932	0.461825
CYB5R1	rs10800886	1	202922391	T	0.342367	0.0065	0.0162	0.6897	0.353954	0.020639	6.31331e-66	0.018364	0.0457812	0.688328	0.727743
C1ORF57	rs6674852	1	233079612	C	0.241944	-0.0071	0.0177	0.6874	0.942948	0.0189255	0	-0.00752958	0.0187715	0.688334	0.814078
RALBP1	rs894756	18	9488157	T	0.193452	0.0075	0.0187	0.6906	0.657856	0.0222123	9.11055e-193	0.0114007	0.0284283	0.688396	0.646331
SLC35E3	rs11177370	12	69175793	T	0.258483	0.0072	0.018	0.6879	-0.569659	0.0220428	2.89372e-147	-0.0126391	0.0316016	0.689192	0.825017
RAP1A	rs494453	1	112192122	C	0.33617	0.0062	0.0155	0.6901	-0.496941	0.0216634	1.8903e-116	-0.0124763	0.0311956	0.689201	0.175204
MRPL20	rs6603783	1	1181751	C	0.0737749	0.011	0.0275	0.6882	0.517376	0.0342929	1.97352e-51	0.0212612	0.0531716	0.68926	0.809291
DLL1	rs6926283	6	170734451	T	0.407039	0.0062	0.0155	0.6887	-0.244676	0.0198032	4.55709e-35	-0.0253396	0.0633823	0.689311	0.867273
TBC1D2	rs7855855	9	100983566	G	0.552726	-0.006	0.015	0.6872	0.212567	0.0191858	1.57915e-28	-0.0282264	0.070612	0.689348	0.0398913
HS.549989	rs17008749	3	71609538	C	0.184336	0.0072	0.018	0.6897	-0.190213	0.0232907	3.16347e-16	-0.0378523	0.0947441	0.689509	0.0312596
MRPL20	rs6603783	1	1181751	C	0.0737749	0.011	0.0275	0.6882	0.265189	0.0348305	2.66335e-14	0.0414798	0.103843	0.689562	0.873232
C11ORF57	rs9822	11	111934507	C	0.285994	0.0062	0.0155	0.6883	0.13362	0.0200533	2.67882e-11	0.0464003	0.11621	0.689686	0.401023
DIXDC1	rs9822	11	111934507	C	0.285994	0.0062	0.0155	0.6883	0.121658	0.0200676	1.3409e-09	0.0509624	0.127683	0.689796	0.252129
KIAA1609	rs2241632	16	84497688	T	0.0502675	-0.0129	0.0323	0.6904	0.443681	0.0418196	2.69457e-26	-0.0290749	0.0728516	0.689821	0.91991
MATK	rs2302307	19	3761652	G	0.418762	0.0062	0.0155	0.6905	0.119667	0.0201454	2.84771e-09	0.0518106	0.12982	0.689822	0.447662
DISC1	rs3738398	1	231762340	G	0.430425	-0.0063	0.0158	0.6924	-0.411128	0.0188911	5.19337e-105	0.0153237	0.0384373	0.690138	0.195151
PVRL2	rs11672399	19	45377098	A	0.0979049	-0.0114	0.0286	0.6895	0.953316	0.0337	4.81175e-176	-0.0119583	0.0300035	0.690216	0.1539
C21ORF58	rs2249057	21	47773103	A	0.342548	0.0063	0.0158	0.6889	-0.186475	0.0204301	7.01258e-20	-0.0337847	0.0848107	0.690369	0.400554
HS.46555	rs2394851	10	73853655	C	0.394943	0.0061	0.0153	0.6881	-0.135971	0.0197444	5.71698e-12	-0.0448626	0.112713	0.690611	0.519458
PRMT5	rs7147394	14	23411054	C	0.220946	-0.0074	0.0186	0.6913	-0.479365	0.0227155	7.47057e-99	0.0154371	0.0388083	0.690793	0.622906
PRMT5	rs7147394	14	23411054	C	0.220946	-0.0074	0.0186	0.6913	-0.420634	0.0229335	3.86566e-75	0.0175925	0.0442294	0.69081	0.61307
C20ORF111	rs2143607	20	42838712	G	0.43179	-0.0062	0.0156	0.6941	0.432544	0.0185788	6.80961e-120	-0.0143338	0.0360709	0.691089	0.877025
LEMD3	rs10878239	12	65578987	A	0.453314	-0.006	0.0151	0.6934	-0.676403	0.0171014	0	0.00887045	0.0223251	0.691123	0.351298
SLC25A46	rs3985087	5	110072656	A	0.083004	0.0103	0.0259	0.6895	-0.176698	0.0308401	1.00723e-08	-0.0582914	0.14693	0.691567	0.422034
ABHD12	rs1541061	20	25521057	A	0.430904	-0.0059	0.0149	0.6917	0.17421	0.0192741	1.58766e-19	-0.0338671	0.0856108	0.692405	0.18638
MMRN1	rs1471483	4	90754292	T	0.501394	-0.0059	0.0149	0.6925	0.122065	0.0193497	2.8199e-10	-0.0483349	0.122306	0.692699	0.481197
GPR162	rs2707210	12	6902002	T	0.490873	-0.006	0.0152	0.6932	-0.582302	0.0177403	2.71182e-236	0.0103039	0.0261052	0.693058	0.229281
HRK	rs7294919	12	117327592	C	0.118089	-0.0099	0.0251	0.6939	0.970554	0.0299436	1.81493e-230	-0.0102004	0.0258634	0.693291	0.619664
KCNMB4	rs17108108	12	70797917	C	0.0917874	-0.011	0.0279	0.6944	0.391496	0.0362757	3.74593e-27	-0.0280974	0.0713126	0.693579	0.302668
FEZ1	rs668593	11	125354229	C	0.179683	0.0076	0.0193	0.6927	-0.258022	0.0245796	8.87854e-26	-0.0294549	0.0748525	0.693946	0.860504
C1ORF86	rs2257182	1	2082566	C	0.370003	-0.0059	0.015	0.6969	0.583031	0.018218	9.88323e-225	-0.0101195	0.0257295	0.694095	0.666692
SPINT1	rs17649	15	41149679	A	0.231235	0.0074	0.0188	0.6926	-0.212094	0.0247239	9.61064e-18	-0.0348901	0.088733	0.694169	0.0495989
NOC3L	rs12782263	10	96121092	C	0.149782	0.0083	0.0211	0.696	0.301976	0.0264976	4.3594e-30	0.0274856	0.0699147	0.694223	0.0576244
POLR1D	rs9273	13	28241287	A	0.254991	-0.0066	0.0168	0.695	0.351323	0.0210152	9.75931e-63	-0.0187861	0.0478324	0.694505	0.854487
ASB3	rs719127	2	53924728	G	0.166712	0.0077	0.0196	0.6932	-0.211122	0.0252843	6.83137e-17	-0.0364719	0.0929402	0.694746	0.0766845
RAB23	rs16888392	6	57076552	A	0.18162	-0.008	0.0204	0.6942	0.687499	0.0254605	1.37729e-160	-0.0116364	0.0296759	0.694973	0.966958
BRWD2	rs1254178	10	122595790	A	0.0863624	0.01	0.0255	0.695	0.621801	0.0314327	4.25516e-87	0.0160823	0.0410179	0.694999	0.0556551
NDST1	rs10463299	5	149893372	T	0.166238	0.008	0.0204	0.6935	-0.270791	0.0245691	3.00632e-28	-0.029543	0.0753824	0.695126	0.903028
C6ORF108	rs17209372	6	43169887	G	0.0808764	0.0096	0.0245	0.6942	-0.502881	0.0306807	2.22486e-60	-0.01909	0.0487332	0.695262	0.551438
C21ORF33	rs2838491	21	45554544	G	0.181696	0.0074	0.0189	0.6951	-0.257693	0.0245418	8.62338e-26	-0.0287163	0.0733941	0.695603	0.377887
UNC93B1	rs7121788	11	67745434	C	0.16358	0.0081	0.0207	0.6957	0.380308	0.0247544	2.88772e-53	0.0212985	0.0544472	0.695666	0.258832
HS.386275	rs4940554	18	60122898	T	0.124475	-0.0083	0.0212	0.6972	0.168766	0.026525	1.98458e-10	-0.0491805	0.125855	0.695967	0.816615
FLJ20699	rs10854854	22	46684706	G	0.0928015	-0.0094	0.0241	0.6952	-0.718029	0.0303815	1.73454e-123	0.0130914	0.0335687	0.696545	0.545366
TTC38	rs10854854	22	46684706	G	0.0928015	-0.0094	0.0241	0.6952	-0.628862	0.0307514	6.02659e-93	0.0149476	0.0383302	0.696558	0.586872
HS.324250	rs2968546	7	140420509	C	0.074553	0.011	0.0282	0.6957	-0.238846	0.036276	4.57518e-11	-0.0460548	0.118275	0.696989	0.891832
SERPING1	rs11603020	11	57374332	C	0.301104	0.0065	0.0167	0.6948	0.301726	0.0215069	1.03201e-44	0.0215427	0.0553695	0.697223	0.0569456
HS.475334	rs11235765	11	73168748	T	0.135385	-0.0076	0.0195	0.6977	0.152509	0.0248181	7.99234e-10	-0.049833	0.128118	0.697304	0.494181
ZNF345	rs10403306	19	37375279	C	0.1685	0.0093	0.0239	0.6987	-0.230476	0.0303668	3.20584e-14	-0.0403513	0.103835	0.697564	0.10521
NOTCH1	rs7849014	9	139457506	C	0.0972632	0.011	0.0283	0.698	-0.350714	0.0376195	1.1345e-20	-0.0313646	0.0807627	0.697753	0.329972
COG1	rs9902795	17	71188283	C	0.366917	0.0059	0.0152	0.6968	0.581606	0.0183982	2.51181e-219	0.0101443	0.0261365	0.697921	0.94648
INSIG1	rs13223383	7	155103781	G	0.303595	-0.0064	0.0165	0.6968	-0.361563	0.0209327	7.56577e-67	0.0177009	0.0456468	0.698178	NA
INSIG1	rs13223383	7	155103781	G	0.303595	-0.0064	0.0165	0.6968	-0.26461	0.021204	9.68775e-36	0.0241865	0.062386	0.698244	NA
MAPKAPK5	rs12580246	12	112331317	A	0.0615737	-0.0106	0.0273	0.6968	0.221038	0.0349748	2.61667e-10	-0.0479555	0.123741	0.698351	0.12315
IRF6	rs597673	1	209994012	G	0.445862	0.0059	0.0152	0.6969	0.127476	0.0195401	6.8541e-11	0.0462833	0.119449	0.698406	0.406102
LPIN1	rs7561070	2	11932173	G	0.426031	-0.0062	0.016	0.6989	-0.525097	0.0185778	9.38435e-176	0.0118073	0.0304734	0.698413	0.450504
OPRL1	rs6062344	20	62696024	C	0.475157	-0.0062	0.016	0.6977	0.436452	0.0184589	1.3432e-123	-0.0142055	0.0366642	0.698425	0.983871
CCNY	rs3802509	10	35772402	A	0.38573	-0.0062	0.016	0.6975	-0.270193	0.020509	1.23269e-39	0.0229466	0.0592426	0.69851	0.93134
BMP6	rs3734589	6	7891775	A	0.0763756	0.01	0.0258	0.6976	0.247468	0.0335525	1.63669e-13	0.0404093	0.1044	0.69871	0.923407
TCEA2	rs6062344	20	62696024	C	0.475157	-0.0062	0.016	0.6977	-0.139505	0.0193115	5.04988e-13	0.0444428	0.114856	0.698798	0.909186
GNG8	rs3760757	19	47129570	G	0.399367	-0.0061	0.0158	0.7021	-0.254575	0.0195145	6.75121e-39	0.0239615	0.0620915	0.699566	0.865386
OLFM4	rs12873035	13	53597205	C	0.13276	-0.0081	0.021	0.6995	0.400249	0.0277601	3.97768e-47	-0.0202374	0.0524861	0.699811	0.696127
SLC38A1	rs2242355	12	46662485	G	0.396364	-0.0059	0.0153	0.6999	-0.247026	0.0197431	6.42112e-36	0.0238842	0.0619663	0.699913	0.777846
TRPV2	rs11078341	17	16330421	C	0.367204	0.0059	0.0153	0.698	-0.220992	0.0197333	4.12708e-29	-0.0266978	0.0692744	0.699947	0.96368
PTGIR	rs3760757	19	47129570	G	0.399367	-0.0061	0.0158	0.7021	-0.112137	0.0197649	1.39884e-08	0.0543978	0.141225	0.7001	0.92769
ZNF805	rs10418480	19	57755055	C	0.486584	0.0057	0.0148	0.6983	-0.233026	0.0191539	4.71917e-34	-0.0244608	0.0635442	0.70028	0.246175
CSTF3	rs4561187	11	33067368	C	0.184048	-0.0069	0.0179	0.6995	0.129721	0.0231324	2.04945e-08	-0.0531909	0.138314	0.700558	0.635347
NLN	rs2161610	5	65062842	T	0.228685	-0.0067	0.0174	0.6988	0.143973	0.0225431	1.69639e-10	-0.0465364	0.121075	0.700712	0.132679
SERBP1	rs7555183	1	67860627	A	0.340731	0.0062	0.0161	0.7013	-0.124011	0.020824	2.59761e-09	-0.0499956	0.130098	0.700763	0.680287
FLJ20718	rs8051902	16	50099777	C	0.320853	-0.0063	0.0164	0.6984	-0.559713	0.0202337	1.9828e-168	0.0112558	0.0293036	0.700897	0.502081
RPUSD4	rs612592	11	126073824	C	0.172742	-0.0071	0.0185	0.703	-0.74138	0.0219258	1.26468e-250	0.00957673	0.0249551	0.701157	0.297011
CHP	rs8032589	15	41501483	C	0.234502	-0.0076	0.0198	0.7012	-0.168686	0.0256512	4.82789e-11	0.045054	0.117577	0.701582	0.174641
ORM2	rs9299216	9	117078173	T	0.392888	0.0062	0.0162	0.7014	-0.392221	0.0190942	9.19268e-94	-0.0158074	0.0413104	0.70198	0.746529
FAM50B	rs7762319	6	3854775	A	0.402853	-0.0057	0.0149	0.7027	0.234386	0.0192137	3.15077e-34	-0.0243189	0.0636016	0.702193	0.518486
SHISA2	rs9507663	13	26686546	A	0.410996	-0.0059	0.0154	0.7013	0.114938	0.0197747	6.15991e-09	-0.0513321	0.134276	0.702248	0.853678
ZNF518B	rs11722849	4	10488726	T	0.406878	-0.006	0.0157	0.7024	-0.20281	0.0200805	5.53269e-24	0.0295843	0.0774676	0.702541	0.873876
TRAF3IP3	rs623360	1	209952865	G	0.427497	0.0058	0.0152	0.7013	0.416513	0.0188434	2.89976e-108	0.0139251	0.0364989	0.702816	0.462209
HS.282467	rs7072606	10	49933974	C	0.111007	0.0111	0.0291	0.7028	0.555466	0.0370951	1.08422e-50	0.0199832	0.0524055	0.702966	0.352919
HDGF	rs2150906	1	156785356	T	0.0651056	-0.0121	0.0317	0.7023	-0.315597	0.0412299	1.93938e-14	0.03834	0.100569	0.703033	0.0696309
CA8	rs1480340	8	61209586	C	0.36244	0.0058	0.0152	0.7043	0.129726	0.0198802	6.7826e-11	0.0447097	0.11737	0.703256	0.581816
HIST3H2A	rs7524236	1	228630395	T	0.175283	0.0072	0.0189	0.7025	-0.344437	0.0240367	1.4289e-46	-0.0209037	0.0548915	0.703338	0.364849
LOC440389	rs17767281	16	79742441	C	0.419614	-0.0058	0.0152	0.7035	-0.119265	0.0198595	1.90848e-09	0.0486313	0.127705	0.703344	0.952316
C6ORF162	rs12661729	6	88087664	T	0.117695	-0.009	0.0236	0.7019	0.211769	0.0302874	2.71004e-12	-0.0424991	0.111608	0.703359	0.752307
ABHD11	rs6460055	7	73187517	C	0.303677	0.0064	0.0168	0.7016	-0.220591	0.0218772	6.55697e-24	-0.0290129	0.0762133	0.70344	0.907276
PACS1	rs472518	11	65851902	A	0.27985	0.0067	0.0176	0.7045	-0.2276	0.0226606	9.77951e-24	-0.0294376	0.0773842	0.703642	0.147344
BCL9	rs1390510	1	147031323	G	0.0493609	0.0126	0.0331	0.7032	0.419204	0.0432312	3.11141e-22	0.030057	0.07902	0.703669	0.808806
GCLM	rs3170633	1	94351328	T	0.368669	0.0059	0.0155	0.7021	0.182744	0.0201129	1.02836e-19	0.0322856	0.0848925	0.703714	0.669748
C8ORF76	rs10089561	8	124422337	G	0.111999	0.0102	0.0268	0.7044	-0.189969	0.0332293	1.08482e-08	-0.053693	0.141388	0.704126	0.494897
MRVI1	rs11042883	11	10597671	C	0.395286	0.0058	0.0153	0.7022	-0.824356	0.015954	0	-0.00703579	0.0185604	0.704632	0.401089
PTTG1IP	rs235266	21	46263539	A	0.432283	-0.0058	0.0153	0.7058	-0.540179	0.0180385	4.9831e-197	0.0107372	0.0283262	0.704647	0.415741
PTTG1IP	rs235266	21	46263539	A	0.432283	-0.0058	0.0153	0.7058	-0.471492	0.0183976	7.46757e-145	0.0123014	0.0324538	0.704656	0.169384
B3GNT8	rs12602	19	41889748	T	0.379917	-0.0058	0.0153	0.7051	-0.198254	0.0196733	6.96161e-24	0.0292554	0.0772284	0.704824	0.898729
SPI1	rs326217	11	47303275	C	0.349745	0.0061	0.0161	0.7043	0.282678	0.0204427	1.73138e-43	0.0215793	0.0569767	0.704881	0.143836
POMT1	rs12115722	9	134428507	T	0.0590959	0.0122	0.0322	0.7053	0.332918	0.0376499	9.36176e-19	0.0366456	0.0968091	0.705033	0.749971
HS.374278	rs9940158	16	81426426	T	0.432331	0.0058	0.0153	0.7036	-0.118211	0.0194836	1.30167e-09	-0.049065	0.129682	0.705173	NA
CPVL	rs2108382	7	29050667	C	0.118446	0.0076	0.0201	0.7054	0.8097	0.0253924	3.98203e-223	0.00938619	0.0248257	0.705369	0.329653
TARS	rs966855	5	33699777	G	0.125604	-0.0089	0.0235	0.7033	0.188683	0.0310417	1.21417e-09	-0.0471691	0.124789	0.705438	0.85674
LOC149134	rs4926459	1	246947793	T	0.342825	0.0059	0.0156	0.7078	0.147216	0.0200808	2.28131e-13	0.0400772	0.106108	0.705651	0.669765
PLD2	rs3764900	17	4722133	T	0.285695	0.0068	0.018	0.7044	0.167995	0.0218076	1.32389e-14	0.0404774	0.107275	0.705933	0.955655
TELO2	rs2072990	16	1567651	G	0.244433	0.0063	0.0167	0.7049	-0.120796	0.0214659	1.83022e-08	-0.0521541	0.13856	0.706619	0.235251
AGPAT4	rs6912308	6	161566513	C	0.108891	-0.0087	0.0231	0.706	0.288066	0.0285652	6.46862e-24	-0.0302014	0.0802458	0.706649	0.624266
BID	rs3747026	22	18216262	C	0.465934	-0.0056	0.0149	0.7063	0.585617	0.0177502	1.05491e-238	-0.00956257	0.0254449	0.707055	0.167673
EHD4	rs1048175	15	42191909	G	0.501086	-0.0056	0.0149	0.7057	-0.474788	0.0183293	6.13692e-148	0.0117948	0.0313858	0.707066	0.321881
PPP3R1	rs6546358	2	68411414	G	0.346324	-0.0059	0.0157	0.7101	-0.477254	0.0192982	5.02888e-135	0.0123624	0.0329003	0.707101	0.267242
EVI5L	rs4804827	19	7898541	T	0.213845	0.0068	0.0181	0.7077	0.256957	0.0229758	4.89455e-29	0.0264636	0.0704797	0.707304	0.423481
ZNF415	rs10423215	19	53649073	A	0.139435	-0.0091	0.0242	0.7057	0.186064	0.0294621	2.69517e-10	-0.0489079	0.130293	0.707387	0.503479
TNFRSF13C	rs6002527	22	42297968	C	0.0834453	-0.0098	0.0261	0.7067	0.279932	0.0360416	8.04206e-15	-0.0350085	0.0933459	0.70763	0.578742
IL11RA	rs2070074	9	34649442	G	0.0777202	-0.0102	0.0272	0.7078	0.894753	0.0314095	1.71295e-178	-0.0113998	0.0304021	0.707685	0.645628
EIF6	rs2275274	20	33857544	T	0.0717087	0.0093	0.0248	0.7086	0.862888	0.0315903	2.81894e-164	0.0107778	0.0287434	0.707687	0.515961
GALT	rs2070074	9	34649442	G	0.0777202	-0.0102	0.0272	0.7078	-0.676421	0.0324214	1.15172e-96	0.0150794	0.0402181	0.707705	0.79031
IL11RA	rs2070074	9	34649442	G	0.0777202	-0.0102	0.0272	0.7078	0.342458	0.0333949	1.12592e-24	-0.0297847	0.0794788	0.707847	0.678809
C1ORF112	rs12135361	1	169761591	G	0.0912784	-0.009	0.024	0.7088	0.273814	0.0316038	4.55566e-18	-0.032869	0.0877327	0.707921	0.455765
ATG10	rs11748868	5	81362480	C	0.070432	-0.0097	0.0259	0.7096	-0.458477	0.0335748	1.87461e-42	0.021157	0.0565126	0.708124	0.184698
NPL	rs6692809	1	182763867	T	0.0816607	-0.0128	0.0342	0.708	-0.471679	0.0463122	2.31882e-24	0.0271371	0.0725558	0.708392	0.617725
SERPINA1	rs1243160	14	94854877	A	0.127682	0.008	0.0214	0.7079	-0.672357	0.0248727	6.22436e-161	-0.0118984	0.0318314	0.708556	0.637568
POLR2J	rs4473948	7	102112397	A	0.256038	-0.0065	0.0174	0.7102	-0.802108	0.0214558	7.04097e-306	0.00810364	0.0216939	0.708743	0.341703
LRWD1	rs4473948	7	102112397	A	0.256038	-0.0065	0.0174	0.7102	0.665809	0.0223164	1.37536e-195	-0.00976255	0.0261357	0.708751	0.233619
S1PR5	rs7251213	19	10640380	G	0.431044	-0.0056	0.015	0.7099	0.243336	0.0194252	5.32303e-36	-0.0230134	0.0616705	0.709024	0.780967
PTGER2	rs1254600	14	52780453	A	0.137765	0.0078	0.0209	0.7095	-0.454861	0.026056	3.04111e-68	-0.0171481	0.0459586	0.709059	0.313424
AIP	rs7114510	11	67224594	C	0.366515	0.0056	0.015	0.7108	-0.121846	0.0196347	5.44698e-10	-0.0459596	0.123329	0.709402	0.89661
IRX3	rs748815	16	54407804	A	0.136364	0.0086	0.0231	0.7099	0.904624	0.0258813	1.17245e-267	0.00950671	0.0255369	0.709689	0.648186
HS.61648	rs11086694	20	58653337	G	0.260376	0.0063	0.0169	0.7108	0.138837	0.0213383	7.69207e-11	0.0453768	0.121925	0.709766	0.0938201
GALK2	rs6493363	15	49643919	C	0.34477	0.0058	0.0156	0.709	-0.262059	0.020207	1.84186e-38	-0.0221325	0.0595531	0.710159	0.420391
CRTAP	rs4075293	3	33189405	G	0.185409	-0.0067	0.018	0.709	-0.140308	0.0225095	4.56702e-10	0.047752	0.128517	0.71022	0.766955
SNW1	rs10151830	14	78311319	A	0.194489	0.0067	0.018	0.71	0.132996	0.0238618	2.49535e-08	0.0503774	0.135644	0.710343	0.170827
SMYD3	rs8025	1	245912840	T	0.261478	0.0064	0.0172	0.7113	0.128304	0.0226576	1.4896e-08	0.0498814	0.134345	0.71042	0.912675
C1ORF156	rs12143057	1	169844093	C	0.0927724	-0.0089	0.024	0.7109	-0.32004	0.0315116	3.10777e-24	0.027809	0.0750407	0.710946	0.556076
TAPBPL	rs2244083	12	6570539	T	0.327302	-0.006	0.0162	0.7118	0.896611	0.0172215	0	-0.00669187	0.0180685	0.711113	0.470741
LCMT1	rs16974370	16	25102604	A	0.0718654	0.0085	0.023	0.7108	0.241237	0.0293554	2.07271e-16	0.0352351	0.0954385	0.711985	0.852496
STX2	rs10773822	12	131289107	C	0.466499	0.0055	0.0149	0.7141	-0.838057	0.0158355	0	-0.0065628	0.0177796	0.712039	0.315962
STX2	rs10773822	12	131289107	C	0.466499	0.0055	0.0149	0.7141	-0.706005	0.0170045	0	-0.00779031	0.0211055	0.712044	0.313642
ITIH4	rs17331178	3	52847544	A	0.138588	0.0086	0.0233	0.7113	-0.899802	0.0292128	2.48878e-208	-0.00955766	0.0258965	0.712074	0.108696
MTRR	rs162034	5	7882979	T	0.131643	-0.0085	0.023	0.7127	0.199492	0.0282586	1.67098e-12	-0.0426083	0.115451	0.712083	0.0410178
LACTB	rs1126308	15	63429086	A	0.467304	-0.0055	0.0149	0.7112	-0.222742	0.0191638	3.14675e-31	0.0246922	0.0669273	0.712171	0.997485
KANK1	rs1323261	9	684179	T	0.451029	-0.0055	0.0149	0.7121	-0.191093	0.0193657	5.75219e-23	0.0287818	0.078027	0.712225	0.224766
THBD	rs844892	20	23110808	C	0.075799	0.009	0.0244	0.7132	-0.45978	0.0320554	1.17347e-46	-0.0195746	0.0530864	0.712329	0.34432
ITGAV	rs10174098	2	187492742	G	0.332656	0.0058	0.0157	0.7104	0.115951	0.0207387	2.25675e-08	0.0500209	0.135697	0.712409	0.0576517
FAM43A	rs789859	3	194405888	T	0.449173	-0.0056	0.0152	0.7145	-0.524395	0.0185617	1.36792e-175	0.010679	0.0289882	0.712583	0.00814279
SIRT5	rs2804919	6	13585142	A	0.276671	-0.0059	0.016	0.7139	-0.138155	0.0208113	3.16994e-11	0.0427058	0.115991	0.712737	0.372458
HS.352549	rs6694357	1	151035628	C	0.0957875	-0.0115	0.0312	0.711	0.39223	0.0560933	2.70096e-12	-0.0293195	0.0796555	0.712815	0.263617
C10ORF33	rs4400721	10	100147097	A	0.263631	-0.0059	0.016	0.7121	0.119033	0.0213243	2.37749e-08	-0.0495662	0.13471	0.712912	0.156125
TM7SF3	rs6487582	12	27115395	C	0.150255	-0.0085	0.0231	0.7139	-0.629388	0.0279013	1.12954e-112	0.0135052	0.0367072	0.712936	0.61816
CECR5	rs2159068	22	17653955	C	0.227895	0.0071	0.0193	0.7134	-0.252237	0.0242548	2.49407e-25	-0.0281482	0.0765633	0.713137	0.355765
GSTP1	rs749174	11	67353253	A	0.328175	-0.0057	0.0155	0.7116	0.238902	0.0202116	3.07567e-32	-0.0238592	0.0649116	0.713198	0.629503
IFIT3	rs954439	10	91066460	A	0.484985	0.0055	0.015	0.7154	-0.254155	0.0191092	2.31059e-40	-0.0216404	0.0590416	0.713972	0.0989104
HK1	rs2305196	10	71144324	A	0.263968	0.0062	0.0169	0.7154	-0.182019	0.0219253	1.02558e-16	-0.0340623	0.0929378	0.713987	0.499987
RCSD1	rs1933078	1	167681072	A	0.326181	0.006	0.0164	0.7117	0.385409	0.020897	5.90859e-76	0.0155679	0.0425606	0.714528	0.966819
CCDC41	rs10777588	12	94678372	T	0.337798	-0.0056	0.0153	0.7162	-0.167214	0.0197994	3.03023e-17	0.0334901	0.0915856	0.714611	0.584922
EXPH5	rs949286	11	108441643	C	0.439101	-0.0056	0.0153	0.7148	-0.13339	0.0193212	5.06294e-12	0.0419822	0.114862	0.714738	0.392574
HS.482960	rs32674	5	102127168	C	0.336134	-0.0057	0.0156	0.7132	0.679429	0.0180916	#NUM!	-0.0083894	0.0229616	0.714837	0.0228598
CCR2	rs2201150	3	46258902	T	0.349461	0.0057	0.0156	0.7143	-0.13219	0.0202412	6.54512e-11	-0.0431197	0.118196	0.71525	0.216499
ACTL6A	rs4855090	3	179288496	G	0.109069	0.0103	0.0282	0.7149	-0.236361	0.0368682	1.44599e-10	-0.0435774	0.119503	0.715368	NA
GPR97	rs11648336	16	57722576	A	0.243893	0.0066	0.0181	0.7142	0.372562	0.0225446	2.40182e-61	0.0177152	0.0485943	0.715446	0.114358
P2RY12	rs2276764	3	151131183	A	0.50834	0.0054	0.0148	0.7149	-0.132536	0.0193519	7.45116e-12	-0.0407437	0.111826	0.715598	0.438702
MMP25	rs879734	16	3097295	T	0.359316	0.0059	0.0162	0.7148	0.426132	0.0200071	1.15738e-100	0.0138455	0.0380219	0.71575	0.863567
PTGES2	rs1891408	9	130860086	C	0.121892	0.0083	0.0228	0.7139	-0.221011	0.0295987	8.20959e-14	-0.0375546	0.103285	0.716154	0.596843
LIN7A	rs4842368	12	81369059	A	0.0367465	-0.0122	0.0336	0.7158	-0.311028	0.0401944	1.00921e-14	0.0392248	0.108148	0.716832	0.316338
GCET2	rs7651558	3	111846394	G	0.387783	0.0057	0.0157	0.7161	-0.112049	0.0201536	2.70207e-08	-0.0508708	0.140416	0.717139	0.657868
FAM101B	rs3744734	17	452898	T	0.485911	0.0058	0.016	0.7168	-0.153856	0.0192934	1.52947e-15	-0.0376976	0.104101	0.717258	0.579723
CBFA2T2	rs910397	20	32295541	T	0.448752	0.0054	0.0149	0.7178	0.10671	0.0193796	3.66461e-08	0.0506045	0.139933	0.717626	0.415605
MANBAL	rs6104529	20	35942779	G	0.263369	0.006	0.0166	0.7194	0.522995	0.020382	3.29971e-145	0.0114724	0.0317434	0.717793	0.650829
TBXAS1	rs2240395	7	139718147	G	0.379259	-0.0056	0.0155	0.7189	-0.394841	0.0196308	5.63459e-90	0.0141829	0.0392626	0.717926	0.046886
BIRC5	rs2661688	17	76216065	G	0.267536	-0.006	0.0166	0.7177	-0.186713	0.0215595	4.70267e-18	0.0321349	0.088984	0.718001	0.513616
DTNBP1	rs742207	6	15668867	T	0.0867978	0.0091	0.0252	0.7185	0.481426	0.0309884	1.98862e-54	0.0189022	0.0523586	0.718089	0.0281103
SLC37A3	rs4407796	7	140098605	A	0.409412	-0.0057	0.0158	0.7158	0.311448	0.0190602	5.10276e-60	-0.0183016	0.0507431	0.718345	0.316279
CASP7	rs4917668	10	115536266	A	0.231436	-0.0065	0.018	0.7173	-0.15593	0.0230691	1.38714e-11	0.0416854	0.115601	0.718401	0.884375
SLC37A3	rs4407796	7	140098605	A	0.409412	-0.0057	0.0158	0.7158	0.190451	0.0193578	7.68699e-23	-0.0299289	0.0830166	0.71846	0.194144
NARS	rs17685810	18	55257126	C	0.210733	-0.0065	0.018	0.7197	0.140128	0.0237086	3.41197e-09	-0.0463861	0.128693	0.718519	0.167108
LEPR	rs17412175	1	65904886	A	0.443357	0.0055	0.0153	0.7213	-0.239823	0.0192528	1.28941e-35	-0.0229336	0.0638237	0.71935	0.833592
BNIP2	rs3087328	15	59981515	G	0.445652	0.0055	0.0153	0.7182	-0.139917	0.0196088	9.6495e-13	-0.039309	0.109489	0.719579	0.686858
MYL6	rs12810816	12	56552960	G	0.106065	0.0082	0.0228	0.7193	0.1733	0.0302556	1.01711e-08	0.0473169	0.131823	0.719638	0.984615
APH1B	rs4984241	15	63623463	A	0.35055	-0.0056	0.0156	0.7206	-0.179754	0.0196771	6.5308e-20	0.0311538	0.0868524	0.719821	0.999699
CDKN2B	rs1333034	9	22044122	C	0.103151	-0.0088	0.0245	0.7194	-0.209169	0.0316762	4.01923e-11	0.0420712	0.117303	0.719854	0.13648
PEX16	rs939105	11	45949534	C	0.112528	-0.0088	0.0245	0.7209	0.202872	0.0349955	6.7475e-09	-0.0433771	0.120997	0.719972	0.302884
TRAPPC4	rs4445645	11	118868750	C	0.231046	-0.0067	0.0187	0.7183	0.891328	0.0201738	0	-0.00751688	0.0209806	0.720136	0.122231
GPRC5C	rs2706546	17	72413953	A	0.118664	0.0086	0.024	0.7216	0.532948	0.031648	1.24571e-63	0.0161367	0.0450427	0.720155	0.815067
ATRIP	rs2228561	3	48628014	A	0.0924336	-0.0081	0.0226	0.72	-0.255624	0.0301542	2.30591e-17	0.0316871	0.08849	0.720278	0.193047
MAP6D1	rs262962	3	183491155	C	0.501661	0.0053	0.0148	0.7208	-0.457291	0.0184524	1.39445e-135	-0.01159	0.0323679	0.72029	0.938476
ZC3HAV1	rs2297239	7	138740224	T	0.389596	-0.0058	0.0162	0.7194	0.364953	0.0190125	4.04277e-82	-0.0158925	0.044397	0.720371	0.279097
GPRC5C	rs2706546	17	72413953	A	0.118664	0.0086	0.024	0.7216	0.214511	0.0323483	3.32758e-11	0.0400911	0.112045	0.720484	0.676084
C19ORF40	rs11084686	19	33463245	G	0.281628	0.0059	0.0165	0.718	0.411556	0.0209205	3.71955e-86	0.0143358	0.0400984	0.720705	0.717236
ADAM17	rs2276338	2	9645789	C	0.375887	-0.0054	0.0151	0.7201	-0.229073	0.0195332	9.22611e-32	0.0235732	0.0659484	0.720755	0.848699
TP53RK	rs2095170	20	45452991	T	0.156958	-0.0068	0.019	0.7206	-0.133715	0.0242865	3.67586e-08	0.0508543	0.142393	0.720986	0.785075
WBSCR27	rs4255023	7	73239618	C	0.308962	0.006	0.0168	0.7195	0.653749	0.02022	2.50601e-229	0.00917783	0.0256995	0.721001	0.825774
ALDH9A1	rs12408101	1	165667781	G	0.249921	0.0065	0.0182	0.7208	-0.405158	0.021349	2.6013e-80	-0.0160431	0.0449287	0.721032	0.975095
DTNBP1	rs742208	6	15668661	G	0.0867978	0.009	0.0252	0.7202	0.404915	0.0311937	1.57545e-38	0.0222269	0.0622589	0.721086	0.0450466
RFC1	rs6823497	4	39385821	C	0.507647	-0.0054	0.0151	0.7212	-0.113609	0.0193429	4.2681e-09	0.0475313	0.133158	0.721126	0.248466
ZNF76	rs9348970	6	35153565	C	0.190677	-0.007	0.0196	0.7207	-0.163616	0.0257435	2.07619e-10	0.0427832	0.119982	0.721406	0.682092
FBXO33	rs8010826	14	39843314	T	0.0604381	0.0105	0.0294	0.7204	-0.209633	0.0381596	3.93838e-08	-0.0500875	0.140541	0.721548	0.979482
CFDP1	rs2242405	16	75481771	A	0.209805	0.0067	0.0188	0.7219	0.249973	0.0237594	6.91313e-26	0.0268029	0.0752514	0.721707	0.297512
ABTB1	rs9859117	3	127397553	C	0.175827	-0.0068	0.0191	0.7232	0.500732	0.0234432	3.1917e-101	-0.0135801	0.0381495	0.721862	0.740531
ABTB1	rs9859117	3	127397553	C	0.175827	-0.0068	0.0191	0.7232	0.427398	0.023715	1.3023e-72	-0.0159102	0.0446977	0.721877	0.729662
PODXL2	rs9859117	3	127397553	C	0.175827	-0.0068	0.0191	0.7232	0.207245	0.0242633	1.32497e-17	-0.0328114	0.0922416	0.722056	0.962671
HS.171481	rs10931515	2	192575111	G	0.190609	-0.0064	0.018	0.7228	-1.06619	0.0187512	0	0.00600267	0.0168829	0.722179	0.75878
KPNA1	rs12487598	3	122178602	C	0.360343	-0.0053	0.0149	0.7218	-0.161573	0.019465	1.03519e-16	0.0328025	0.0923031	0.722306	0.240968
TAF1C	rs12597782	16	84208891	C	0.433821	0.0054	0.0152	0.7219	-0.509794	0.0181936	9.12601e-173	-0.0105925	0.0298184	0.722414	0.419083
TNFAIP6	rs2278089	2	152146672	G	0.379764	0.0053	0.015	0.7221	0.706638	0.0172793	0	0.00750031	0.0212281	0.723848	0.752044
HS.524705	rs10870226	10	134819585	A	0.438998	0.0059	0.0167	0.7262	-0.873802	0.0159304	0	-0.0067521	0.0191123	0.723874	0.996996
PTPRC	rs16843742	1	198672299	C	0.210548	0.0064	0.0181	0.724	0.160398	0.022149	4.42807e-13	0.0399007	0.112979	0.723961	0.362632
DHCR24	rs7551288	1	55338679	A	0.47073	0.0053	0.015	0.7251	-0.165686	0.0195476	2.32953e-17	-0.0319882	0.0906111	0.724068	0.16415
VENTX	rs10870226	10	134819585	A	0.438998	0.0059	0.0167	0.7262	-0.170779	0.0198002	6.4039e-18	-0.0345476	0.0978693	0.72409	0.999533
TMEM180	rs3740416	10	104230437	G	0.117822	-0.008	0.0227	0.7234	0.357704	0.0296842	1.932e-33	-0.0223649	0.0634874	0.724634	0.204242
SMAD3	rs12443279	15	67561355	G	0.23619	-0.0061	0.0173	0.7244	0.183373	0.0231221	2.17987e-15	-0.0332655	0.0944364	0.724648	0.295599
RAB11FIP2	rs2243640	10	119649298	A	0.480177	-0.0057	0.0162	0.7261	-0.14358	0.0193164	1.061e-13	0.0396991	0.112955	0.725244	0.970125
BCKDHA	rs4803468	19	41922352	A	0.376423	-0.0053	0.0151	0.7285	-0.330768	0.0191749	1.11774e-66	0.0160233	0.0456608	0.725648	0.86625
SLC16A3	rs4625783	17	80086395	T	0.439898	-0.0053	0.0151	0.7272	-0.245659	0.0194073	1.00949e-36	0.0215746	0.061491	0.725695	0.24811
ZNF585A	rs7257135	19	37579628	A	0.268796	0.0056	0.016	0.7238	-0.177014	0.020656	1.03815e-17	-0.0316358	0.0904635	0.726557	0.237661
ACOX1	rs8065144	17	73959857	G	0.326929	-0.0057	0.0163	0.7253	-0.628698	0.0188645	1.56911e-243	0.00906636	0.025928	0.726583	0.159604
ACOX1	rs8065144	17	73959857	G	0.326929	-0.0057	0.0163	0.7253	-0.218042	0.0205266	2.3444e-26	0.0261418	0.0747968	0.726711	0.207665
TSPAN3	rs17381821	15	77403477	A	0.275565	0.0058	0.0166	0.7281	0.391533	0.0207923	4.23094e-79	0.0148136	0.0424048	0.726836	0.00844838
PSTPIP1	rs17381821	15	77403477	A	0.275565	0.0058	0.0166	0.7281	0.313023	0.0210412	4.67237e-50	0.018529	0.0530459	0.726863	0.0101926
TSPAN3	rs17381821	15	77403477	A	0.275565	0.0058	0.0166	0.7281	0.280071	0.0211285	4.187e-40	0.020709	0.0592913	0.726882	0.00690022
LRIG2	rs1216796	1	113664440	C	0.170347	-0.0072	0.0206	0.7284	-0.219741	0.0268229	2.56363e-16	0.0327659	0.0938322	0.726942	0.438183
ACOX1	rs8065144	17	73959857	G	0.326929	-0.0057	0.0163	0.7253	-0.129415	0.0206674	3.80536e-10	0.0440443	0.126148	0.726977	0.638056
B3GNTL1	rs9890743	17	81007804	T	0.297577	-0.0059	0.0169	0.7255	0.417591	0.0207713	6.7731e-90	-0.0141287	0.0404764	0.727044	0.201067
PMM2	rs7204765	16	8881967	C	0.489827	-0.0052	0.0149	0.7269	0.36444	0.0187764	6.42683e-84	-0.0142685	0.0408913	0.727137	0.471264
ROD1	rs7048773	9	114988668	T	0.447266	0.0052	0.0149	0.7292	-0.35743	0.0187941	1.20552e-80	-0.0145483	0.0416935	0.727139	0.235694
OAF	rs12223954	11	120090552	C	0.0645811	0.01	0.0287	0.7267	0.499192	0.0396726	2.62598e-36	0.0200324	0.057515	0.727616	0.379336
LRRC20	rs10762358	10	72052480	T	0.415276	0.0053	0.0152	0.7261	0.121014	0.0196915	7.97238e-10	0.0437967	0.125808	0.727747	0.852154
HIP2	rs4388095	4	39694314	T	0.260403	0.0056	0.0161	0.727	0.17047	0.0208818	3.25301e-16	0.0328504	0.0945305	0.728208	0.840265
TRPC4AP	rs6120819	20	33653038	C	0.218733	-0.0066	0.019	0.7274	-0.816847	0.0214377	0	0.00807985	0.0232611	0.728325	0.547273
FARSB	rs921121	2	223505872	C	0.335567	0.0056	0.0161	0.7279	0.11844	0.0209254	1.51292e-08	0.0472815	0.136191	0.728463	0.984626
CHCHD5	rs1047652	2	113346512	A	0.173275	0.0067	0.0193	0.7268	-0.357199	0.0249603	1.87616e-46	-0.0187571	0.0540474	0.728555	0.0571231
TFCP2	rs17125375	12	51499719	C	0.135912	-0.0077	0.0222	0.7303	-0.867518	0.0255287	4.10072e-253	0.00887589	0.0255916	0.72872	0.999521
ABCF2	rs3800794	7	150916539	A	0.0960247	-0.0086	0.0248	0.7295	-0.292911	0.031769	2.96952e-20	0.0293604	0.0847271	0.728945	0.239139
HS.162932	rs998310	4	140308984	A	0.412128	-0.0052	0.015	0.7263	-0.143756	0.0194639	1.51576e-13	0.0361724	0.104458	0.729128	0.895989
LOC113386	rs7359922	19	58830261	C	0.0969949	0.0098	0.0283	0.7281	0.854609	0.03766	5.28287e-114	0.0114672	0.0331184	0.729155	0.39993
ZNF516	rs690454	18	74058905	A	0.175396	0.007	0.0202	0.7295	-0.210097	0.0256298	2.45682e-16	-0.0333179	0.0962318	0.729173	0.172102
HS.47995	rs625446	10	27759906	A	0.154465	0.0071	0.0205	0.7301	-0.259736	0.0262371	4.18025e-23	-0.0273355	0.0789746	0.729245	0.885919
CUBN	rs10795441	10	17115171	C	0.452575	0.0052	0.015	0.7309	-0.114275	0.0194562	4.26799e-09	-0.0455043	0.131491	0.729294	0.185166
LOC152195	rs2718872	3	130872049	G	0.190849	-0.0063	0.0182	0.7308	-0.162822	0.0239277	1.01218e-11	0.0386925	0.111923	0.729563	0.553327
DYNLL2	rs12950704	17	56168713	G	0.341973	-0.0056	0.0162	0.7291	-0.197356	0.0204345	4.54665e-22	0.0283751	0.0821377	0.72975	0.931887
PTGDR	rs10129786	14	52630696	T	0.293103	-0.0057	0.0165	0.7303	-0.511735	0.0202965	2.88423e-140	0.0111386	0.0322463	0.729777	0.341651
PTGDR	rs10129786	14	52630696	T	0.293103	-0.0057	0.0165	0.7303	-0.414565	0.0207098	3.8511e-89	0.0137494	0.0398067	0.729791	0.473449
MED20	rs6899626	6	41870910	A	0.243762	0.006	0.0174	0.7278	-0.158312	0.0230012	5.87055e-12	-0.0378999	0.110048	0.730549	0.493145
MMD	rs9889629	17	53516067	C	0.461127	-0.0052	0.0151	0.7308	0.194315	0.0196101	3.80691e-23	-0.0267607	0.0777558	0.730724	0.833066
MGMT	rs1008982	10	131445731	C	0.377214	-0.0053	0.0154	0.7305	-0.750014	0.017245	0	0.00706654	0.0205336	0.730737	0.85512
SLC18A1	rs1497022	8	20021889	A	0.365039	0.0055	0.016	0.7308	0.169098	0.0199207	2.0915e-17	0.0325254	0.094697	0.731246	0.779313
HS.443185	rs6060301	20	33783242	G	0.230092	0.0058	0.0169	0.7291	-0.381119	0.0212028	3.0629e-72	-0.0152183	0.0443512	0.731499	0.230118
BASP1	rs4288115	5	17249656	A	0.319951	-0.0059	0.0172	0.7321	0.375876	0.019721	5.45569e-81	-0.0156967	0.0457672	0.731623	0.371012
FAM96A	rs16947748	15	64381148	G	0.285216	0.0057	0.0166	0.7309	-0.132365	0.0216314	9.40972e-10	-0.0430628	0.125608	0.731723	0.266828
EPS15L1	rs6512102	19	16454110	A	0.306896	-0.0057	0.0166	0.7309	-0.12554	0.0213421	4.04689e-09	0.0454038	0.132454	0.731757	0.390295
BLM	rs389480	15	91351930	A	0.460816	-0.0052	0.0152	0.7308	0.559166	0.017995	5.49273e-212	-0.00929956	0.027185	0.732287	0.0380071
C20ORF7	rs6079180	20	13786587	G	0.0939643	-0.0076	0.0222	0.7341	0.240495	0.0277116	4.01091e-18	-0.0316015	0.0923815	0.732294	0.346838
MCM3APAS	rs9982623	21	47691216	T	0.108483	-0.0079	0.0231	0.7321	-0.403788	0.0286167	3.28385e-45	0.0195647	0.057225	0.732433	0.467662
CBX7	rs877529	22	39542292	A	0.419844	0.0051	0.0149	0.732	0.121247	0.0194631	4.6766e-10	0.0420628	0.123075	0.732527	0.809915
DIP2A	rs721131	21	47957767	C	0.320671	0.0054	0.0158	0.7304	0.626823	0.0189393	3.35435e-240	0.00861488	0.0252078	0.732536	0.113077
DIP2A	rs721131	21	47957767	C	0.320671	0.0054	0.0158	0.7304	0.256689	0.0205005	5.72621e-36	0.0210372	0.0615761	0.732618	0.145663
NPHP3	rs11718115	3	132435823	T	0.370652	0.0057	0.0167	0.7334	-0.664733	0.0189787	9.31986e-269	-0.00857487	0.0251241	0.732877	0.095498
C16ORF61	rs1477381	16	81014700	T	0.225329	0.006	0.0176	0.7347	0.586017	0.0216363	1.48303e-161	0.0102386	0.0300356	0.733192	0.653129
MRPS33	rs9274	7	140706031	A	0.0993197	0.0088	0.0258	0.7326	-0.314387	0.0330997	2.13589e-21	-0.027991	0.0821175	0.733205	0.350475
PSMG1	rs2037923	21	40525287	G	0.187553	-0.0062	0.0182	0.735	-0.158394	0.0241856	5.7887e-11	0.039143	0.115059	0.733706	0.0850804
MFSD1	rs9846998	3	158552362	G	0.367405	-0.0051	0.015	0.7345	0.200569	0.0194596	6.55567e-25	-0.0254277	0.074828	0.733996	0.124384
SACM1L	rs2742424	3	45735218	A	0.402228	-0.0053	0.0156	0.7345	0.243138	0.0200823	9.69021e-34	-0.0217983	0.0641863	0.73415	0.270196
STAM	rs1937348	10	17690682	T	0.407506	-0.0051	0.015	0.7352	0.136884	0.0193869	1.6576e-12	-0.0372579	0.109709	0.734153	0.160685
TGM2	rs2076388	20	36768309	T	0.132963	-0.0074	0.0218	0.7325	-0.259087	0.0277242	9.17535e-21	0.0285619	0.0841972	0.73444	0.555657
CD244	rs4656940	1	160830268	G	0.188091	-0.0063	0.0186	0.7346	0.282823	0.0240304	5.61351e-32	-0.0222754	0.0657927	0.734934	0.334998
GSDMB	rs9901146	17	38043343	A	0.462107	0.005	0.0148	0.7353	-0.633898	0.0173471	2.39228e-292	-0.00788771	0.0233486	0.735496	0.0993062
CIRH1A	rs8044057	16	69441058	T	0.0344781	0.0122	0.0361	0.7351	-0.534448	0.0436377	1.73471e-34	-0.0228273	0.0675721	0.735498	0.408625
HS.527071	rs10019399	4	16200992	T	0.42824	-0.0051	0.0151	0.7341	-0.238958	0.0194637	1.20195e-34	0.0213426	0.0632148	0.735649	0.926851
KRT77	rs1818759	12	53054893	C	0.0341737	-0.0135	0.04	0.7363	0.820267	0.0428586	1.19712e-81	-0.0164581	0.0487722	0.73578	0.566125
HS.131041	rs10425451	19	54952513	T	0.353786	0.0055	0.0163	0.7363	-0.74675	0.0184507	0	-0.00736525	0.0218287	0.735807	0.320782
C19ORF48	rs3745528	19	51302066	G	0.248055	0.0056	0.0166	0.7357	0.410528	0.0207022	1.63433e-87	0.013641	0.0404416	0.73589	0.232557
CCM2	rs1859487	7	45064922	T	0.164014	0.0061	0.0181	0.7348	0.629079	0.0222387	4.92067e-176	0.00969672	0.0287743	0.736122	0.146395
SETD8	rs12366872	12	123804721	C	0.125477	0.0087	0.0258	0.7346	0.274691	0.032577	3.39667e-17	0.031672	0.0939989	0.736162	0.0242475
RCC1	rs9426403	1	28867642	A	0.34543	0.0054	0.016	0.735	-0.115429	0.0211024	4.50208e-08	-0.0467822	0.138877	0.736223	0.974063
PCK2	rs2759409	14	24567304	C	0.281469	0.0062	0.0184	0.7369	0.131299	0.0220848	2.76073e-09	0.0472204	0.140363	0.736557	0.0665823
GGPS1	rs2789369	1	235503515	G	0.424358	0.005	0.0149	0.7363	0.182488	0.0193015	3.24242e-21	0.027399	0.0817004	0.737354	0.312771
C11ORF46	rs12278547	11	30354857	C	0.133306	-0.0067	0.02	0.7364	-0.30874	0.026456	1.81541e-31	0.0217011	0.064806	0.737729	0.568063
EHD1	rs1211284	11	64645871	A	0.148282	0.0081	0.0242	0.7382	0.264722	0.0311778	2.05347e-17	0.0305981	0.0914876	0.738039	0.869595
USP36	rs3744799	17	76794774	T	0.449238	0.005	0.015	0.7396	-0.92139	0.0150567	0	-0.00542658	0.01628	0.738886	0.755715
ADORA3	rs2275796	1	112028577	A	0.437001	-0.0051	0.0153	0.741	0.587416	0.0178255	3.75399e-238	-0.0086821	0.0260476	0.738896	0.543602
PDSS1	rs1748343	10	26974263	G	0.278091	-0.0053	0.0159	0.7405	0.29418	0.0207441	1.19504e-45	-0.0180162	0.0540635	0.738952	0.626587
SNX11	rs1468270	17	46125191	T	0.240005	-0.006	0.018	0.7389	-0.284767	0.0235235	9.86123e-34	0.0210699	0.0632336	0.738978	0.00120173
PDSS1	rs1748343	10	26974263	G	0.278091	-0.0053	0.0159	0.7405	0.203681	0.0209476	2.39776e-22	-0.0260211	0.0781092	0.73903	0.762517
BUB3	rs10902886	10	124936077	G	0.0926742	-0.0079	0.0237	0.7391	0.278973	0.0308471	1.51428e-19	-0.0283182	0.0850122	0.739053	0.893667
HS.170991	rs6549436	3	72146520	G	0.498926	0.005	0.015	0.7389	-0.126609	0.0193559	6.10798e-11	-0.0394918	0.118629	0.739209	0.935017
B4GALT5	rs6125724	20	48322979	C	0.164876	0.0067	0.0202	0.7424	0.412898	0.025927	4.22185e-57	0.0162268	0.0489331	0.740183	0.510441
OGFOD1	rs12447295	16	56542121	C	0.197612	0.0066	0.0199	0.7414	-0.316955	0.0252774	4.56417e-36	-0.0208232	0.0628069	0.740235	0.516844
SLC35B2	rs747199	6	44194345	C	0.172975	-0.0068	0.0205	0.7407	0.228537	0.0235977	3.50122e-22	-0.0297545	0.0897535	0.740257	0.69973
EIF2B2	rs175016	14	75459633	T	0.435241	0.0049	0.0148	0.743	-0.622338	0.0174531	1.7833e-278	-0.00787354	0.0237823	0.740594	0.415668
CA2	rs987390	8	86547351	G	0.523081	0.0049	0.0148	0.7396	-0.358339	0.0188274	9.10744e-81	-0.0136742	0.0413079	0.740621	0.367894
CA2	rs987390	8	86547351	G	0.523081	0.0049	0.0148	0.7396	-0.307629	0.0189955	5.48452e-59	-0.0159283	0.04812	0.740636	0.368682
RUNX3	rs9438858	1	25223905	A	0.411955	0.0052	0.0157	0.7391	-0.171401	0.0193852	9.41498e-19	-0.0303382	0.0916622	0.740661	0.661828
DYM	rs2156250	18	46750911	T	0.450779	0.005	0.0151	0.7395	0.210937	0.0193074	8.73334e-28	0.0237038	0.0716182	0.740664	0.56036
PGM1	rs8294	1	64125368	T	0.186795	0.0064	0.0194	0.7433	-0.393566	0.0242899	4.81623e-59	-0.0162616	0.0493031	0.741529	0.210705
HS.549742	rs8294	1	64125368	T	0.186795	0.0064	0.0194	0.7433	0.209474	0.0247165	2.34932e-17	0.0305527	0.0926831	0.741667	0.227872
MTG1	rs10857712	10	135225666	C	0.262346	0.006	0.0182	0.7413	0.288608	0.0238137	8.33609e-34	0.0207894	0.0630846	0.741741	0.612618
MED15	rs165609	22	20908993	C	0.273813	0.0054	0.0164	0.7394	-0.316772	0.0209758	1.57666e-51	-0.0170469	0.0517845	0.742012	0.200488
LIPT1	rs2516835	2	99779131	T	0.358602	-0.005	0.0152	0.7409	-0.609408	0.0180858	6.76472e-249	0.00820469	0.0249434	0.742207	0.0045336
SLC24A4	rs17783630	14	92955385	A	0.439746	-0.005	0.0152	0.7416	0.443426	0.0186101	1.74577e-125	-0.0112758	0.0342818	0.742219	0.506421
SLC24A4	rs17783630	14	92955385	A	0.439746	-0.005	0.0152	0.7416	0.358275	0.0189523	1.05684e-79	-0.0139558	0.042432	0.742233	0.424808
PHF20L1	rs180204	8	133881244	T	0.228736	0.0055	0.0167	0.7429	-0.131404	0.0220408	2.49391e-09	-0.0418557	0.127283	0.742277	0.0339431
CALM1	rs2300497	14	90865283	T	0.13059	0.0076	0.0231	0.7435	0.313495	0.0312906	1.25977e-23	0.0242428	0.073725	0.742286	0.0417436
CCND1	rs2046494	11	69378833	T	0.424083	-0.0051	0.0155	0.7397	-0.154363	0.0202791	2.70006e-14	0.0330389	0.100506	0.742363	0.942847
LGSN	rs1741801	6	64145375	T	0.397484	0.0049	0.0149	0.743	-0.205442	0.0194301	3.95989e-26	-0.023851	0.0725617	0.742382	0.762723
DOK2	rs11135701	8	21761443	T	0.451959	-0.005	0.0152	0.7426	-0.157003	0.0195215	8.7981e-16	0.0318466	0.0968945	0.742403	0.733502
C9ORF127	rs12351842	9	35770655	G	0.079181	0.0088	0.0268	0.743	0.279606	0.032942	2.10526e-17	0.0314728	0.0959208	0.742826	0.752297
ZRANB1	rs4962411	10	126617456	T	0.0899018	0.0079	0.0241	0.7418	1.06869	0.0275032	0	0.00739221	0.0225517	0.743071	0.349993
HS.543100	rs9858400	3	71784740	A	0.0260762	-0.0115	0.0351	0.7444	0.29783	0.0427523	3.25127e-12	-0.0386126	0.117983	0.743461	0.765628
TMED6	rs8053896	16	69375841	T	0.291993	-0.0053	0.0162	0.7444	0.26428	0.0204446	3.18546e-38	-0.0200545	0.0613184	0.743626	0.267422
FCN1	rs12377780	9	137808961	A	0.33216	-0.0052	0.0159	0.742	0.681301	0.0182467	3.9129e-305	-0.00763245	0.0233386	0.743644	0.562794
OLFM1	rs12377780	9	137808961	A	0.33216	-0.0052	0.0159	0.742	-0.602921	0.0187588	1.19414e-226	0.00862469	0.026373	0.743647	0.573542
S1PR3	rs10867145	9	91566754	T	0.30673	0.0052	0.0159	0.7455	0.195698	0.0206931	3.16345e-21	0.0265715	0.0812962	0.743782	0.269848
EXOC2	rs9392056	6	518078	G	0.368252	-0.005	0.0153	0.7462	0.199076	0.0198195	9.71574e-24	-0.025116	0.0768956	0.743952	0.513967
GBA2	rs10758321	9	35767753	A	0.430756	-0.0049	0.015	0.7446	0.348288	0.0189857	3.63443e-75	-0.0140688	0.0430746	0.743959	0.885882
C5ORF5	rs2003491	5	137244311	C	0.48255	0.0048	0.0147	0.7438	0.15856	0.019305	2.15035e-16	0.0302725	0.0927829	0.744218	0.867109
FAM100B	rs2278825	17	74163478	T	0.194526	0.0063	0.0193	0.742	-0.190612	0.025866	1.71634e-13	-0.0330514	0.101352	0.744345	0.0189739
HS.400256	rs2280570	4	8367142	T	0.21441	0.006	0.0184	0.7427	0.473205	0.022234	1.6327e-100	0.0126795	0.0388883	0.744387	0.658093
LXN	rs17630607	3	158389860	T	0.204154	-0.0058	0.0178	0.7432	0.468669	0.0222974	4.39415e-98	-0.0123755	0.0379844	0.744573	0.115777
HS.560344	rs1044673	15	59389466	A	0.0471409	-0.0111	0.0341	0.7455	0.531841	0.0499645	1.85199e-26	-0.0208709	0.0641469	0.744908	0.262311
RNPS1	rs161431	16	2314401	A	0.164376	-0.0063	0.0194	0.7451	0.424022	0.0236362	5.79172e-72	-0.0148577	0.0457598	0.745416	0.297496
NFIL3	rs968821	9	94187634	C	0.364417	-0.0053	0.0163	0.7458	0.112572	0.0206006	4.64214e-08	-0.0470809	0.145052	0.745499	0.446687
GCDH	rs11670895	19	13081089	A	0.283989	-0.0063	0.0194	0.7438	-0.216672	0.0252883	1.05221e-17	0.0290762	0.0896004	0.745552	NA
KRT86	rs1945294	12	52726854	T	0.338164	-0.005	0.0154	0.7448	-0.181863	0.0202742	2.96162e-19	0.0274933	0.0847348	0.745588	0.582418
SNORD14A	rs4356203	11	17160148	G	0.375235	0.0049	0.0151	0.746	0.302297	0.019261	1.64162e-55	0.0162092	0.0499615	0.74561	0.640569
TPD52	rs1863436	8	81057438	G	0.466193	0.0048	0.0148	0.748	0.290539	0.0191621	6.29905e-52	0.016521	0.0509515	0.745749	0.0884985
CXCL10	rs6532114	4	76957974	T	0.414385	0.0048	0.0148	0.7481	-0.181197	0.0192813	5.58443e-21	-0.0264905	0.0817277	0.745839	0.649195
RWDD2A	rs9344336	6	83786469	G	0.24604	0.0056	0.0173	0.7468	-0.174386	0.0226963	1.54846e-14	-0.0321127	0.0992932	0.746383	0.857016
SFXN4	rs10749291	10	120920588	C	0.462264	-0.0049	0.0152	0.7446	0.544601	0.0179301	1.22841e-202	-0.00899741	0.0279119	0.747187	0.892211
SFXN4	rs10749291	10	120920588	C	0.462264	-0.0049	0.0152	0.7446	0.28668	0.0190226	2.53227e-51	-0.0170922	0.0530329	0.747229	0.903534
SFXN4	rs10749291	10	120920588	C	0.462264	-0.0049	0.0152	0.7446	0.216142	0.0191973	2.09187e-29	-0.0226703	0.0703529	0.747274	0.859047
PYGB	rs6076336	20	25319212	C	0.434625	-0.0048	0.0149	0.7468	0.766041	0.0164533	0	-0.00626598	0.0194511	0.747347	0.284524
HS.436572	rs483734	17	10611429	A	0.515432	0.0048	0.0149	0.7481	-0.480216	0.0184429	1.8429e-149	-0.0099955	0.0310301	0.747359	0.737779
RTN4	rs10189379	2	55263143	T	0.460604	0.0048	0.0149	0.7503	0.288439	0.0192414	8.46267e-51	0.0166413	0.0516693	0.747397	0.817397
C12ORF26	rs10746242	12	82754100	T	0.143337	-0.007	0.0218	0.7484	0.329806	0.028516	6.15297e-31	-0.0212246	0.0661249	0.748228	0.841778
CCNH	rs4421140	5	86656964	C	0.226807	-0.0057	0.0178	0.7508	0.22267	0.0227006	1.02992e-22	-0.0255984	0.0799815	0.748927	0.839234
DSC1	rs2246736	18	28737198	C	0.379301	-0.0048	0.015	0.7502	-0.244666	0.0193737	1.46522e-36	0.0196186	0.0613277	0.749046	0.319793
SBK1	rs12446550	16	28543381	A	0.346525	-0.0048	0.015	0.7489	-0.162344	0.0195068	8.61515e-17	0.0295668	0.0924645	0.749147	0.436716
CAMK1D	rs1757051	10	12867598	C	0.231697	0.0055	0.0172	0.75	-0.363878	0.0217668	9.83492e-63	-0.015115	0.0472773	0.749189	0.121806
C8ORF33	rs6599562	8	146287791	G	0.1852	-0.0061	0.0191	0.7485	0.45383	0.0235786	1.4815e-82	-0.0134412	0.0420921	0.749478	0.966628
C8ORF33	rs6599562	8	146287791	G	0.1852	-0.0061	0.0191	0.7485	0.285159	0.0240712	2.24349e-32	-0.0213915	0.0670044	0.749533	0.97611
ADIPOR1	rs2232853	1	202931958	A	0.331892	0.0052	0.0163	0.7475	0.2386	0.0209131	3.76464e-30	0.0217938	0.0683419	0.749807	0.897867
UNG	rs34259	12	109551233	C	0.222297	-0.0059	0.0185	0.75	-0.388165	0.0231128	2.68379e-63	0.0151997	0.0476687	0.749832	0.815937
HOMER2	rs1010820	15	83614954	A	0.205923	0.0056	0.0176	0.7499	-0.207196	0.023129	3.29807e-19	-0.0270276	0.0849974	0.750499	0.797612
MRPL18	rs2273827	6	160211339	C	0.265093	0.0055	0.0173	0.7501	0.417528	0.0220553	6.34089e-80	0.0131728	0.0414402	0.75058	0.450036
UBE3C	rs870745	7	156971581	C	0.501765	0.0048	0.0151	0.7486	-0.294385	0.0190021	3.91149e-54	-0.0163052	0.0513041	0.750626	0.978388
C1ORF85	rs3762281	1	156304782	A	0.501821	-0.0047	0.0148	0.7493	1.02499	0.013376	0	-0.00458543	0.0144394	0.750815	0.0339385
C5ORF4	rs3867430	5	154200612	A	0.466022	-0.0047	0.0148	0.7521	-0.641767	0.0173299	3.45224e-300	0.00732353	0.0230622	0.750822	0.697269
KLHL6	rs3811727	3	183236677	G	0.430086	-0.0048	0.0151	0.7495	-0.132987	0.0194975	9.05841e-12	0.0360937	0.113668	0.750837	0.646565
C5ORF4	rs3867430	5	154200612	A	0.466022	-0.0047	0.0148	0.7521	-0.311248	0.018964	1.55545e-60	0.0151005	0.0475594	0.750858	0.761753
SERINC1	rs9320873	6	122768953	T	0.14953	0.0065	0.0205	0.753	-0.353236	0.0263242	4.69872e-41	-0.0184013	0.0580511	0.751255	0.965317
ZNF613	rs8101509	19	52408826	G	0.315767	0.0052	0.0164	0.7507	0.247082	0.0211956	2.10747e-31	0.0210457	0.0663993	0.751277	0.716154
SIPA1	rs17491607	11	65460957	G	0.0717593	0.0091	0.0287	0.7518	-0.275333	0.0364427	4.18124e-14	-0.0330509	0.104329	0.7514	0.195442
HS.544127	rs158086	5	55721749	T	0.288829	-0.0049	0.0155	0.7515	0.309007	0.0200219	9.74968e-54	-0.0158573	0.0501712	0.751955	0.326459
C7ORF53	rs2529588	7	112103055	G	0.235524	0.0055	0.0174	0.7512	0.370366	0.0223791	1.61016e-61	0.0148502	0.0469892	0.751977	0.655126
MRPL53	rs3755445	2	74722170	A	0.160225	0.0067	0.0212	0.7512	-0.732426	0.0256885	8.36785e-179	-0.00914768	0.0289467	0.751989	0.806706
COG2	rs11122572	1	230825427	G	0.0712731	-0.0079	0.025	0.7532	-0.201359	0.0332772	1.43976e-09	0.0392334	0.124325	0.752329	0.579923
PTPN22	rs7555634	1	114367116	C	0.417128	0.0047	0.0149	0.7534	-0.264301	0.0192264	5.32619e-43	-0.0177827	0.0563899	0.752494	0.309908
C3ORF10	rs17032414	3	10158302	G	0.127295	0.0064	0.0203	0.7505	-0.812094	0.0234269	2.65143e-263	-0.00788086	0.0249981	0.752566	0.902032
HSPA4	rs7702889	5	132418251	G	0.517911	0.0047	0.0149	0.7498	0.135855	0.0193247	2.06329e-12	0.0345957	0.109786	0.752671	0.182922
TMEM220	rs368141	17	10615687	T	0.515428	0.0047	0.0149	0.7499	-0.127636	0.0194847	5.73214e-11	-0.0368236	0.116874	0.752708	0.694992
NCF4	rs3788524	22	37269556	C	0.163573	-0.0064	0.0203	0.7535	-0.239263	0.0270549	9.26566e-19	0.0267488	0.0848977	0.752708	0.147075
WDR20	rs11160672	14	102666589	A	0.251482	-0.0056	0.0178	0.754	-0.207077	0.0237141	2.49694e-18	0.0270431	0.0860141	0.753215	0.869918
LOC653066	rs10191556	2	242521405	T	0.11524	0.0066	0.021	0.7515	-0.264496	0.0271552	2.03246e-22	-0.0249532	0.0794378	0.753428	NA
GFRA2	rs1479056	8	21763393	A	0.452162	-0.0048	0.0153	0.7559	-0.308577	0.0191786	3.01516e-58	0.0155553	0.0495918	0.753775	0.443807
DOK2	rs1479056	8	21763393	A	0.452162	-0.0048	0.0153	0.7559	-0.275082	0.0192743	3.2748e-46	0.0174494	0.0556333	0.753787	0.671867
GRAP	rs2074280	17	18917915	C	0.135473	-0.0069	0.022	0.7529	-0.638627	0.0261934	2.70256e-131	0.0108044	0.0344517	0.753817	0.369271
BTG3	rs417463	21	19155218	A	0.487496	0.0048	0.0153	0.7524	-0.107578	0.0193768	2.82607e-08	-0.0446189	0.14245	0.754109	0.129421
TSPAN2	rs360684	1	115499001	A	0.399715	-0.0047	0.015	0.7526	-0.115859	0.0196534	3.7436e-09	0.0405664	0.12965	0.754363	0.0676156
NINJ1	rs12235416	9	95888667	C	0.186527	-0.006	0.0192	0.7535	-0.680268	0.0227661	3.50837e-196	0.00882006	0.0282257	0.754673	0.118665
TRIB3	rs6051524	20	352717	G	0.383016	0.0049	0.0157	0.7542	0.427958	0.0187257	1.33202e-115	0.0114497	0.0366892	0.754985	0.713153
RNF144	rs10171510	2	7048776	A	0.181342	0.0059	0.0189	0.7564	0.180437	0.0244586	1.61584e-13	0.0326983	0.104839	0.755124	0.379432
FBXL20	rs8076462	17	37400025	G	0.291969	-0.0053	0.017	0.7576	0.296948	0.021806	3.14067e-42	-0.0178482	0.057264	0.755281	0.0770595
GRWD1	rs1799280	19	48948947	C	0.114174	-0.0082	0.0263	0.7558	-0.27834	0.0334066	7.9575e-17	0.0294604	0.094555	0.755368	0.149878
AMFR	rs11644679	16	56490549	A	0.196913	0.0062	0.0199	0.7572	0.189276	0.0260294	3.5513e-13	0.0327563	0.105234	0.755594	0.491196
RAB14	rs16910566	9	124126618	A	0.189029	0.0065	0.0209	0.7542	-0.151396	0.0269337	1.89788e-08	-0.0429337	0.138259	0.756158	0.948872
ACACB	rs34266	12	109595851	T	0.327572	-0.0049	0.0158	0.7557	-0.431134	0.0195607	1.17029e-107	0.0113654	0.0366511	0.756488	0.400168
HS.529631	rs7374500	3	197685493	G	0.130816	-0.0066	0.0213	0.7553	-0.237568	0.0277289	1.05745e-17	0.0277815	0.0897172	0.756822	0.907334
HS.347034	rs7078507	10	77140864	A	0.367419	0.0048	0.0155	0.7566	-0.347893	0.0195683	1.03929e-70	-0.0137973	0.0445607	0.756842	0.696534
CTNNAL1	rs12555920	9	111765737	T	0.0615883	-0.0083	0.0268	0.7583	0.483619	0.0363584	2.26973e-40	-0.0171623	0.0554305	0.756852	0.915901
PITPNM1	rs4148960	11	67381657	A	0.399383	0.0047	0.0152	0.7577	-0.451561	0.0774277	5.47547e-09	-0.0104083	0.0337083	0.757491	NA
SLC25A26	rs7642319	3	66433010	T	0.27165	-0.005	0.0162	0.7573	-0.339559	0.0206239	6.61909e-61	0.014725	0.0477173	0.757635	0.458953
VAMP4	rs10913529	1	171679465	C	0.21707	0.0058	0.0188	0.76	0.54623	0.023463	6.99945e-120	0.0106182	0.0344208	0.757714	0.537749
TBC1D2B	rs12594823	15	78315497	C	0.307299	0.005	0.0162	0.7596	-0.170237	0.0211855	9.31637e-16	-0.0293708	0.0952314	0.757767	0.998191
RTN4	rs7584354	2	55271875	T	0.462168	0.0046	0.0149	0.7572	0.116272	0.019564	2.79554e-09	0.0395623	0.12832	0.757847	0.716868
CYP1B1	rs10204598	2	38351969	A	0.118457	-0.0068	0.0221	0.7595	0.456927	0.027807	1.12706e-60	-0.014882	0.048375	0.758358	0.444686
LRRC1	rs7756771	6	53591067	T	0.363366	-0.0047	0.0153	0.7593	-0.22963	0.0198346	5.37429e-31	0.0204677	0.0666524	0.758781	0.0445408
RHOC	rs2999156	1	113247127	G	0.411219	-0.0047	0.0153	0.7616	-0.177812	0.019334	3.68718e-20	0.0264325	0.0860941	0.758829	0.576487
SLC15A3	rs489172	11	60637164	C	0.124363	0.0058	0.0189	0.758	-0.370805	0.0237475	5.80101e-55	-0.0156416	0.05098	0.758981	0.818577
HAVCR2	rs2033475	5	156543695	G	0.208881	-0.0054	0.0176	0.7602	0.278676	0.0249039	4.56161e-29	-0.0193773	0.0631795	0.759069	0.289854
KIAA0319	rs761100	6	24632642	A	0.399916	-0.0046	0.015	0.7612	-0.24656	0.0192124	1.06643e-37	0.0186567	0.0608546	0.759164	0.371973
HIVEP1	rs9296257	6	12084150	G	0.0564693	0.0101	0.0329	0.7575	0.239749	0.0439722	4.97291e-08	0.0421275	0.137444	0.75922	0.790673
PWP1	rs2287215	12	108086896	C	0.157682	-0.0055	0.018	0.7592	0.471982	0.0228268	5.62129e-95	-0.011653	0.0381412	0.759969	0.316698
RASGRP4	rs12609246	19	38909639	G	0.198634	-0.0052	0.017	0.761	-0.116738	0.0214001	4.89722e-08	0.0445444	0.145855	0.760059	0.530902
RPP38	rs15772	10	15145855	G	0.247986	0.0054	0.0177	0.7599	0.309243	0.0226781	2.43829e-42	0.017462	0.0572508	0.76036	0.0859032
ITPK1	rs2236131	14	93540906	T	0.215244	-0.005	0.0164	0.7583	0.129388	0.0210451	7.84077e-10	-0.0386435	0.126907	0.760744	0.492277
ZNF211	rs12104224	19	58147563	T	0.132081	0.0073	0.024	0.7611	0.526056	0.0299218	3.44458e-69	0.0138769	0.0456294	0.761036	0.647311
IMMT	rs7569853	2	86377143	C	0.499463	0.0045	0.0148	0.7622	0.419951	0.0185308	1.05611e-113	0.0107155	0.0352454	0.761108	0.649424
IL1RAP	rs2241343	3	190282714	G	0.145608	-0.0066	0.0217	0.7607	0.204475	0.0281653	3.87654e-13	-0.0322778	0.106219	0.761219	0.813046
ADAT1	rs7199936	16	75577559	C	0.271337	0.0051	0.0168	0.7615	0.714189	0.0196417	1.76404e-289	0.00714096	0.023524	0.761463	0.634225
HS.27048	rs12425157	12	1357860	T	0.25392	0.0051	0.0168	0.7612	-0.132803	0.0218592	1.23685e-09	-0.0384028	0.126661	0.761743	0.97418
IQCB1	rs6438678	3	121541387	C	0.424886	-0.0047	0.0155	0.7626	-0.388969	0.0193689	1.05719e-89	0.0120832	0.0398535	0.761744	0.669084
TAGLN2	rs3827531	1	159902526	T	0.453014	0.0046	0.0152	0.7613	-0.212694	0.019192	1.52606e-28	-0.0216273	0.0714907	0.762257	0.416187
SYPL1	rs176482	7	105730038	A	0.253955	-0.0053	0.0175	0.7614	0.141413	0.0221517	1.72706e-10	-0.0374789	0.12389	0.762258	0.584752
PIGY	rs3733446	4	89420956	T	0.0872392	-0.0074	0.0245	0.7632	0.202537	0.029818	1.10268e-11	-0.0365366	0.121085	0.762848	NA
BTBD7	rs6575317	14	93784292	C	0.528639	-0.0045	0.0149	0.7607	-0.126956	0.0193311	5.11811e-11	0.0354453	0.117487	0.762885	0.787616
KLRC2	rs1478309	12	10541745	T	0.201267	0.0057	0.0189	0.7615	-0.395716	0.0237355	2.09963e-62	-0.0144043	0.0477694	0.763004	0.962724
C1ORF25	rs12043495	1	185116727	G	0.0399785	0.0098	0.0325	0.7623	-0.42976	0.0401053	8.58132e-27	-0.0228034	0.0756536	0.763095	0.417793
IL10RA	rs11216697	11	117892362	A	0.0546854	0.0098	0.0325	0.7627	-0.44362	0.0422876	9.5478e-26	-0.022091	0.0732912	0.763099	0.583869
PTPN12	rs12537271	7	77300726	T	0.327373	-0.0047	0.0156	0.764	-0.275533	0.0202443	3.47397e-42	0.0170578	0.0566313	0.763256	0.584257
PTPN12	rs12537271	7	77300726	T	0.327373	-0.0047	0.0156	0.764	-0.256522	0.0202913	1.23972e-36	0.018322	0.0608309	0.763265	0.495783
MRPL18	rs9365097	6	160211259	G	0.264966	0.0052	0.0173	0.765	0.49495	0.0217516	1.29173e-114	0.0105061	0.0349561	0.763756	0.45406
SLC4A1	rs2072081	17	42327493	T	0.286692	0.0052	0.0173	0.7618	-0.285518	0.021517	3.48349e-40	-0.0182125	0.0606071	0.763795	0.0673826
C17ORF79	rs7217004	17	30178092	A	0.126503	-0.0071	0.0236	0.7651	-0.17364	0.0291549	2.58851e-09	0.0408893	0.136087	0.763823	0.270129
ECE2	rs6767237	3	183976241	G	0.163043	0.0058	0.0193	0.7637	0.145782	0.025851	1.70728e-08	0.0397854	0.132577	0.764107	0.990451
TSPO	rs9463	22	43562705	G	0.350991	-0.0048	0.016	0.7629	0.854083	0.0165629	0	-0.00562006	0.0187339	0.764181	0.619255
UBA52	rs1468475	19	18679155	C	0.482128	0.0045	0.015	0.7632	-0.481456	0.0184682	8.08525e-150	-0.00934664	0.0311575	0.764192	0.247836
TSPO	rs9463	22	43562705	G	0.350991	-0.0048	0.016	0.7629	-0.332808	0.0197693	1.36068e-63	0.0144227	0.0480834	0.764213	0.860343
SMAP2	rs383228	1	40857530	C	0.435107	0.0045	0.015	0.7645	0.133422	0.0195322	8.4389e-12	0.0337276	0.112534	0.764397	0.74372
KCTD20	rs4711453	6	36439391	G	0.299034	-0.005	0.0167	0.7639	-0.253312	0.0214311	3.08319e-32	0.0197385	0.0659477	0.764707	0.822406
MGST1	rs9332908	12	16509066	T	0.0615176	-0.0093	0.0311	0.7658	-0.248209	0.0383308	9.45341e-11	0.0374684	0.125431	0.765156	0.925748
H1FX	rs6790635	3	129041882	T	0.154393	0.0058	0.0194	0.766	-0.145168	0.0235195	6.73225e-10	-0.0399536	0.133795	0.765231	0.447912
CTNS	rs150858	17	3532670	T	0.170163	-0.0061	0.0204	0.7665	-0.144831	0.0258798	2.18971e-08	0.0421179	0.141054	0.76525	0.84601
TNFAIP2	rs749206	14	103597565	G	0.190201	0.0054	0.0181	0.7666	0.226004	0.023283	2.82012e-22	0.0238934	0.080125	0.765549	0.107385
HS.133324	rs12583026	13	51459790	G	0.217166	0.0054	0.0181	0.7676	-0.178594	0.0235396	3.27507e-14	-0.0302362	0.101425	0.765618	0.449136
ALAD	rs2050865	9	116277388	T	0.0676224	-0.0073	0.0245	0.7649	-0.199819	0.0328519	1.18387e-09	0.0365331	0.122758	0.766007	0.0753722
PKIA	rs7007627	8	79455998	T	0.218894	0.0057	0.0192	0.7648	-0.492655	0.0244652	3.50051e-90	-0.01157	0.0389767	0.766587	0.806716
NBN	rs2697675	8	90932951	G	0.366309	0.0046	0.0155	0.7674	-0.273064	0.0195951	3.86448e-44	-0.0168459	0.0567762	0.76669	0.942204
RNF8	rs963835	6	37338969	C	0.454664	0.0045	0.0152	0.7688	0.173256	0.0192963	2.7393e-19	0.0259731	0.0877792	0.767313	0.910318
KIR2DL4	rs17771967	19	55380214	G	0.445086	0.0047	0.0159	0.7682	0.383669	0.0192794	4.03095e-88	0.0122501	0.0414465	0.767562	0.348784
KIR2DS1	rs17771967	19	55380214	G	0.445086	0.0047	0.0159	0.7682	0.225359	0.0197446	3.57231e-30	0.0208556	0.0705778	0.767613	0.349058
CYB5A	rs17089028	18	71938536	A	0.0839913	-0.0065	0.022	0.7661	-0.28957	0.0288463	1.03373e-23	0.0224471	0.0760077	0.767744	0.840852
CYB5A	rs17089028	18	71938536	A	0.0839913	-0.0065	0.022	0.7661	-0.274319	0.0288744	2.09017e-21	0.0236951	0.0802374	0.767756	0.729482
SMG5	rs2274226	1	156314627	A	0.502788	-0.0044	0.0149	0.7676	0.671901	0.0170801	0	-0.00654859	0.0221765	0.767769	0.0353416
HIGD2A	rs6863122	5	175810837	T	0.102773	-0.0074	0.0251	0.7675	-1.04715	0.0310045	4.74836e-250	0.00706682	0.0239708	0.768139	0.332965
HSPC111	rs6863122	5	175810837	T	0.102773	-0.0074	0.0251	0.7675	0.243635	0.0340083	7.8357e-13	-0.0303733	0.10311	0.768321	0.236644
PAK1	rs3018480	11	77208493	C	0.458874	-0.0045	0.0153	0.7704	-0.173168	0.0194057	4.51593e-19	0.0259864	0.0884017	0.76879	0.083809
LY9	rs569911	1	160798209	C	0.46828	-0.0044	0.015	0.7679	0.538006	0.0180618	5.77531e-195	-0.00817834	0.0278821	0.769278	0.205579
SH2D3C	rs7024560	9	130558675	T	0.413314	-0.0044	0.015	0.769	-0.137998	0.0196385	2.1114e-12	0.0318844	0.108792	0.769463	0.95337
HS.270778	rs503676	11	134150896	G	0.288024	0.0051	0.0174	0.7677	0.124198	0.0212186	4.81989e-09	0.0410634	0.140274	0.769723	0.824619
TTC27	rs17012134	2	32946063	C	0.106612	0.0077	0.0263	0.7707	-0.271565	0.0328719	1.44056e-16	-0.0283541	0.0969067	0.769834	0.411966
TNFRSF1B	rs590977	1	12255360	C	0.176338	0.0057	0.0195	0.7682	-0.159854	0.025287	2.58911e-10	-0.0356575	0.122117	0.77029	0.52064
PIGV	rs12742115	1	27079931	C	0.0728942	0.0077	0.0264	0.7711	-0.469195	0.0350358	6.74482e-41	-0.0164111	0.0562799	0.770594	0.751335
UBE4A	rs3212262	11	118217854	T	0.0980472	-0.0068	0.0233	0.7686	0.183036	0.030516	1.99721e-09	-0.0371512	0.127448	0.770668	0.635842
PRR17	rs816915	20	62645116	T	0.176748	-0.0056	0.0192	0.7714	0.180819	0.0251267	6.18744e-13	-0.0309701	0.106271	0.770725	0.797084
LATS2	rs8001991	13	21613269	T	0.275569	-0.0049	0.0168	0.7703	0.136585	0.0219144	4.58576e-10	-0.0358751	0.123135	0.770785	0.432828
FAM129C	rs11666267	19	17660300	G	0.445518	-0.0044	0.0151	0.7678	-0.134438	0.0194197	4.42915e-12	0.0327288	0.112419	0.77095	0.915746
HS.567464	rs1964986	7	142447631	A	0.378703	-0.0046	0.0158	0.7689	0.458323	0.018757	7.31845e-132	-0.0100366	0.034476	0.770961	0.581246
IRF5	rs7807018	7	128640188	A	0.359002	0.0045	0.0155	0.7716	1.08279	0.0133313	0	0.00415593	0.014315	0.771571	0.832583
HS.527657	rs10863977	1	212693245	C	0.266193	-0.0047	0.0162	0.7733	0.164469	0.0210563	5.67638e-15	-0.0285768	0.0985666	0.771875	0.39412
SNTB1	rs10099300	8	121541561	G	0.306324	0.0047	0.0162	0.7706	-0.157054	0.0206287	2.67029e-14	-0.029926	0.103224	0.771883	0.685487
WIPI2	rs13244634	7	5273464	T	0.228093	0.0053	0.0183	0.7729	0.615592	0.0213184	2.37963e-183	0.0086096	0.029729	0.77212	0.0473263
FCAR	rs11084374	19	55384797	A	0.464665	0.0046	0.0159	0.7698	0.222214	0.0197444	2.2002e-29	0.0207008	0.0715764	0.772419	0.176031
NCF4	rs760519	22	37263706	C	0.164895	-0.0059	0.0204	0.7708	0.415269	0.0242894	1.57059e-65	-0.0142077	0.0491318	0.772448	0.0915659
KIR2DS1	rs11084374	19	55384797	A	0.464665	0.0046	0.0159	0.7698	0.124137	0.0199057	4.48223e-10	0.0370559	0.128222	0.772583	0.185602
FCAR	rs11084374	19	55384797	A	0.464665	0.0046	0.0159	0.7698	0.117563	0.0199132	3.55307e-09	0.039128	0.135409	0.772611	0.180335
USF1	rs2774279	1	161017556	T	0.336834	0.0045	0.0156	0.7755	0.570746	0.0189152	5.2188e-200	0.00788442	0.0273339	0.773004	0.888482
HS.4988	rs2289469	2	135214042	A	0.231391	0.006	0.0208	0.7718	-0.526411	0.0249646	1.06186e-98	-0.0113979	0.0395166	0.773014	0.141751
CCDC28A	rs4472369	6	139085617	G	0.329929	0.0047	0.0163	0.7743	0.204876	0.0208698	9.52763e-23	0.0229407	0.0795947	0.773179	0.165179
RHOC	rs2932537	1	113230394	A	0.16568	0.0055	0.0191	0.7736	-0.212192	0.0253041	5.04334e-17	-0.02592	0.090066	0.773509	0.44325
SCMH1	rs2024859	1	41562285	T	0.218004	-0.0051	0.0177	0.7749	-0.129825	0.0233198	2.58939e-08	0.0392837	0.13652	0.773538	0.201464
COMTD1	rs7893833	10	76936691	G	0.0527392	0.0097	0.0337	0.7748	0.383693	0.0437179	1.68525e-18	0.0252806	0.0878778	0.773592	0.90222
HS.489254	rs3759880	15	45048651	T	0.107325	0.0069	0.024	0.7726	-0.593597	0.029307	3.24572e-91	-0.0116241	0.0404356	0.773752	0.94877
BICD2	rs10992403	9	95438564	A	0.275176	0.0048	0.0167	0.7719	0.467453	0.020865	3.62737e-111	0.0102684	0.0357285	0.773805	0.641937
GLUL	rs1925829	1	182370774	A	0.181243	-0.005	0.0174	0.7728	0.177649	0.0227701	6.10064e-15	-0.0281454	0.0980124	0.773989	0.103926
DSC1	rs2217989	18	28742058	A	0.380734	-0.0043	0.015	0.7769	-0.276189	0.0192942	1.77407e-46	0.015569	0.0543215	0.774412	0.417502
JAK2	rs1328918	9	5107394	A	0.438915	-0.0043	0.015	0.7763	-0.204806	0.0192059	1.50482e-26	0.0209955	0.0732666	0.774447	0.987663
INDO	rs7820268	8	39777529	T	0.32187	0.0045	0.0157	0.7772	0.28296	0.0204538	1.58804e-43	0.0159033	0.0554969	0.774447	0.915799
DPF2	rs629710	11	65109233	A	0.306928	-0.0049	0.0171	0.7747	-0.306348	0.0215727	9.06882e-46	0.0159949	0.0558303	0.774502	0.512256
IL6R	rs4845625	1	154422067	T	0.425946	0.0043	0.015	0.7753	0.112041	0.0195687	1.03113e-08	0.0383788	0.134047	0.774642	0.77198
ISG20L2	rs12023776	1	156695537	A	0.190937	-0.0054	0.0189	0.7772	-0.248314	0.0239363	3.25783e-25	0.0217466	0.0761421	0.77518	0.834182
PSMD9	rs1678953	12	122385213	G	0.229919	-0.005	0.0175	0.7767	0.168964	0.0229045	1.62027e-13	-0.0295921	0.10365	0.775261	0.863038
LMCD1	rs6809788	3	8579952	C	0.460961	-0.0042	0.0147	0.773	-0.124877	0.0193717	1.14589e-10	0.0336332	0.117832	0.775312	0.578525
TNFSF12	rs9899183	17	7452977	C	0.257986	-0.0049	0.0172	0.7758	0.601056	0.0204856	3.161e-189	-0.00815231	0.0286176	0.775744	0.0678495
SLFN5	rs12949588	17	33564191	C	0.427422	0.0043	0.0151	0.7778	0.412723	0.0190471	4.06137e-104	0.0104186	0.0365894	0.775841	0.384205
YME1L1	rs11812283	10	27532690	G	0.0639662	0.0087	0.0306	0.7752	-0.305507	0.0412189	1.24583e-13	-0.0284772	0.100235	0.77633	0.0986282
RYK	rs4339087	3	133949713	T	0.142333	0.0064	0.0225	0.7743	0.159464	0.0279988	1.23085e-08	0.0401344	0.141273	0.776341	0.678264
ARF3	rs833830	12	49338252	C	0.0885445	-0.0073	0.0257	0.7781	-0.563908	0.0332042	1.09649e-64	0.0129454	0.0455812	0.776405	0.273979
CORO1C	rs4964750	12	109156737	C	0.275288	-0.0046	0.0162	0.7736	-0.30855	0.0208072	9.51552e-50	0.0149084	0.0525132	0.776488	0.799195
HS.568928	rs1789681	11	74993789	A	0.0497775	0.0082	0.0289	0.7753	-0.39839	0.035622	4.89357e-29	-0.0205828	0.0725652	0.776682	NA
ZGPAT	rs6062509	20	62362563	G	0.25385	-0.0046	0.0162	0.7753	-0.12442	0.0208046	2.22608e-09	0.0369716	0.130351	0.776693	0.00561791
HSD17B11	rs11732896	4	88287993	A	0.304406	0.0047	0.0166	0.7752	0.315719	0.0211018	1.30626e-50	0.0148866	0.0525878	0.777114	0.724006
EPHB4	rs314361	7	100413005	A	0.486516	0.0043	0.0152	0.7759	0.595225	0.0177097	1.19127e-247	0.00722416	0.0255375	0.777265	0.778629
LIPT1	rs13033012	2	99795149	T	0.358452	-0.0043	0.0152	0.7767	-0.470672	0.0188573	1.67627e-137	0.00913587	0.0322963	0.777272	0.00550843
AGPAT9	rs7672834	4	84462945	T	0.490282	-0.0043	0.0152	0.776	0.246239	0.019407	6.87643e-37	-0.0174627	0.0617439	0.777311	0.53303
TRIM44	rs1853553	11	35835626	T	0.147965	-0.006	0.0213	0.7776	0.660359	0.0261553	1.20283e-140	-0.00908596	0.0322572	0.778195	0.558873
CSK	rs936226	15	75069282	C	0.31742	-0.0047	0.0167	0.7779	0.508209	0.0205089	1.47641e-135	-0.00924816	0.0328626	0.778389	0.954432
FN3KRP	rs2249888	17	80675738	G	0.320027	0.0045	0.016	0.7766	0.84694	0.0160914	0	0.00531325	0.0188918	0.778522	0.771649
ZSCAN18	rs3892386	19	58602938	A	0.181522	-0.0052	0.0185	0.7785	0.337736	0.0219693	2.48205e-53	-0.0153967	0.0547857	0.778684	0.932203
DLEC1	rs11129780	3	38161691	A	0.137874	-0.0072	0.0256	0.7793	-0.189022	0.0303593	4.77943e-10	0.0380907	0.135572	0.778738	0.120519
FTSJ2	rs7787274	7	2275993	A	0.367171	-0.0043	0.0153	0.7791	0.188694	0.01983	1.80648e-21	-0.0227882	0.0811188	0.778769	0.247623
QRICH1	rs4974083	3	49000626	A	0.216053	0.0048	0.0171	0.7796	0.194844	0.0223693	3.03084e-18	0.0246351	0.0878083	0.779051	0.00133928
SNAI3	rs7193657	16	88729670	T	0.101402	0.006	0.0214	0.7778	-0.201111	0.0262133	1.69239e-14	-0.0298343	0.10648	0.779334	NA
COL6A2	rs2187118	21	47611310	A	0.404717	-0.0042	0.015	0.78	-0.123592	0.0196179	2.97699e-10	0.0339827	0.121486	0.779689	0.416475
OSTF1	rs10869519	9	77777645	G	0.292071	-0.0048	0.0172	0.7791	-0.305387	0.0212566	8.37111e-47	0.0157177	0.0563325	0.780232	0.740852
LAP3	rs1860591	4	17577329	A	0.366343	-0.0044	0.0158	0.7816	0.808437	0.0169406	0	-0.0054426	0.0195442	0.780647	0.66442
MRPL23	rs190063	11	1993975	C	0.174678	0.0059	0.0212	0.7806	0.20154	0.025827	6.02235e-15	0.0292746	0.105257	0.780916	0.636121
MFNG	rs11089844	22	37882731	T	0.0822377	0.0083	0.0299	0.7819	0.452439	0.0376442	2.82991e-33	0.018345	0.0661038	0.781382	0.888819
C18ORF8	rs1788825	18	21109250	T	0.351029	0.0043	0.0155	0.7806	-0.260148	0.0200104	1.21398e-38	-0.0165291	0.0595951	0.781507	0.252403
HSD17B11	rs10028441	4	88290265	A	0.304698	0.0046	0.0166	0.7813	0.493421	0.0204466	1.14948e-128	0.00932267	0.0336449	0.781711	0.605045
RICS	rs2604206	11	128913302	G	0.51951	-0.0041	0.0148	0.7809	0.112228	0.0193602	6.75769e-09	-0.0365328	0.132025	0.782002	0.0142758
PKIA	rs10504675	8	79450649	C	0.22014	0.0053	0.0192	0.784	-0.670806	0.0236227	2.22002e-177	-0.00790095	0.0286236	0.782526	0.619618
POP7	rs1052897	7	100240771	A	0.134057	0.0056	0.0203	0.7836	0.146688	0.0266278	3.6118e-08	0.0381762	0.138562	0.782919	0.741547
KIAA1468	rs17720153	18	59977390	T	0.251479	-0.0049	0.0178	0.782	-0.272854	0.0227658	4.24569e-33	0.0179583	0.0652535	0.783156	0.687999
C2ORF15	rs11688004	2	99735052	G	0.359252	-0.0042	0.0153	0.783	0.40663	0.0191253	2.58512e-100	-0.0103288	0.0376295	0.78371	0.00631866
GHITM	rs12357826	10	85887054	G	0.154187	-0.0056	0.0204	0.784	0.208995	0.0260785	1.10967e-15	-0.0267948	0.097667	0.783817	0.478794
STK25	rs1476698	2	242296449	G	0.359147	0.0042	0.0153	0.7861	-0.131704	0.0202112	7.20132e-11	-0.0318896	0.116272	0.78388	0.464741
DFNB31	rs1535965	9	117273208	T	0.366343	0.0042	0.0153	0.7838	0.129293	0.0199382	8.89216e-11	0.0324844	0.118442	0.783882	0.921571
KBTBD7	rs11620231	13	41760947	T	0.15334	-0.0057	0.0208	0.783	0.26258	0.026789	1.10601e-22	-0.0217077	0.0792449	0.784137	0.999293
KBTBD7	rs11620231	13	41760947	T	0.15334	-0.0057	0.0208	0.783	0.177917	0.0269197	3.86471e-11	-0.0320374	0.117009	0.784236	0.984224
ABHD10	rs6795440	3	111710140	G	0.217928	0.0052	0.019	0.7853	0.833155	0.0216334	0	0.00624134	0.0228055	0.784333	0.968301
MPZL1	rs3767446	1	167715741	A	0.541928	0.0041	0.015	0.7829	-0.17743	0.0192783	3.46064e-20	-0.0231077	0.0845775	0.78469	0.989834
CYP2D7P1	rs2413667	22	42472237	C	0.177319	-0.005	0.0183	0.7856	-0.335925	0.0235756	4.55542e-46	0.0148843	0.0544864	0.78472	0.527672
C17ORF76	rs12602910	17	16402114	G	0.181754	-0.0056	0.0205	0.7838	-0.179943	0.0258244	3.21556e-12	0.0311209	0.114012	0.784883	0.994929
STT3A	rs11220155	11	125481621	A	0.297558	0.0045	0.0165	0.7869	-0.331415	0.0209571	2.49337e-56	-0.0135782	0.049794	0.785094	0.389321
C3ORF34	rs9849684	3	196433031	A	0.292729	-0.0043	0.0158	0.7876	-0.484274	0.0191958	1.9679e-140	0.00887927	0.0326281	0.785517	0.932319
VCL	rs2279648	10	75867193	T	0.14945	-0.006	0.0221	0.7855	-0.590875	0.0282472	3.66999e-97	0.0101544	0.0374053	0.786029	0.684404
VCL	rs2279648	10	75867193	T	0.14945	-0.006	0.0221	0.7855	-0.404154	0.0288598	1.47202e-44	0.0148458	0.0546924	0.786051	0.704837
STAT3	rs12949918	17	40526273	C	0.388202	-0.0041	0.0151	0.7834	-0.18104	0.0195572	2.10377e-20	0.022647	0.083443	0.786078	0.159205
NT5DC3	rs10778289	12	104220470	G	0.186543	0.0055	0.0203	0.7853	1.03003	0.0230534	0	0.00533964	0.0197085	0.786444	0.704331
ADIPOR1	rs2232852	1	202931998	A	0.390939	0.0042	0.0155	0.7843	0.250526	0.0199177	2.78897e-36	0.0167648	0.0618843	0.786464	0.914079
ACTN1	rs12586591	14	69345647	T	0.206341	-0.005	0.0185	0.7877	0.191698	0.0248689	1.27443e-14	-0.0260826	0.0965651	0.78708	0.881759
DMWD	rs10415988	19	46246704	T	0.428649	-0.0041	0.0152	0.7875	0.166672	0.0193479	7.02497e-18	-0.0245992	0.0912416	0.787464	0.989501
ID2	rs11686172	2	8786451	C	0.419076	-0.0041	0.0152	0.7891	0.12847	0.0194127	3.64505e-11	-0.031914	0.118414	0.787535	NA
SPRYD4	rs2657880	12	56863770	C	0.198395	-0.0053	0.0197	0.7893	0.604959	0.0239286	5.05946e-141	-0.00876093	0.032566	0.787914	0.125748
FBXW8	rs7312900	12	117332370	T	0.122131	-0.0067	0.0249	0.7862	0.204723	0.0329864	5.4255e-10	-0.0327272	0.121742	0.788065	0.622084
ST8SIA4	rs10515306	5	99994520	C	0.113527	0.0069	0.0257	0.7898	-0.350422	0.0334046	9.58035e-26	-0.0196905	0.0733641	0.788396	0.339459
LYRM1	rs2285835	16	20866561	T	0.18049	0.0054	0.0201	0.787	0.144727	0.0249603	6.70001e-09	0.0373117	0.139031	0.788416	0.979717
TYSND1	rs12262702	10	71953245	G	0.0499596	0.008	0.0298	0.788	-0.272308	0.0382606	1.10156e-12	-0.0293785	0.109513	0.788495	0.268698
HS.145134	rs10050653	5	134786285	T	0.528368	0.004	0.0149	0.7883	-0.117072	0.0193703	1.5046e-09	-0.0341671	0.127398	0.788552	0.106661
COASY	rs12602084	17	40711769	T	0.44603	-0.0041	0.0153	0.789	-0.11154	0.0199719	2.33876e-08	0.036758	0.137328	0.788956	0.523004
ATP8B4	rs12050709	15	50359224	C	0.216766	0.0047	0.0176	0.7874	-0.490404	0.0218627	1.95635e-111	-0.00958393	0.0358913	0.789449	0.799309
SEMA4D	rs17054919	9	92087113	T	0.176343	0.0051	0.0191	0.7885	0.51928	0.0234378	9.19473e-109	0.00982129	0.0367844	0.789472	0.458059
C20ORF11	rs1054866	20	61571208	C	0.275827	-0.0044	0.0165	0.79	-0.324946	0.0208901	1.47105e-54	0.0135407	0.0507851	0.789756	0.317464
KIAA1715	rs6706026	2	176871243	A	0.435699	-0.004	0.015	0.7924	-0.219517	0.0193385	7.30667e-30	0.0182218	0.0683507	0.789783	0.00811569
C12ORF60	rs11610238	12	14975721	C	0.423867	0.004	0.015	0.7898	0.128574	0.0195401	4.70382e-11	0.0311105	0.11676	0.789894	0.526643
CSRP2BP	rs1009545	20	18131620	A	0.0965225	-0.0071	0.0267	0.7894	-0.208201	0.0339349	8.49886e-10	0.0341016	0.128362	0.790495	0.462381
CABLES2	rs2427323	20	60981155	G	0.572847	0.0042	0.0158	0.7901	0.147158	0.0193037	2.47269e-14	0.0285408	0.107433	0.7905	0.0773148
NIP7	rs11542583	16	69373414	C	0.285166	-0.0043	0.0162	0.7886	-0.428051	0.019917	1.85958e-102	0.0100455	0.0378489	0.790692	0.707688
PLCD1	rs11717282	3	38019924	C	0.107143	0.0056	0.0211	0.792	0.380723	0.0261877	6.93715e-48	0.0147089	0.0554301	0.790733	0.980815
KLF13	rs4779862	15	31633161	C	0.330829	-0.0043	0.0162	0.7902	-0.13617	0.0200501	1.10962e-11	0.0315781	0.119059	0.790833	0.137009
THOP1	rs4807325	19	2763223	C	0.214621	-0.0048	0.0181	0.7896	0.187695	0.0232169	6.24626e-16	-0.0255734	0.0964848	0.79097	0.680831
MS4A3	rs571760	11	59824526	G	0.452612	-0.004	0.0151	0.7909	-0.130075	0.0197081	4.10829e-11	0.0307514	0.11618	0.79125	0.698891
SLC25A37	rs2942194	8	23423669	G	0.242463	0.0043	0.0163	0.7902	-0.603874	0.0195216	4.21441e-210	-0.00712069	0.0269934	0.791939	0.600959
LSS	rs2839163	21	47654388	C	0.129132	-0.0058	0.022	0.7913	-0.662779	0.0270727	2.32896e-132	0.00875103	0.0331955	0.792072	0.848272
CDC42EP3	rs1013292	2	37864141	G	0.238413	0.0045	0.0171	0.7946	0.271588	0.0214794	1.20614e-36	0.0165692	0.0629767	0.792473	0.359629
NIN	rs4606633	14	51180810	A	0.312722	-0.0041	0.0156	0.7934	-0.187065	0.0199701	7.44364e-21	0.0219175	0.0834264	0.792769	0.00978883
NR1H3	rs3758673	11	47278917	T	0.213577	-0.0042	0.016	0.7925	-0.336289	0.0206883	2.05669e-59	0.0124892	0.0475843	0.792962	0.113863
ARMC2	rs2806367	6	109195553	C	0.222709	0.0047	0.0179	0.7944	0.134562	0.0226385	2.78269e-09	0.0349282	0.133154	0.793079	0.577372
TMEM63A	rs6965	1	226033476	G	0.300957	0.0044	0.0168	0.7935	0.755888	0.0172162	0	0.00582097	0.0222259	0.793399	0.9938
C1ORF55	rs1998273	1	226184438	C	0.132192	-0.006	0.0229	0.793	-0.185618	0.0300043	6.15678e-10	0.0323245	0.123483	0.793496	0.979372
SLC2A5	rs1961351	1	9110202	A	0.456265	0.0039	0.0149	0.793	-0.325048	0.0191099	6.99803e-65	-0.0119982	0.0458448	0.793542	0.675072
DPM2	rs7862194	9	130731511	T	0.0646552	-0.0068	0.026	0.7947	0.328487	0.0322679	2.43631e-24	-0.020701	0.079177	0.793744	0.543944
GZMB	rs8010409	14	25080289	A	0.0976917	-0.0063	0.0241	0.7934	-0.748086	0.028819	1.47564e-148	0.00842149	0.0322172	0.793786	0.535421
FASTKD5	rs857249	20	3113771	C	0.415389	-0.004	0.0153	0.7938	-0.206198	0.0192027	6.75167e-27	0.0193988	0.0742224	0.793814	0.284652
UBOX5	rs857249	20	3113771	C	0.415389	-0.004	0.0153	0.7938	0.113876	0.0193471	3.95802e-09	-0.035126	0.13449	0.793953	0.382957
TMEM127	rs2301707	2	96931846	C	0.241953	-0.0041	0.0157	0.7954	0.214287	0.0201206	1.74173e-26	-0.0191332	0.0732883	0.79404	0.266442
MICALCL	rs12270670	11	12378020	G	0.112711	-0.0059	0.0226	0.7948	0.657988	0.0279425	1.31843e-122	-0.00896673	0.0343492	0.794057	0.497168
PEPD	rs3786913	19	33987074	G	0.114025	0.0059	0.0226	0.7944	0.260861	0.0294498	8.16015e-19	0.0226174	0.0866739	0.794132	0.559971
ECGF1	rs140522	22	50971266	T	0.301449	0.0042	0.0161	0.7971	-0.80256	0.0174713	0	-0.00523325	0.0200611	0.794196	0.466454
ECGF1	rs140522	22	50971266	T	0.301449	0.0042	0.0161	0.7971	-0.787672	0.0175984	0	-0.00533217	0.0204403	0.794196	0.474191
SAMD9L	rs17165120	7	92777091	C	0.0589124	0.0078	0.0299	0.7947	-0.877968	0.0378531	5.2237e-119	-0.00888415	0.0340581	0.794206	0.421755
PTPRE	rs7474666	10	129882098	G	0.317977	0.0042	0.0161	0.794	-0.362269	0.0199746	1.64334e-73	-0.0115936	0.0444467	0.794214	0.328338
LOC644391	rs7221913	17	45076531	T	0.264336	0.0044	0.0169	0.7969	0.196951	0.0221746	6.57768e-19	0.0223406	0.0858451	0.794676	0.593638
ZNF234	rs6509145	19	44644770	G	0.377155	-0.0039	0.015	0.7954	0.411032	0.0188943	6.28359e-105	-0.0094883	0.0364961	0.794878	0.034414
ZNF234	rs6509145	19	44644770	G	0.377155	-0.0039	0.015	0.7954	0.392159	0.0189696	6.06618e-95	-0.00994495	0.0382528	0.79488	0.0364652
KIAA0319L	rs494085	1	35826518	C	0.118635	-0.0065	0.025	0.7941	-0.179574	0.0328392	4.54424e-08	0.0361968	0.139376	0.79509	0.218644
MSX2P1	rs8071251	17	56232315	A	0.281267	0.0043	0.0166	0.7966	-0.365808	0.0209383	2.39313e-68	-0.0117548	0.045384	0.795629	0.663145
MSX2P1	rs8071251	17	56232315	A	0.281267	0.0043	0.0166	0.7966	-0.198841	0.021358	1.27925e-20	-0.0216253	0.083516	0.795685	0.572219
OMA1	rs4912346	1	59000994	A	0.109874	0.0059	0.0228	0.7959	-0.595932	0.029316	7.29505e-92	-0.00990047	0.0382625	0.795827	0.897981
FNTB	rs8012652	14	65480197	T	0.0674657	-0.0077	0.0298	0.7954	1.06333	0.0366456	4.05045e-185	-0.00724138	0.0280262	0.796114	0.97365
CCM2	rs2289371	7	45114224	G	0.165012	0.0047	0.0182	0.7948	0.796498	0.0212292	4.51061e-308	0.00590083	0.0228506	0.796225	0.184518
GNB5	rs12899030	15	52407184	G	0.155044	-0.0055	0.0213	0.796	-0.334473	0.0268756	1.48441e-35	0.0164438	0.0636959	0.796283	0.00746094
EED	rs10751137	11	85992009	C	0.393952	-0.0039	0.0151	0.7954	0.149458	0.0195752	2.25737e-14	-0.0260943	0.10109	0.796306	0.120067
SOD2	rs7755113	6	160069769	G	0.0571429	0.0083	0.0322	0.7976	0.439996	0.0396894	1.46747e-28	0.0188638	0.0732023	0.796643	0.958211
GOLT1B	rs10743417	12	21673089	T	0.065235	-0.0075	0.0291	0.7955	0.27091	0.0355042	2.34102e-14	-0.0276845	0.107477	0.796727	0.748825
ARID1A	rs12737946	1	27079894	G	0.0728942	0.0068	0.0264	0.7973	-1.09156	0.0323204	4.89585e-250	-0.00622961	0.0241863	0.79674	0.755215
HS.490715	rs10238744	7	156462790	T	0.218372	-0.0042	0.0163	0.7973	0.166702	0.0209483	1.75123e-15	-0.0251946	0.0978303	0.796767	0.557423
PDXK	rs2276529	21	45153079	C	0.16349	0.0053	0.0206	0.7962	0.66777	0.0246932	4.65572e-161	0.00793687	0.0308503	0.79697	0.258794
PARL	rs7644746	3	183596184	T	0.45078	-0.0038	0.0148	0.7956	-0.243367	0.0191704	6.3085e-37	0.0156143	0.060826	0.797407	0.533068
GLOD4	rs3760495	17	684729	T	0.200886	-0.0047	0.0183	0.7992	-0.181444	0.0239953	3.9791e-14	0.0259032	0.100915	0.797424	0.812613
TAS2R5	rs2366747	7	141547570	C	0.507785	0.0038	0.0148	0.7985	-0.18896	0.0192564	9.91467e-23	-0.02011	0.0783501	0.797434	0.223774
PID1	rs1227002	2	230117254	G	0.362894	-0.0039	0.0152	0.7964	0.138751	0.0196795	1.78241e-12	-0.028108	0.109621	0.797635	0.668678
TRIM68	rs4910515	11	4654529	A	0.0823609	0.008	0.0312	0.7976	-0.439942	0.0398971	2.83369e-28	-0.0181842	0.0709376	0.797688	0.935245
SLBP	rs743569	4	1719620	G	0.341998	-0.004	0.0156	0.7955	0.20825	0.0201417	4.68301e-25	-0.0192077	0.0749332	0.797695	0.18739
SNAP29	rs670529	22	21039456	G	0.339454	0.0041	0.016	0.796	0.568409	0.0184495	1.98981e-208	0.00721311	0.0281497	0.797765	0.966191
ORC4L	rs3768684	2	148703965	C	0.348747	0.004	0.0156	0.7967	-0.130915	0.0199796	5.66047e-11	-0.0305541	0.119252	0.797786	0.586255
PRDM4	rs744267	12	108079446	A	0.157377	-0.0046	0.018	0.797	0.282913	0.0234019	1.20268e-33	-0.0162594	0.0636381	0.798338	0.285789
FCHO2	rs478575	5	72339109	C	0.447477	-0.0038	0.0149	0.7972	0.331462	0.0189096	8.65e-69	-0.0114644	0.0449572	0.798718	0.871076
B3GALNT2	rs381674	1	235667236	A	0.486977	0.0038	0.0149	0.7971	0.16504	0.019278	1.11813e-17	0.0230247	0.0903211	0.798785	0.326919
ANKFY1	rs8068429	17	4156160	A	0.407229	-0.0039	0.0153	0.7973	0.165625	0.0198963	8.47298e-17	-0.0235471	0.0924204	0.798891	0.939864
WDR4	rs11911090	21	44283574	T	0.0628556	0.0067	0.0263	0.7983	-0.771803	0.0320442	3.54036e-128	-0.00868097	0.0340779	0.798925	0.693409
SUSD2	rs4820582	22	24497624	C	0.178739	0.0052	0.0204	0.7996	0.169105	0.0265975	2.04511e-10	0.0307502	0.120732	0.798957	0.881703
TBX19	rs12608	1	168221225	A	0.36488	0.004	0.0157	0.8002	0.16876	0.0204946	1.80454e-16	0.0237022	0.0930758	0.798989	0.678362
CAPN1	rs2277307	11	64950843	T	0.287059	-0.0041	0.0161	0.8016	0.514087	0.0200031	1.15636e-145	-0.0079753	0.0313192	0.798997	0.760356
MINK1	rs2286668	17	4797718	T	0.176143	0.0057	0.0224	0.7978	0.175307	0.0288011	1.15175e-09	0.0325143	0.127887	0.799308	0.23748
HS.572072	rs7120465	11	77456373	T	0.0987389	-0.0062	0.0244	0.8011	-0.179788	0.0320428	2.01317e-08	0.0344851	0.135855	0.799621	0.399469
CMKLR1	rs10778624	12	108720684	T	0.419736	-0.0038	0.015	0.7985	0.203925	0.0195034	1.3774e-25	-0.0186343	0.073578	0.800068	0.553839
DR1	rs4847240	1	93817946	A	0.359232	-0.0039	0.0154	0.8015	0.361572	0.019501	9.60717e-77	-0.0107862	0.0425958	0.800096	0.163484
VHL	rs1169670	3	10223607	C	0.391771	0.004	0.0158	0.8004	-0.346936	0.0193374	5.61887e-72	-0.0115295	0.045546	0.800161	0.626188
EDG4	rs880090	19	19740729	C	0.317066	-0.0042	0.0166	0.8017	-0.531399	0.0207675	2.07633e-144	0.00790367	0.0312398	0.800269	0.396257
C17ORF45	rs11869614	17	16355043	T	0.278061	-0.0041	0.0162	0.8001	0.163903	0.0212567	1.25193e-14	-0.0250149	0.0988924	0.800307	0.96342
HS.22381	rs11127192	2	29111324	G	0.275021	-0.0042	0.0166	0.8008	0.125178	0.0216157	6.99291e-09	-0.0335521	0.132737	0.800445	0.856224
C1QA	rs158763	1	22944026	A	0.0843007	0.0067	0.0266	0.8013	-0.218949	0.0329105	2.87472e-11	-0.0306008	0.121577	0.801273	0.436788
MX1	rs459498	21	42795027	A	0.413423	0.0039	0.0155	0.8032	-0.506007	0.0185102	1.55618e-164	-0.00770741	0.0306333	0.801349	0.618951
PANX2	rs2341367	22	50631226	T	0.246835	0.0042	0.0167	0.8008	-0.403399	0.0210013	3.15133e-82	-0.0104115	0.0414017	0.801446	0.0502251
FAM89A	rs11122197	1	231168477	A	0.375142	-0.004	0.0159	0.8035	0.16806	0.0200839	5.86631e-17	-0.023801	0.0946518	0.801459	0.276193
TRIM22	rs7129909	11	5711177	G	0.320234	-0.004	0.0159	0.7997	0.170408	0.0203662	5.90026e-17	-0.0234731	0.0933478	0.801459	0.232561
LZTR1	rs178297	22	21353328	G	0.33548	-0.0039	0.0155	0.8034	0.136967	0.020189	1.16723e-11	-0.0284741	0.113244	0.801474	0.482276
IL1B	rs1018317	2	113463525	C	0.524289	0.0038	0.0151	0.8005	-0.107044	0.019356	3.19677e-08	-0.0354993	0.141209	0.801508	0.922184
AMICA1	rs11216821	11	118088362	C	0.187278	0.0046	0.0184	0.8033	0.563697	0.0231132	2.26423e-131	0.00816042	0.0326434	0.802597	0.832803
ZNF362	rs12034407	1	33733980	A	0.273963	0.0042	0.0168	0.8035	-0.401602	0.0212579	1.33051e-79	-0.0104581	0.0418361	0.802604	0.453261
HSDL1	rs4082806	16	84165620	T	0.409558	-0.0038	0.0152	0.802	0.251683	0.0193848	1.51802e-38	-0.0150984	0.0604047	0.802623	0.736267
C9ORF164	rs11265908	9	92077132	C	0.447277	-0.0038	0.0152	0.802	0.253783	0.0195664	1.80301e-38	-0.0149734	0.0599049	0.802623	0.0982679
JMJD2B	rs2291142	19	5142249	T	0.201396	-0.0049	0.0196	0.8031	0.318361	0.0252562	1.97532e-36	-0.0153913	0.0615774	0.802625	0.759658
SEMG1	rs2267864	20	43805279	G	0.219876	0.0046	0.0184	0.8032	-0.299421	0.0239855	9.19595e-36	-0.015363	0.0614644	0.802626	0.874068
FLJ40852	rs2234006	7	141489866	T	0.514489	0.0037	0.0148	0.8002	0.232401	0.0191435	6.48943e-34	0.0159208	0.0636966	0.802628	0.256982
TTC19	rs3760298	17	15905190	A	0.446774	0.0037	0.0148	0.8034	-0.201153	0.0192215	1.25068e-25	-0.018394	0.0735969	0.802643	0.790848
ZFYVE26	rs761512	14	68200203	G	0.425632	-0.0038	0.0152	0.8013	-0.194885	0.0201618	4.20318e-22	0.0194987	0.0780209	0.802652	0.136873
COMMD7	rs6057638	20	31339332	A	0.139828	0.005	0.02	0.8025	0.215945	0.0256708	4.02799e-17	0.0231541	0.0926571	0.802673	0.367787
ADD3	rs17126936	10	111757126	T	0.148179	-0.0054	0.0216	0.8034	0.203324	0.0271216	6.54133e-14	-0.0265586	0.106294	0.802695	0.536198
EBAG9	rs1673398	8	110476993	A	0.490875	0.0037	0.0148	0.8005	-0.117381	0.0193549	1.32218e-09	-0.0315212	0.126192	0.802751	0.27026
DNAJB2	rs2276638	2	220145286	T	0.192116	0.005	0.0201	0.8031	0.264254	0.0256178	6.01342e-25	0.0189212	0.0760853	0.803605	0.121826
VAMP4	rs11580522	1	171720978	C	0.21047	0.0047	0.0189	0.8037	0.428058	0.0239699	2.49923e-71	0.0109798	0.0441572	0.803629	0.572364
KIAA1328	rs962474	18	34762017	T	0.126654	-0.0054	0.0217	0.8045	0.174187	0.0279951	4.90653e-10	-0.0310011	0.124678	0.803632	0.356941
WNT5B	rs4765829	12	1720794	C	0.207248	0.0043	0.0173	0.8038	0.16919	0.0217764	7.88653e-15	0.0254153	0.102305	0.803803	NA
IL18RAP	rs4479442	2	103054074	T	0.492162	-0.0037	0.0149	0.8058	0.960368	0.0142785	0	-0.00385269	0.015515	0.803886	0.645568
KIAA0090	rs2274003	1	19441212	A	0.401774	-0.0038	0.0153	0.8063	0.167399	0.0197265	2.13942e-17	-0.0227003	0.0914377	0.803933	0.277606
MAPK1	rs5749806	22	22106618	C	0.412375	-0.0037	0.0149	0.8027	0.116819	0.019341	1.54161e-09	-0.0316731	0.127656	0.804047	0.0597146
ST8SIA4	rs1027746	5	100003300	A	0.11286	0.0064	0.0258	0.8045	-0.485258	0.0330728	9.68207e-49	-0.0131889	0.0531752	0.804114	0.354569
RYR1	rs908644	19	39018728	G	0.164676	-0.0052	0.021	0.8057	0.248548	0.0284589	2.46746e-18	-0.0209215	0.0845248	0.804506	0.135699
ATP6V1E1	rs2401158	22	18096378	A	0.10486	0.005	0.0202	0.8054	-0.359227	0.0251127	2.0478e-46	-0.0139188	0.0562403	0.804531	0.267787
RAN	rs7960030	12	131392997	G	0.239603	-0.0046	0.0186	0.8068	0.170633	0.023646	5.3481e-13	-0.0269584	0.10907	0.804779	0.869641
MAPK9	rs6601105	5	179698554	C	0.370505	0.0038	0.0154	0.804	0.325185	0.0192772	7.61992e-64	0.0116856	0.0473627	0.80512	0.951747
RNF141	rs4909942	11	10562140	T	0.105133	0.0058	0.0235	0.8048	-0.242283	0.0300124	6.8719e-16	-0.0239389	0.0970392	0.805146	0.390534
CORO1A	rs13331817	16	30172627	A	0.411705	0.0038	0.0154	0.806	-0.186142	0.0192461	3.97861e-22	-0.0204145	0.0827593	0.805161	0.949744
AKIRIN2	rs16879675	6	88370859	C	0.0808943	0.0069	0.0281	0.8053	0.685502	0.0346602	4.62248e-87	0.0100656	0.040995	0.806044	0.381836
TRAPPC6A	rs12459074	19	45608832	C	0.20558	-0.0042	0.0171	0.8076	-0.165661	0.02196	4.56577e-14	0.0253529	0.103277	0.806082	0.237632
GALK1	rs1047743	17	73790093	G	0.366473	0.004	0.0163	0.8037	-0.315218	0.0201969	6.49695e-55	-0.0126896	0.0517167	0.806171	0.265585
ZMYND12	rs12562251	1	43010819	A	0.21417	0.0051	0.0208	0.8048	-0.208708	0.0260304	1.07601e-15	-0.0244361	0.0997074	0.806396	0.69295
APBA3	rs2240814	19	3755046	T	0.131521	-0.0059	0.0241	0.8075	0.251246	0.030007	5.62057e-17	-0.0234829	0.0959628	0.806682	0.96505
IWS1	rs7582598	2	128289856	G	0.156292	-0.0046	0.0188	0.807	0.216017	0.0251117	7.81644e-18	-0.0212946	0.0870652	0.80678	0.782499
MAL	rs2320619	2	95734623	A	0.194906	-0.0044	0.018	0.8087	0.281905	0.0221495	4.16573e-37	-0.0156081	0.063863	0.806921	0.505577
PI16	rs7755143	6	36933170	T	0.144914	0.0048	0.0197	0.8064	0.854508	0.0228864	4.14099e-305	0.00561727	0.0230547	0.807502	0.815353
PON2	rs10261470	7	95061328	A	0.152114	0.0055	0.0226	0.8081	0.578157	0.027979	7.31292e-95	0.00951298	0.0390924	0.807737	0.503649
TREM1	rs1817538	6	41244404	A	0.491535	0.0036	0.0148	0.8091	0.488268	0.0182132	2.57564e-158	0.007373	0.0303125	0.807825	0.549877
UBE2I	rs7187167	16	1349209	T	0.284411	-0.0041	0.0169	0.8078	0.27802	0.021353	9.39105e-39	-0.0147471	0.0607975	0.808345	0.609598
MIF4GD	rs2279162	17	73259083	C	0.319324	0.004	0.0165	0.8081	-0.185375	0.0208014	5.02639e-19	-0.0215779	0.0890417	0.808521	0.855344
WRB	rs2837002	21	40763986	T	0.335394	-0.0039	0.0161	0.807	0.531231	0.0197	3.69233e-160	-0.00734144	0.0303082	0.808605	0.395275
WRB	rs2837002	21	40763986	T	0.335394	-0.0039	0.0161	0.807	0.308357	0.0205748	8.91318e-51	-0.0126477	0.0522191	0.808622	0.592227
TBX19	rs2280989	1	168212234	G	0.361627	0.0038	0.0157	0.8093	0.174934	0.0204848	1.34594e-17	0.0217225	0.0897843	0.808826	0.644638
IL18R1	rs3849365	2	103144391	G	0.366917	0.0037	0.0153	0.8083	-0.262573	0.0195242	3.13823e-41	-0.0140913	0.0582789	0.808942	0.290776
NFKBIZ	rs2929922	3	101587934	T	0.445715	0.0036	0.0149	0.8108	-0.431933	0.0185856	1.78505e-119	-0.00833462	0.0344979	0.809092	0.167959
MRPS7	rs6501772	17	73258479	C	0.182845	0.0047	0.0195	0.8085	-0.433279	0.0251902	2.6431e-66	-0.0108475	0.0450101	0.809554	0.980328
ARHGEF7	rs3809340	13	111805525	A	0.276529	-0.004	0.0166	0.8112	-0.297323	0.0203603	2.6838e-48	0.0134534	0.0558391	0.809609	0.645661
SRI	rs11771553	7	87924408	T	0.0564246	0.0053	0.022	0.8116	0.854118	0.0265205	1.45895e-227	0.00620523	0.0257583	0.809631	0.99947
SRI	rs11771553	7	87924408	T	0.0564246	0.0053	0.022	0.8116	0.821914	0.0267114	6.58003e-208	0.00644836	0.0267676	0.809631	0.998543
INCENP	rs1675088	11	61935741	G	0.312758	-0.0037	0.0154	0.8124	0.203316	0.0198392	1.20574e-24	-0.0181983	0.075765	0.81018	0.150673
PTPLA	rs7094705	10	17639966	A	0.37061	0.0037	0.0154	0.8093	0.196752	0.0199773	6.93868e-23	0.0188054	0.0782945	0.810184	0.171531
SFRS6	rs12264	20	42091357	C	0.332707	0.0037	0.0154	0.8089	-0.142541	0.0199443	8.87286e-13	-0.0259574	0.1081	0.810234	0.596265
RGL4	rs12170464	22	24037306	G	0.183045	-0.0046	0.0192	0.8117	0.218036	0.0246677	9.66419e-19	-0.0210974	0.088091	0.810721	0.17729
RDH13	rs3745913	19	55558922	T	0.163671	0.005	0.0209	0.8092	-0.815195	0.0251693	3.9823e-230	-0.0061335	0.0256387	0.810929	0.855663
DUSP23	rs3806189	1	159750802	C	0.141159	-0.0048	0.0201	0.8107	0.276411	0.0227283	4.98007e-34	-0.0173654	0.0727317	0.811292	0.814818
MRPL10	rs17701113	17	45912696	T	0.350256	0.0036	0.0151	0.8131	-0.260002	0.0197297	1.17105e-39	-0.013846	0.0580859	0.811593	0.976726
LOC285908	rs7794930	7	65778546	T	0.419447	-0.0036	0.0151	0.8126	0.1736	0.0195132	5.76071e-19	-0.0207373	0.0870127	0.811629	0.662447
RNF38	rs10814381	9	36382071	C	0.061157	0.0067	0.0281	0.813	-0.197723	0.0330772	2.26427e-09	-0.0338858	0.142231	0.811691	NA
PADI4	rs2501776	1	17619279	C	0.213227	0.0042	0.0177	0.8123	-0.459874	0.0228765	7.02467e-90	-0.00913294	0.0384915	0.812446	0.157083
GGPS1	rs10925482	1	235499263	A	0.297827	0.0037	0.0156	0.8114	-0.238118	0.020128	2.72527e-32	-0.0155385	0.0655268	0.812554	0.377595
ARL3	rs11191365	10	104430251	A	0.0949162	-0.006	0.0253	0.8108	0.429749	0.0318977	2.26337e-41	-0.0139616	0.0588807	0.812566	0.0151233
ZNF672	rs2511	1	249143646	T	0.0633419	0.0059	0.0249	0.8119	-0.223456	0.0334469	2.37444e-11	-0.0264034	0.111501	0.812813	0.103811
C11ORF10	rs174538	11	61560081	A	0.290336	-0.0038	0.0161	0.8128	0.35636	0.0205551	2.48227e-67	-0.0106634	0.0451832	0.81343	0.830586
C1ORF87	rs7415657	1	60669976	G	0.232493	-0.0042	0.0178	0.8129	0.407927	0.0223442	1.83849e-74	-0.010296	0.0436389	0.813483	0.866193
AIFM2	rs2184335	10	72006891	T	0.303331	0.0038	0.0161	0.8127	-0.121494	0.0203946	2.56647e-09	-0.0312772	0.13262	0.813557	0.903879
LY96	rs3816751	8	74895087	C	0.163714	-0.0052	0.0221	0.814	0.488881	0.0279235	1.24807e-68	-0.0106365	0.0452093	0.813997	0.00349071
LIG3	rs12948362	17	33332629	A	0.401745	-0.0035	0.0149	0.8162	-0.406914	0.0186344	1.03953e-105	0.00860133	0.0366192	0.814297	0.109829
ESD	rs1341749	13	47371408	T	0.509809	0.0035	0.0149	0.8158	-0.280047	0.0190394	5.65582e-49	-0.0124979	0.0532121	0.81431	0.655583
TRIM8	rs10786682	10	104318322	T	0.392197	-0.0035	0.0149	0.814	-0.239204	0.0193619	4.61474e-35	0.0146319	0.0623013	0.81432	0.327262
ZFP90	rs1182968	16	68573945	C	0.229018	-0.0042	0.0179	0.8159	-0.939829	0.0196039	0	0.0044689	0.0190462	0.814493	0.811507
SPAG8	rs3763631	9	35808334	G	0.27372	-0.0038	0.0162	0.8166	0.144881	0.020973	4.91629e-12	-0.0262284	0.11188	0.814649	0.881394
CDKN1A	rs9470361	6	36623379	A	0.265101	-0.0041	0.0175	0.8148	-0.248031	0.02283	1.70564e-27	0.0165302	0.0705721	0.814805	0.760695
ISCA2	rs4903231	14	74962233	G	0.413986	0.0036	0.0154	0.8164	0.424865	0.0189555	2.88469e-111	0.00847328	0.0362488	0.815176	0.0195156
PECI	rs2326405	6	4110968	C	0.1109	-0.0061	0.0261	0.8153	-0.194837	0.0337696	7.94591e-09	0.0313082	0.134068	0.815354	0.452925
CAPRIN2	rs7300410	12	30898946	G	0.138979	0.0055	0.0236	0.8143	-0.216215	0.0308762	2.51205e-12	-0.0254377	0.109211	0.815822	0.773125
IRAK3	rs1183892	12	66571266	G	0.392898	-0.0035	0.0151	0.8177	-0.252245	0.0192937	4.63969e-39	0.0138754	0.0598718	0.816731	0.994135
ZNF174	rs37819	16	3458219	C	0.143126	0.0051	0.022	0.8178	-0.177611	0.0288416	7.35923e-10	-0.0287144	0.123954	0.816807	0.921804
ARHGAP10	rs13109093	4	148983139	C	0.366033	0.0038	0.0164	0.8174	0.172993	0.0197756	2.17618e-18	0.0219663	0.094835	0.816828	0.231423
FAM177A1	rs10136692	14	35517610	G	0.161219	0.0047	0.0203	0.8158	0.276738	0.0266413	2.8248e-25	0.0169836	0.0733728	0.81695	0.370272
SERTAD1	rs7258644	19	40873177	T	0.0649718	0.0065	0.0281	0.8159	0.544468	0.0418417	1.03822e-38	0.0119383	0.0516182	0.817097	0.439321
TXNL1	rs2576418	18	54518866	A	0.0617729	0.0072	0.0312	0.818	-0.435188	0.0369708	5.49724e-32	-0.0165446	0.0717069	0.817528	0.996106
LYAR	rs2980213	4	4285756	G	0.268362	0.0036	0.0156	0.819	0.121514	0.0209038	6.1355e-09	0.0296261	0.128481	0.817635	0.584675
DEF6	rs1888825	6	35230540	G	0.215231	0.0044	0.0191	0.82	-0.586923	0.0239649	1.84322e-132	-0.00749673	0.0325441	0.817815	0.277891
GPX3	rs12518386	5	150438085	A	0.226727	0.0041	0.0178	0.8204	0.275441	0.0217598	1.00695e-36	0.0148852	0.0646344	0.817859	0.867747
TNIP1	rs12518386	5	150438085	A	0.226727	0.0041	0.0178	0.8204	-0.221529	0.0218754	4.19826e-24	-0.0185077	0.0803713	0.817876	0.8335
NEDD9	rs10947009	6	11198498	C	0.532658	0.0035	0.0152	0.8172	0.153402	0.0192919	1.84115e-15	0.0228159	0.0991277	0.817962	0.951208
TP53AP1	rs802035	7	86969559	C	0.229005	0.0038	0.0165	0.8187	-0.119688	0.0217102	3.52741e-08	-0.0317491	0.137978	0.818012	0.648528
C17ORF90	rs7219915	17	79591813	T	0.48195	-0.0034	0.0148	0.8202	-0.447515	0.0184257	2.65791e-130	0.00759751	0.033073	0.81831	0.549812
MLH3	rs13712	14	75483812	T	0.437635	0.0034	0.0148	0.8167	-0.285264	0.0190322	8.72667e-51	-0.0119188	0.0518878	0.818323	0.323797
MRPS9	rs12620696	2	105665371	T	0.255541	0.0041	0.0179	0.8173	-0.531585	0.0220387	1.52468e-128	-0.00771279	0.0336744	0.818838	0.182677
SMOX	rs8118315	20	4161500	T	0.301226	0.0038	0.0166	0.82	-0.64011	0.0181175	1.95307e-273	-0.00593648	0.0259336	0.818938	0.825574
SMOX	rs8118315	20	4161500	T	0.301226	0.0038	0.0166	0.82	-0.634345	0.0181556	1.87979e-267	-0.00599043	0.0261693	0.818938	0.814265
CSTF3	rs2024967	11	33091567	C	0.100905	0.0049	0.0214	0.8172	0.179439	0.0273091	5.00823e-11	0.0273073	0.119333	0.818999	0.814926
SLC22A5	rs4705938	5	131694077	C	0.528175	0.0034	0.0149	0.8195	-0.541813	0.017972	1.15547e-199	-0.00627523	0.0275011	0.819505	0.934711
RFWD3	rs8058133	16	74657485	A	0.436788	-0.0034	0.0149	0.8195	-0.539276	0.0179777	1.07694e-197	0.00630475	0.0276304	0.819505	0.953735
AFAP1L2	rs537432	10	116152354	A	0.451691	0.0034	0.0149	0.8172	-0.137953	0.0194135	1.19449e-12	-0.0246461	0.108064	0.819592	0.591516
FBLN5	rs2267989	14	92339850	A	0.420586	-0.0035	0.0154	0.819	-0.790623	0.0161222	0	0.00442689	0.0194785	0.820214	0.32462
FBLN5	rs2267989	14	92339850	A	0.420586	-0.0035	0.0154	0.819	-0.762601	0.0163744	0	0.00458956	0.0201943	0.820214	0.410041
OCIAD2	rs2289065	4	48894981	A	0.357354	-0.0035	0.0154	0.8218	0.253885	0.0199641	4.75235e-37	-0.0137858	0.0606671	0.82024	0.728972
SERP1	rs9872641	3	150266026	G	0.383655	0.0035	0.0154	0.8208	0.129239	0.0203226	2.02609e-10	0.0270817	0.119235	0.820324	0.220978
SNRPA	rs2303723	19	41230995	G	0.037062	-0.0077	0.0339	0.8195	-0.297537	0.0458922	8.96866e-11	0.0258792	0.114005	0.820424	0.876513
SIGLEC12	rs7252810	19	52009776	A	0.14428	-0.0046	0.0203	0.8202	0.351657	0.0264635	2.70368e-40	-0.0130809	0.0577352	0.82076	0.263669
ABLIM1	rs10787533	10	116288063	T	0.483299	-0.0034	0.015	0.8192	0.146902	0.0193016	2.72199e-14	-0.0231446	0.102154	0.820761	0.0906054
PARVG	rs7292425	22	44569414	A	0.241052	0.0043	0.019	0.8201	-0.267457	0.0241343	1.53348e-28	-0.0160774	0.0710543	0.820993	0.662628
CYTL1	rs6446315	4	5035587	G	0.171812	0.0045	0.0199	0.8205	0.361759	0.0263238	5.63771e-43	0.0124392	0.0550164	0.821124	0.763272
MBTPS1	rs3826138	16	84095451	G	0.264568	0.0037	0.0164	0.824	0.40009	0.0205326	1.45391e-84	0.00924791	0.0409935	0.821517	0.799423
SYT11	rs6657670	1	155787867	T	0.260183	0.0037	0.0164	0.8219	-0.163872	0.021216	1.12722e-14	-0.0225786	0.100121	0.82158	0.843903
TMEM109	rs2074418	11	60642325	A	0.416779	-0.0034	0.0151	0.8205	-0.211655	0.019637	4.35343e-27	0.0160639	0.071358	0.821889	0.771066
C12ORF35	rs7969019	12	31899733	T	0.354527	0.0036	0.016	0.8218	0.207331	0.0202026	1.03891e-24	0.0173635	0.0771898	0.822021	0.404863
ZNF124	rs4925786	1	247323195	C	0.112557	0.0058	0.0258	0.8231	-0.404345	0.033988	1.23153e-32	-0.0143442	0.0638183	0.822161	0.933538
MACF1	rs4660208	1	39722214	G	0.210278	0.004	0.0178	0.823	0.282953	0.0234674	1.77598e-33	0.0141366	0.0629189	0.822228	0.599296
MPHOSPH8	rs9508622	13	20184029	T	0.321986	0.004	0.0178	0.8246	0.154142	0.0230308	2.18826e-11	0.0259501	0.115543	0.822296	0.806023
TYK2	rs11879191	19	10512911	A	0.184053	-0.0042	0.0187	0.8211	0.200047	0.0238319	4.69556e-17	-0.0209951	0.0935115	0.822354	0.296733
DPYSL4	rs2814180	10	133949798	T	0.0985798	0.0057	0.0255	0.8238	0.678321	0.0302867	4.24067e-111	0.0084031	0.0375947	0.823132	0.522429
RAB33B	rs6818778	4	140384298	G	0.206541	-0.0038	0.017	0.8253	-0.256672	0.0215795	1.26791e-32	0.0148049	0.0662441	0.823154	0.960741
HS.519750	rs12656162	5	169737462	G	0.199817	-0.0044	0.0197	0.8248	0.19191	0.0237063	5.71181e-16	-0.0229274	0.102691	0.823329	0.989517
ZNF525	rs7255193	19	53893338	C	0.126275	-0.0054	0.0242	0.8235	0.26152	0.0312024	5.22996e-17	-0.0206485	0.0925686	0.823488	0.817589
RASSF2	rs2422976	20	4763084	G	0.296455	-0.0037	0.0166	0.8214	0.210085	0.0216995	3.6113e-22	-0.0176119	0.0790366	0.823666	0.341011
C1ORF183	rs7519174	1	112245120	T	0.0675342	0.0061	0.0274	0.8247	-0.836549	0.033345	6.78274e-139	-0.00729186	0.0327549	0.823832	0.398317
LGR6	rs10920352	1	202148042	C	0.397749	0.0034	0.0153	0.8214	-0.188581	0.0195014	4.03892e-22	-0.0180294	0.0811538	0.824187	0.225944
SAPS1	rs10419308	19	55739813	A	0.201959	0.0043	0.0194	0.824	-0.160162	0.0262466	1.04614e-09	-0.0268478	0.121207	0.8247	0.351021
SBF2	rs6483883	11	10033265	G	0.47058	0.0033	0.0149	0.8242	-0.118215	0.0194192	1.14659e-09	-0.0279152	0.126125	0.824835	0.794026
HSD17B4	rs17388769	5	118877081	T	0.159134	0.0048	0.0217	0.8251	0.360783	0.0271488	2.67736e-40	0.0133044	0.0601552	0.824962	0.364618
C1ORF31	rs6586384	1	234507977	C	0.496912	-0.0034	0.0154	0.8241	-0.173909	0.0192583	1.7117e-19	0.0195505	0.0885786	0.825316	0.911609
KRT73	rs1717230	12	53027007	G	0.22021	0.0037	0.0168	0.8278	-0.720463	0.0197655	6.72861e-291	-0.00513558	0.0233188	0.825689	0.306779
HS.572752	rs2771040	9	108152199	G	0.0982023	0.005	0.0227	0.824	0.319771	0.0295256	2.4741e-27	0.0156362	0.071003	0.825701	0.92079
HS.184721	rs157907	7	130563437	G	0.274301	-0.0037	0.0168	0.8283	-0.143123	0.0212025	1.47557e-11	0.0258519	0.117444	0.825777	0.769437
ARF4	rs9850535	3	57573846	A	0.170512	-0.0044	0.02	0.824	-0.296797	0.0252481	6.64026e-32	0.014825	0.067398	0.825901	0.963262
HS.570308	rs16822638	2	227647783	G	0.065199	0.0072	0.0328	0.8267	0.245528	0.0393637	4.44841e-10	0.0293245	0.133672	0.826357	0.927691
CAPRIN2	rs11051061	12	30914668	A	0.223404	-0.0037	0.0169	0.8267	-0.151201	0.0201073	5.48959e-14	0.0244707	0.111819	0.826773	0.894855
C1ORF183	rs7530360	1	112136178	A	0.075779	0.0055	0.0252	0.8284	-0.310764	0.0324702	1.06136e-21	-0.0176983	0.0811114	0.827275	0.427823
VRK2	rs2110664	2	58462731	A	0.270777	0.0036	0.0165	0.8265	-0.170121	0.0215487	2.90953e-15	-0.0211614	0.0970269	0.827352	0.997888
MUTED	rs2748378	6	8018401	A	0.411132	0.0034	0.0156	0.8293	-0.174153	0.0202636	8.37153e-18	-0.019523	0.0896051	0.827524	0.647343
C21ORF56	rs8133205	21	47599280	T	0.155043	0.0044	0.0202	0.826	-0.630187	0.0237968	1.5633e-154	-0.00698206	0.0320551	0.827574	0.126722
C6ORF97	rs17688135	6	151849040	A	0.113176	-0.0052	0.0239	0.8264	0.251927	0.0308252	3.01431e-16	-0.0206409	0.0949024	0.827822	0.846946
MPHOSPH10	rs6574	2	71376999	A	0.311779	0.0035	0.0161	0.8291	-0.163317	0.0210443	8.45086e-15	-0.0214307	0.0986201	0.82797	0.613523
GIPC1	rs10846	19	14582468	A	0.0787625	0.0058	0.0267	0.8279	0.250935	0.0312974	1.07681e-15	0.0231135	0.106441	0.828092	0.794704
EXT2	rs7951555	11	44091399	G	0.157432	-0.0046	0.0212	0.8273	0.423705	0.0264823	1.28719e-57	-0.0108566	0.0500395	0.828239	0.508826
SDHC	rs16832871	1	161335758	A	0.0564626	-0.0065	0.03	0.8285	-0.945812	0.0372022	1.38432e-142	0.00687241	0.0317199	0.828474	0.0837696
RNASEH2B	rs7993605	13	51466675	G	0.227392	0.0039	0.018	0.829	-0.220313	0.0236187	1.07959e-20	-0.0177021	0.0817238	0.828514	0.657626
CENPO	rs1550114	2	25041539	T	0.0866098	0.0052	0.024	0.828	-0.297411	0.0325508	6.43133e-20	-0.0174842	0.080719	0.828516	0.459841
FPR2	rs17694990	19	52267703	G	0.418814	-0.0034	0.0157	0.8268	-0.831969	0.0162963	0	0.00408669	0.0188711	0.828552	0.851343
FPR2	rs17694990	19	52267703	G	0.418814	-0.0034	0.0157	0.8268	-0.796932	0.0166228	0	0.00426636	0.0197008	0.828553	0.851756
C16ORF75	rs7191700	16	11406803	T	0.332617	0.0034	0.0157	0.8291	0.420224	0.019556	2.00648e-102	0.00809093	0.0373629	0.828559	0.801262
ADM	rs7107290	11	10294772	G	0.461229	0.0032	0.0148	0.8271	-0.526097	0.0180986	9.02639e-186	-0.00608253	0.0281325	0.828824	0.761891
TM7SF2	rs1195958	11	64936810	C	0.115256	-0.0048	0.0222	0.828	0.352536	0.038276	3.24982e-20	-0.0136156	0.0629896	0.828866	0.406128
MGC18216	rs12592205	15	99490596	T	0.160695	0.0043	0.0199	0.8282	0.179451	0.025867	3.99227e-12	0.023962	0.110948	0.829007	0.60552
SP100	rs9678598	2	231346602	G	0.123184	0.0047	0.0218	0.8277	0.304246	0.0273273	8.62552e-29	0.015448	0.0716659	0.829334	0.0515193
SPTLC1	rs7020136	9	94831511	C	0.356427	0.0033	0.0153	0.8305	0.121831	0.0199392	9.95687e-10	0.0270868	0.125662	0.829337	0.931272
PDIA4	rs6464928	7	148699922	A	0.236115	0.004	0.0186	0.831	0.209651	0.0239856	2.31678e-18	0.0190793	0.0887458	0.829776	0.372967
MPI	rs4886636	15	75196176	G	0.499061	0.0032	0.0149	0.8317	-0.152151	0.0194069	4.50501e-15	-0.0210318	0.097966	0.830013	0.703693
NGRN	rs1059495	15	90816339	T	0.196719	-0.0047	0.0219	0.8285	-0.180314	0.0276061	6.50368e-11	0.0260656	0.12152	0.83016	0.0607246
KRT72	rs626758	12	53026566	C	0.221291	0.0036	0.0168	0.8304	-0.840183	0.0188377	0	-0.00428478	0.0199959	0.830326	0.23913
KLF9	rs4434676	9	73032476	A	0.426991	0.0033	0.0154	0.8314	-0.174431	0.0194659	3.22263e-19	-0.0189187	0.0883125	0.830372	0.464459
PHF21A	rs4756042	11	45957478	A	0.0922291	-0.0054	0.0252	0.8301	0.199501	0.0333891	2.30054e-09	-0.0270676	0.126397	0.830432	0.223252
NDUFA8	rs4147656	9	124913734	A	0.144474	0.0044	0.0206	0.8311	0.253953	0.0272092	1.02597e-20	0.0173261	0.0811387	0.830909	0.527898
ABHD11	rs10949827	7	73172186	C	0.296652	0.0036	0.0169	0.8292	-0.32221	0.0216406	3.87565e-50	-0.0111728	0.0524556	0.83133	0.826145
IFI44	rs1926902	1	79171286	G	0.318755	-0.0034	0.016	0.8316	0.127131	0.0207762	9.41149e-10	-0.026744	0.12593	0.831817	0.44033
GBP4	rs551904	1	89681509	G	0.336026	0.0035	0.0165	0.8306	-0.300594	0.020779	1.9805e-47	-0.0116436	0.0548972	0.83203	0.406654
ARCN1	rs540800	11	118565651	A	0.419185	-0.0032	0.0151	0.8342	-0.125285	0.0195961	1.6226e-10	0.0255418	0.120591	0.83226	0.831403
RNF187	rs1925730	1	228666410	G	0.142291	-0.0043	0.0203	0.8322	-0.376937	0.0254213	9.71278e-50	0.0114077	0.0538606	0.832262	0.647949
DAP	rs1483301	5	10689070	C	0.258795	0.0036	0.017	0.8306	-0.380092	0.0217395	1.89851e-68	-0.00947139	0.0447293	0.832303	0.985963
C12ORF49	rs12819414	12	117169077	C	0.257888	-0.0037	0.0175	0.8314	0.144072	0.0239176	1.70502e-09	-0.0256816	0.121542	0.832654	0.971895
RPA1	rs6416881	17	1711040	T	0.344656	0.0034	0.0161	0.8337	-0.338692	0.0206006	9.75353e-61	-0.0100386	0.0475397	0.83276	0.653121
SOAT1	rs11799534	1	179397711	C	0.0521867	0.0061	0.029	0.8327	-0.662439	0.0371924	5.79284e-71	-0.00920839	0.0437806	0.83341	0.160552
OAS2	rs1293770	12	113421869	G	0.15326	-0.0041	0.0195	0.8338	-0.205852	0.0244983	4.36345e-17	0.0199172	0.094758	0.833519	0.968844
NDUFB1	rs3814833	14	92583579	G	0.320541	0.0033	0.0157	0.8331	-0.271706	0.0203377	1.03983e-40	-0.0121455	0.0577902	0.833539	0.399988
B4GALT4	rs6438503	3	118930386	C	0.158414	0.0043	0.0205	0.8324	0.414188	0.0253025	3.15987e-60	0.0103818	0.0494985	0.833871	0.168954
IRF2	rs1124190	4	185302182	C	0.286345	-0.0036	0.0172	0.8335	-0.194811	0.021703	2.80192e-19	0.0184795	0.0883148	0.834257	0.540658
RNASE2	rs4982384	14	21432436	G	0.359523	0.0034	0.0163	0.8343	-0.55389	0.0195973	9.709e-176	-0.00613841	0.029429	0.834774	0.21648
TESC	rs2173653	12	117494587	C	0.150284	0.0044	0.0211	0.8337	0.578168	0.0267365	1.05282e-103	0.00761024	0.0364963	0.834822	0.76195
MOBKL2C	rs3766240	1	47035990	G	0.313555	-0.0035	0.0168	0.8374	0.168465	0.0216604	7.3931e-15	-0.0207758	0.0997595	0.835027	0.3402
AOAH	rs7349955	7	36760949	C	0.344729	0.0032	0.0154	0.8366	-0.487328	0.0188982	1.2413e-146	-0.00656642	0.0316019	0.835396	0.562084
SLC10A7	rs10009867	4	147280685	A	0.292947	0.0035	0.0169	0.8369	-0.160367	0.0218125	1.95131e-13	-0.0218249	0.105425	0.835995	0.512902
CFD	rs12976695	19	957447	T	0.0705661	0.0053	0.0256	0.8356	-0.666679	0.0963948	4.6414e-12	-0.00794985	0.0384165	0.836058	NA
ARID3A	rs12976695	19	957447	T	0.0705661	0.0053	0.0256	0.8356	0.592083	0.0964864	8.43929e-10	0.00895145	0.0432618	0.836077	NA
TM9SF2	rs7325697	13	100117793	T	0.146192	0.0043	0.0208	0.8344	-0.201026	0.0270059	9.78529e-14	-0.0213903	0.103509	0.836282	0.570819
ITGA2	rs3212418	5	52316172	C	0.393346	-0.0031	0.015	0.8342	-0.188307	0.0195069	4.75766e-22	0.0164625	0.0796753	0.836307	0.868331
SAP30	rs4696069	4	174323055	T	0.456776	0.0031	0.015	0.8356	-0.137512	0.01934	1.15861e-12	-0.0225435	0.109128	0.836338	0.559461
HS.570241	rs11123148	2	113490323	A	0.437117	0.0031	0.015	0.8364	-0.134771	0.0194644	4.39186e-12	-0.023002	0.11135	0.836342	0.562509
EFTUD2	rs3785891	17	42990340	T	0.326586	0.0032	0.0155	0.8356	0.243919	0.0198845	1.36575e-34	0.0131191	0.0635547	0.836461	0.953778
PLAUR	rs7251275	19	44140605	T	0.260846	0.0035	0.017	0.8371	0.2746	0.0212595	3.62971e-38	0.0127458	0.0619161	0.836903	0.471432
C6ORF224	rs1054607	6	109814411	T	0.220687	-0.0035	0.017	0.8362	0.264903	0.0219244	1.30655e-33	-0.0132124	0.0641839	0.836906	0.148051
NAT12	rs17796110	14	58025002	G	0.262524	-0.0037	0.018	0.8387	0.126914	0.0231684	4.30413e-08	-0.0291536	0.141928	0.837251	0.332145
MTR	rs4659476	1	237001063	T	0.414396	0.0032	0.0156	0.8368	-0.149185	0.0200432	9.82915e-14	-0.0214499	0.104608	0.837533	0.611932
RAB23	rs3800023	6	56965696	G	0.175866	-0.0042	0.0205	0.8359	0.277273	0.0269807	8.97415e-25	-0.0151475	0.0739491	0.837699	0.928726
PCM1	rs13253463	8	17814425	G	0.136622	0.0043	0.0211	0.8382	-0.505155	0.0264337	2.07477e-81	-0.00851223	0.0417717	0.838526	0.47614
CCDC77	rs11608938	12	428693	T	0.15414	0.0038	0.0187	0.841	-0.510503	0.0218807	2.14067e-120	-0.00744365	0.036632	0.838978	0.821839
CLEC5A	rs1799658	7	141607214	G	0.511572	0.003	0.0148	0.8394	0.247742	0.0191229	2.19264e-38	0.0121094	0.0597468	0.839387	0.227305
LOC115648	rs8107999	19	21586236	C	0.404808	0.003	0.0148	0.8385	-0.151113	0.019368	6.08498e-15	-0.0198527	0.0979732	0.839421	0.824851
KIAA1618	rs6565677	17	78317442	T	0.281048	-0.0033	0.0163	0.8418	0.397728	0.020538	1.51049e-83	-0.00829714	0.0409851	0.83957	0.607299
LILRB4	rs400322	19	55172578	A	0.297907	0.0035	0.0173	0.8395	-0.16902	0.021765	8.11952e-15	-0.0207076	0.102389	0.839726	0.261992
C21ORF128	rs8127300	21	43529642	C	0.215915	0.0037	0.0183	0.8407	0.31107	0.0234035	2.59e-40	0.0118944	0.058836	0.83979	0.531448
KIF13B	rs7846056	8	29104132	C	0.158619	-0.0041	0.0203	0.8407	-0.164351	0.0263364	4.36334e-10	0.0249466	0.123581	0.840023	0.279782
HS.197143	rs10861893	12	108725147	C	0.426597	-0.003	0.0149	0.8394	0.408988	0.0188864	5.43708e-104	-0.00733518	0.036433	0.840438	0.486621
MPZL1	rs4656559	1	167730932	G	0.54875	0.003	0.0149	0.8419	-0.300517	0.0189777	1.77749e-56	-0.00998281	0.0495853	0.840444	0.981906
ZNF274	rs48524	19	58744933	A	0.4348	0.0031	0.0154	0.8406	0.108521	0.0195224	2.71629e-08	0.0285658	0.142001	0.840568	0.270554
GCH1	rs10498471	14	55353717	A	0.0952445	-0.0046	0.0229	0.8418	-0.322912	0.0294139	4.86343e-28	0.0142454	0.070929	0.840824	0.160133
CASP5	rs2409065	11	105063849	G	0.0476448	0.0058	0.029	0.8419	0.699975	0.0367478	6.81418e-81	0.00828601	0.0414323	0.841489	0.262072
ZNF529	rs1673087	19	37264190	A	0.287749	0.0031	0.0155	0.8402	-0.211197	0.0204084	4.24884e-25	-0.0146782	0.0734048	0.84151	0.183649
ZBED5	rs2232928	11	10874594	G	0.0538255	0.0055	0.0275	0.842	-0.239016	0.0352457	1.18994e-11	-0.023011	0.115105	0.841549	0.738001
FER1L3	rs17481041	10	95187454	A	0.17033	-0.0042	0.0211	0.8422	-0.329205	0.0255552	5.67711e-38	0.012758	0.0641015	0.84224	0.493505
FER1L3	rs17481041	10	95187454	A	0.17033	-0.0042	0.0211	0.8422	-0.197353	0.0258097	2.06581e-14	0.0212817	0.106951	0.842275	0.512175
MCOLN2	rs11161489	1	85402242	C	0.225415	-0.0032	0.0161	0.8422	-0.377312	0.0203867	1.7875e-76	0.00848105	0.0426727	0.842461	0.0640574
IRF5	rs10229001	7	128599397	C	0.35443	0.0031	0.0156	0.8444	1.0056	0.0144228	0	0.00308274	0.0155132	0.842484	0.752542
HS.335310	rs10229001	7	128599397	C	0.35443	0.0031	0.0156	0.8444	0.288096	0.0195651	4.4538e-49	0.0107603	0.0541536	0.842498	0.721625
C5ORF35	rs189695	5	56225769	T	0.27657	-0.0034	0.0172	0.8436	-0.711722	0.0203586	9.37016e-268	0.00477714	0.0241671	0.843302	0.447709
ZNF429	rs3817397	19	21776652	G	0.345004	-0.0031	0.0157	0.8415	-0.469825	0.0194763	1.43676e-128	0.0065982	0.0334178	0.843479	0.911452
STK10	rs10072216	5	171578654	C	0.49205	-0.0031	0.0157	0.8454	-0.141456	0.0193443	2.62116e-13	0.0219149	0.111029	0.84353	0.923757
ACAP1	rs3809822	17	7234112	G	0.198734	0.0036	0.0183	0.8442	-0.565833	0.0222554	1.35248e-142	-0.0063623	0.0323427	0.84405	0.45517
HDGFRP3	rs8038619	15	83698826	G	0.0739741	0.0056	0.0285	0.8454	0.372359	0.0363136	1.13575e-24	0.0150392	0.0765531	0.844254	0.954532
UBE4B	rs3762290	1	10177790	G	0.136142	-0.0044	0.0224	0.8458	-0.176199	0.0301498	5.09325e-09	0.0249718	0.127201	0.844361	0.272865
CHEK2	rs12166475	22	28860167	G	0.0854643	-0.0044	0.0224	0.8431	0.164038	0.0295024	2.69521e-08	-0.0268231	0.136639	0.844371	0.324117
IL32	rs4786377	16	3125427	C	0.0371287	0.0063	0.0321	0.8452	0.731409	0.0392024	1.10238e-77	0.00861352	0.0438903	0.844414	0.487452
IL32	rs4786377	16	3125427	C	0.0371287	0.0063	0.0321	0.8452	0.697079	0.03932	2.53284e-70	0.00903772	0.0460522	0.844415	0.531537
ZNF493	rs7254378	19	21779515	C	0.344516	-0.0031	0.0158	0.8434	-0.396105	0.0197778	3.15728e-89	0.00782621	0.0398904	0.844459	0.709179
SMNDC1	rs14401	10	112045171	C	0.528809	0.0029	0.0148	0.8472	-0.13343	0.0193196	4.96968e-12	-0.0217343	0.110964	0.844714	0.632145
LACTB2	rs7015434	8	71507697	T	0.0754538	-0.0051	0.0261	0.8445	0.855357	0.0317094	2.91326e-160	-0.00596242	0.0305144	0.845082	0.462353
TOPBP1	rs13071381	3	133419018	G	0.255636	0.0033	0.0169	0.847	0.147582	0.0218138	1.32832e-11	0.0223605	0.11456	0.845248	0.19631
ANKH	rs835154	5	14876569	G	0.436135	-0.003	0.0154	0.8459	-0.146096	0.0194051	5.12269e-14	0.0205345	0.105446	0.845596	0.706781
RHOF	rs11043194	12	122212375	G	0.0938003	0.0051	0.0262	0.8453	0.504906	0.033638	6.31762e-51	0.0101009	0.0518952	0.845675	0.241288
EXT2	rs2074040	11	44093323	G	0.160225	-0.0041	0.0211	0.8476	0.279556	0.0268459	2.15496e-25	-0.0146661	0.0754901	0.845957	0.561568
KLRA1	rs11611202	12	10742918	C	0.248081	0.0033	0.017	0.846	0.198133	0.021955	1.8055e-19	0.0166555	0.085821	0.846119	0.502917
CBARA1	rs12357282	10	74149787	A	0.398198	0.003	0.0155	0.8476	0.187652	0.0202399	1.83711e-20	0.0159871	0.0826178	0.846562	0.955214
HS.47702	rs171802	5	102129347	T	0.342605	-0.003	0.0155	0.8465	0.170241	0.0200465	2.02564e-17	-0.0176221	0.0910711	0.846569	0.0518929
CES2	rs6499106	16	66985906	G	0.150783	-0.0041	0.0212	0.8485	-0.239713	0.0286563	6.00742e-17	0.0171038	0.0884629	0.846689	0.797299
C3ORF21	rs13099106	3	195025263	A	0.396456	0.0029	0.015	0.8484	-0.164264	0.0194518	3.04846e-17	-0.0176545	0.0913402	0.846738	0.339103
S100A10	rs2338018	1	151956371	T	0.0610449	-0.0051	0.0264	0.8469	0.310843	0.033958	5.49862e-20	-0.016407	0.0849493	0.84685	0.52601
HMBOX1	rs10088428	8	28909523	T	0.262357	0.0032	0.0166	0.8462	-0.98015	0.0173779	0	-0.00326481	0.0169363	0.847139	0.0595555
WRN	rs4733225	8	30977392	C	0.157305	0.0037	0.0192	0.8462	0.246258	0.0246216	1.49778e-23	0.0150249	0.0779815	0.847215	0.459735
HS.371609	rs6784272	3	178777370	A	0.384009	0.003	0.0156	0.8461	-0.348731	0.0190275	4.96968e-75	-0.00860261	0.044736	0.84751	0.0788782
AK2	rs11581013	1	33453718	C	0.246799	0.0032	0.0167	0.8462	-0.215999	0.0218487	4.78071e-23	-0.0148149	0.0773296	0.848071	0.947103
NFIB	rs7858	9	14087769	T	0.170103	-0.004	0.021	0.8488	0.216668	0.0266811	4.63711e-16	-0.0184615	0.0969493	0.848977	0.64393
NUAK1	rs10492351	12	106508815	G	0.0482778	0.0053	0.0279	0.8492	0.297498	0.0343042	4.23317e-18	0.0178153	0.0938047	0.849373	0.273713
HS.571223	rs8137	7	139104461	T	0.293188	-0.0034	0.0179	0.8487	0.162452	0.022977	1.54736e-12	-0.0209293	0.110226	0.849407	0.955222
KLHL36	rs8053324	16	84694180	A	0.339827	-0.003	0.0158	0.8473	-0.652283	0.0188821	1.69538e-261	0.00459923	0.024223	0.849411	0.977078
ZNF493	rs7251111	19	21779343	C	0.344465	-0.003	0.0158	0.848	-0.171582	0.0202614	2.48816e-17	0.0174844	0.0921076	0.849446	0.908433
LOC440993	rs9844491	3	195521531	C	0.481949	0.0029	0.0153	0.8514	-0.556261	0.0178574	5.04367e-213	-0.00521338	0.0275056	0.84967	0.701046
RGS14	rs4075958	5	176784512	A	0.275094	0.0032	0.0169	0.8485	0.147844	0.021839	1.29013e-11	0.0216444	0.114354	0.849877	0.0726721
HS.572649	rs3114477	7	142503071	A	0.457807	-0.0028	0.0148	0.8505	0.357845	0.01878	6.02527e-81	-0.00782463	0.0413608	0.849952	0.854016
HS.558485	rs3114477	7	142503071	A	0.457807	-0.0028	0.0148	0.8505	0.219332	0.0191766	2.71641e-30	-0.012766	0.0674868	0.849965	0.84256
VWCE	rs10750955	11	61159661	T	0.159632	0.0042	0.0222	0.851	-0.160209	0.0287748	2.58134e-08	-0.0262157	0.138649	0.85003	0.368546
NDN	rs2215753	15	23945167	T	0.395785	-0.0029	0.0154	0.8494	0.365898	0.0187535	8.85712e-85	-0.0079257	0.0420902	0.850639	0.729477
MT1E	rs1008766	16	56639800	G	0.420222	-0.003	0.016	0.8524	-0.515636	0.0183036	1.31554e-174	0.00581806	0.0310303	0.851272	0.00212128
UNC45A	rs1867219	15	91503871	G	0.355129	0.003	0.016	0.8522	-0.409322	0.0200964	3.22361e-92	-0.00732919	0.0390907	0.851275	0.537023
HNMT	rs17583889	2	138746039	A	0.187759	-0.0038	0.0203	0.85	0.223295	0.0252904	1.05359e-18	-0.0170178	0.0909314	0.851543	0.66246
PADI6	rs4920602	1	17721094	G	0.383127	0.0029	0.0155	0.8539	0.336257	0.0199158	5.90336e-64	0.00862436	0.0460985	0.851594	0.585797
PCNX	rs2810113	14	71395770	C	0.434045	-0.0028	0.015	0.8497	-0.339339	0.0191128	1.58881e-70	0.00825133	0.044206	0.85193	0.509863
SOCS2	rs10777536	12	94120732	A	0.50425	-0.0028	0.015	0.8495	-0.25459	0.0190886	1.40451e-40	0.0109981	0.058924	0.851936	0.445197
SOCS2	rs10777536	12	94120732	A	0.50425	-0.0028	0.015	0.8495	-0.144539	0.019304	7.01993e-14	0.019372	0.103811	0.851967	0.374895
HS.576735	rs12240565	10	43205245	G	0.0979815	0.0053	0.0284	0.8521	0.329174	0.0356758	2.78794e-20	0.0161009	0.0862941	0.851989	0.930659
DIDO1	rs1056984	20	61519042	C	0.319875	0.003	0.0161	0.8522	-0.162111	0.0204633	2.33709e-15	-0.0185059	0.0993423	0.852222	0.448401
PHACS	rs2074038	11	44087989	T	0.118268	-0.0046	0.0247	0.8534	1.12897	0.0263804	0	-0.00407452	0.0218786	0.852262	0.893329
PLOD1	rs7550536	1	12067044	T	0.444863	0.0029	0.0156	0.851	0.751653	0.0169615	0	0.00385817	0.0207544	0.852526	0.927087
C8ORF31	rs11136300	8	144124609	T	0.376946	-0.0029	0.0156	0.853	-0.262793	0.019862	5.81241e-40	0.0110353	0.0593681	0.85254	0.0146733
SLC6A6	rs2304510	3	14520560	C	0.150494	0.0038	0.0206	0.8553	0.355603	0.0260143	1.54411e-42	0.0106861	0.0579351	0.853661	0.920364
WARS2	rs10923698	1	119458234	C	0.202346	0.004	0.0217	0.8549	0.476033	0.0270875	3.90308e-69	0.00840279	0.0455876	0.853761	0.206723
EVI2A	rs7218930	17	29640204	A	0.358401	0.0028	0.0152	0.8515	-0.309106	0.019497	1.31905e-56	-0.00905838	0.0491774	0.853858	0.928751
MUM1	rs2240241	19	1366545	G	0.497412	0.0028	0.0152	0.8544	0.195616	0.0192191	2.48082e-24	0.0143137	0.0777159	0.853872	0.148764
BMF	rs8023845	15	40414116	T	0.170647	0.0035	0.019	0.8538	-0.159721	0.0242639	4.6207e-11	-0.0219132	0.119004	0.853905	0.124808
BMF	rs8023845	15	40414116	T	0.170647	0.0035	0.019	0.8538	-0.134767	0.0242924	2.89416e-08	-0.0259707	0.141061	0.853928	0.138611
FAM3D	rs7616579	3	58673232	G	0.253823	0.0035	0.019	0.8545	-0.136325	0.0246867	3.34763e-08	-0.0256739	0.13945	0.853929	0.744862
FIBP	rs641018	11	65655393	C	0.205046	0.0034	0.0185	0.8532	0.402453	0.0238774	9.64537e-64	0.00844818	0.0459708	0.854192	0.525712
FIBP	rs641018	11	65655393	C	0.205046	0.0034	0.0185	0.8532	0.171919	0.0243939	1.82012e-12	0.0197768	0.107645	0.854232	0.448488
C22ORF32	rs1801311	22	42486723	A	0.360746	0.0029	0.0158	0.8536	-0.494402	0.0196635	1.68191e-139	-0.00586567	0.0319587	0.854375	0.654654
PRSS21	rs12709125	16	2919093	A	0.198577	0.0031	0.0169	0.8547	0.138008	0.0216101	1.69992e-10	0.0224625	0.122507	0.854518	0.55902
GPR108	rs339392	19	6722022	G	0.192917	-0.0035	0.0191	0.8529	-0.159992	0.0235194	1.02775e-11	0.0218761	0.119424	0.854657	NA
MRPL37	rs10888838	1	54673097	T	0.0932635	-0.0039	0.0213	0.853	-0.38668	0.0270513	2.37368e-46	0.0100859	0.0550889	0.854732	0.276392
RNF34	rs2293463	12	121838956	G	0.0848263	0.0043	0.0235	0.8555	0.671634	0.0300868	2.19795e-110	0.00640229	0.0349904	0.854819	0.386004
BRI3BP	rs7306589	12	125465662	C	0.303459	-0.003	0.0164	0.8544	0.209175	0.0203342	8.07574e-25	-0.014342	0.0784155	0.854878	NA
POLR3B	rs1532586	12	106700584	G	0.3026	-0.003	0.0164	0.8568	0.214587	0.0213555	9.34504e-24	-0.0139803	0.0764385	0.854879	0.343005
B3GALT6	rs3813199	1	1158277	A	0.0669439	0.0048	0.0263	0.8563	-0.801022	0.0309579	1.28769e-147	-0.00599235	0.0328339	0.855186	0.772403
GPR137	rs2244625	11	64026144	G	0.405468	0.0029	0.0159	0.8567	0.21689	0.0209805	4.75825e-25	0.0133708	0.0733203	0.855299	0.661432
KIAA0141	rs351260	5	141309824	A	0.329085	-0.0029	0.0159	0.8542	-0.158535	0.0203887	7.50561e-15	0.0182925	0.100321	0.855316	0.297822
PAQR8	rs503213	6	52190964	C	0.265503	-0.003	0.0165	0.8571	-0.438071	0.0202156	3.93959e-104	0.00684821	0.0376665	0.85573	0.639854
HK3	rs11739147	5	176359335	C	0.287057	-0.003	0.0165	0.8536	0.1295	0.0215105	1.74076e-09	-0.023166	0.127471	0.85579	0.972151
TMEM50A	rs1293259	1	25695835	A	0.121411	-0.0039	0.0215	0.8574	0.473295	0.0262951	1.97221e-72	-0.00824011	0.0454286	0.856065	NA
C1ORF63	rs1293259	1	25695835	A	0.121411	-0.0039	0.0215	0.8574	0.187421	0.0269629	3.62546e-12	-0.0208088	0.114754	0.856106	NA
CMTM8	rs6550109	3	32291203	T	0.428073	0.0029	0.016	0.8578	0.451013	0.0185965	6.20877e-130	0.00642997	0.0354767	0.856175	0.564079
SEC23B	rs6045431	20	18465583	G	0.144974	0.004	0.0221	0.8558	-0.460148	0.028262	1.33577e-59	-0.00869286	0.048031	0.85638	0.549259
LOC338799	rs1168673	12	122229979	A	0.183042	-0.0035	0.0194	0.8573	-0.476373	0.0243542	3.3783e-85	0.00734719	0.0407262	0.856835	0.254682
C10ORF57	rs11201799	10	81881954	A	0.0859043	-0.0046	0.0255	0.8567	0.393724	0.0328785	4.79661e-33	-0.0116833	0.0647735	0.856861	0.874008
REEP4	rs1552286	8	21964802	C	0.16635	0.004	0.0222	0.8573	0.195719	0.0282971	4.62705e-12	0.0204374	0.113466	0.857059	0.33669
ELOVL4	rs239494	6	80699741	C	0.458135	0.0027	0.015	0.8575	0.164605	0.0192899	1.42332e-17	0.0164029	0.0911475	0.857184	0.424965
CHD7	rs4237038	8	61731258	G	0.270379	-0.0031	0.0173	0.8552	-0.214928	0.0226232	2.09208e-21	0.0144234	0.0805065	0.857813	0.515536
PNPO	rs11079804	17	46020698	T	0.154816	0.0036	0.0201	0.8588	0.329086	0.0253383	1.43748e-38	0.0109394	0.0610841	0.857869	0.281609
CD81	rs800158	11	2378447	A	0.107686	0.0039	0.0218	0.8573	0.294001	0.0263604	6.9121e-29	0.0132653	0.074159	0.858035	0.410061
SLC20A1	rs7567215	2	113460149	G	0.528767	0.0027	0.0151	0.8559	-0.49398	0.0181889	2.01735e-162	-0.0054658	0.0305687	0.858092	0.956676
NUMA1	rs10898815	11	71739423	A	0.437081	-0.0027	0.0151	0.8602	0.167466	0.0192709	3.62139e-18	-0.0161227	0.0901866	0.858118	NA
C10ORF61	rs12248661	10	97328211	C	0.0563039	0.0062	0.0347	0.8584	0.326289	0.0442747	1.71062e-13	0.0190015	0.106379	0.858235	0.328917
FLJ46020	rs13048152	21	35308298	G	0.245902	-0.003	0.0168	0.8588	0.435423	0.0213157	9.5633e-93	-0.00688985	0.0385847	0.85828	0.7645
LYPD2	rs1036385	8	143842901	C	0.397611	0.0028	0.0157	0.8573	0.435059	0.0187622	6.00428e-119	0.0064359	0.0360881	0.858457	0.343764
SMUG1	rs2233921	12	54575800	A	0.461573	-0.0028	0.0157	0.8573	-0.34156	0.0188521	2.3039e-73	0.00819767	0.0459677	0.85846	0.104289
MRPS34	rs2575369	16	1817431	C	0.372816	0.0029	0.0163	0.8598	0.120237	0.0195743	8.11859e-10	0.024119	0.135622	0.858849	0.0901752
RAPGEF6	rs3776027	5	130802970	C	0.176171	0.0032	0.018	0.8564	0.217691	0.0233689	1.21515e-20	0.0146998	0.0827012	0.858923	0.981602
TTC4	rs3737825	1	55186925	A	0.0381148	0.0056	0.0315	0.8602	0.378829	0.0418054	1.2841e-19	0.0147824	0.083167	0.858924	0.871987
SARM1	rs2239908	17	26725265	G	0.399323	-0.0027	0.0152	0.8574	-0.279189	0.0192797	1.59812e-47	0.00967088	0.0544476	0.859023	0.531918
IRF7	rs4963176	11	538532	C	0.347596	-0.003	0.0169	0.8573	-0.255181	0.0204066	7.02713e-36	0.0117564	0.0662342	0.859118	0.994337
RASSF7	rs4963176	11	538532	C	0.347596	-0.003	0.0169	0.8573	0.164816	0.020581	1.16416e-15	-0.0182021	0.102564	0.859138	0.491923
PSD4	rs3791337	2	113945455	C	0.42181	-0.0028	0.0158	0.861	0.474068	0.0185023	8.64577e-145	-0.00590633	0.0333294	0.859343	0.111343
NAGA	rs2413672	22	42513261	T	0.360737	0.0028	0.0158	0.8585	-0.154829	0.0205417	4.79805e-14	-0.0180845	0.102076	0.859378	0.568149
CDK5R1	rs4287613	17	30827688	T	0.424269	0.0027	0.0153	0.8592	0.691388	0.016936	0	0.00390519	0.0221296	0.859926	0.331629
IGFBP7	rs2271808	4	57899602	T	0.400275	0.0027	0.0153	0.8588	0.247665	0.0196904	2.79031e-36	0.0109018	0.061783	0.859938	0.574742
CD1E	rs6699757	1	158415517	C	0.436276	-0.0026	0.0148	0.8609	-0.128678	0.019395	3.25418e-11	0.0202055	0.115056	0.860597	0.794704
HSD17B13	rs10433937	4	88230100	G	0.231751	-0.0029	0.0166	0.8596	0.207821	0.0213349	2.01841e-22	-0.0139543	0.0798895	0.861338	0.657337
KLHL8	rs10433937	4	88230100	G	0.231751	-0.0029	0.0166	0.8596	0.140012	0.0214388	6.5421e-11	-0.0207125	0.118604	0.861365	0.979161
KENAE	rs12187268	5	68625786	C	0.470103	-0.0026	0.0149	0.8606	-0.259822	0.0191125	4.32621e-42	0.0100069	0.0573517	0.861487	0.440385
PPIL5	rs17774889	14	50059857	G	0.513194	-0.0026	0.0149	0.8599	-0.178661	0.0193331	2.43722e-20	0.0145527	0.0834129	0.8615	0.044669
ZNF169	rs9409511	9	97061577	G	0.554321	0.0026	0.0149	0.8621	-0.114082	0.0193435	3.68548e-09	-0.0227905	0.130665	0.861535	0.233554
FPR1	rs4802863	19	52268972	T	0.36735	-0.0028	0.0161	0.8622	-0.486516	0.0192286	3.06137e-141	0.00575521	0.0330932	0.861937	0.881365
ADK	rs7088329	10	76359075	T	0.18211	-0.0031	0.0179	0.8605	0.733711	0.0205317	1.11035e-279	-0.0042251	0.0243968	0.862508	0.907575
C8ORF55	rs7812623	8	143845449	C	0.462993	0.0027	0.0156	0.8642	0.18819	0.0195159	5.26537e-22	0.0143472	0.0829081	0.862613	0.831155
TMEM149	rs12459634	19	36230174	C	0.149347	0.0037	0.0214	0.8637	-1.28892	0.0202681	0	-0.00287063	0.0166031	0.862733	0.136565
ANXA2	rs4438244	15	60693358	G	0.316064	0.0029	0.0168	0.8621	0.531342	0.0202669	1.68973e-151	0.00545787	0.0316187	0.862954	0.6635
SLC39A3	rs759071	19	2728577	G	0.289069	-0.0031	0.018	0.8618	0.609796	0.0197142	4.47388e-210	-0.00508367	0.0295185	0.863265	0.898738
SLC39A3	rs759071	19	2728577	G	0.289069	-0.0031	0.018	0.8618	0.301999	0.0210118	7.65953e-47	-0.0102649	0.0596071	0.863272	0.917636
KCNN4	rs10426528	19	44299298	T	0.411408	-0.0026	0.0151	0.8647	0.384274	0.0190949	4.51155e-90	-0.006766	0.0392963	0.863297	0.638586
C3ORF26	rs4244712	3	99679461	A	0.430757	-0.0026	0.0151	0.8658	-0.352426	0.0191295	8.56468e-76	0.00737744	0.0428478	0.863298	0.868097
LFNG	rs1043291	7	2577781	C	0.348025	-0.0027	0.0157	0.8627	-0.19053	0.0202646	5.34848e-21	0.014171	0.0824155	0.86348	NA
ARPC1B	rs17161669	7	98908663	A	0.0733223	0.0045	0.0262	0.862	0.245031	0.0348583	2.07487e-12	0.018365	0.106957	0.86367	0.23766
SUPT4H1	rs2877877	17	56431530	G	0.15121	-0.0033	0.0193	0.8639	-0.613886	0.0244346	2.74331e-139	0.00537559	0.0314398	0.864239	0.26414
PPARGC1A	rs11941854	4	23858960	A	0.136401	0.0033	0.0193	0.8665	0.205075	0.0246541	8.93887e-17	0.0160916	0.0941316	0.864264	0.670535
CXXC5	rs682164	5	139058589	G	0.378749	0.0027	0.0158	0.8658	-0.131715	0.0204629	1.22038e-10	-0.0204988	0.119998	0.864361	0.244375
CTSD	rs7943617	11	1756681	A	0.247558	-0.0031	0.0182	0.8646	-0.200718	0.0227597	1.15487e-18	0.0154446	0.0906915	0.864776	0.17722
FANCG	rs7042083	9	35083079	T	0.0573593	-0.0062	0.0364	0.8648	0.272101	0.0454331	2.11083e-09	-0.0227857	0.133828	0.864805	0.713082
XRN1	rs2229032	3	142178144	T	0.147572	-0.0034	0.02	0.8647	0.155945	0.026207	2.6729e-09	-0.0218025	0.128302	0.865065	0.82016
KIAA1024	rs1765266	15	79869987	A	0.36644	0.0026	0.0153	0.865	-0.165167	0.0198664	9.26151e-17	-0.0157417	0.0926529	0.865089	0.984572
NME4	rs214249	16	348687	G	0.398792	0.0027	0.0159	0.8635	-0.281595	0.019494	2.68609e-47	-0.00958823	0.0564679	0.865168	0.957144
RAP2A	rs1159278	13	98085349	G	0.264026	-0.0027	0.0159	0.867	-0.148058	0.0208203	1.15015e-12	0.0182361	0.107421	0.865197	0.454784
OAS2	rs12821546	12	113421977	C	0.212235	0.0031	0.0183	0.8664	0.141721	0.02371	2.26909e-09	0.021874	0.129179	0.865536	0.410785
RGS18	rs11581394	1	192108478	C	0.478669	0.0025	0.0148	0.866	-0.14016	0.0193465	4.33228e-13	-0.0178367	0.105622	0.865896	0.249948
TIPRL	rs1040403	1	168164197	G	0.344121	-0.0027	0.016	0.8648	0.348396	0.0204819	6.92813e-65	-0.0077498	0.045927	0.866	0.0795544
HPS1	rs1060445	10	100218766	T	0.541991	-0.0025	0.0149	0.8689	0.624804	0.0174119	5.49105e-282	-0.00400125	0.0238477	0.866754	0.347576
PRPSAP2	rs7214585	17	18755300	T	0.424544	-0.0025	0.0149	0.8685	0.192763	0.0193389	2.11219e-23	-0.0129693	0.0773081	0.866771	0.0490409
UBE2O	rs394873	17	74413449	G	0.398938	0.0026	0.0155	0.8674	-0.281008	0.0198589	1.86249e-45	-0.00925241	0.0551625	0.866796	0.219477
IL8RBP	rs12471723	2	218931549	A	0.26969	-0.0027	0.0161	0.8677	-0.271703	0.0208185	6.2694e-39	0.00993732	0.0592608	0.866829	0.308801
FDFT1	rs1534862	8	11643803	T	0.260224	-0.003	0.0179	0.8667	-0.536822	0.021966	6.61962e-132	0.00558845	0.0333452	0.866903	0.296889
ZNF696	rs7387720	8	144382569	G	0.437466	0.0025	0.015	0.8657	0.502422	0.0182967	5.31825e-166	0.0049759	0.0298559	0.867635	0.792456
PIK3CG	rs3173908	7	106546087	T	0.207808	0.0028	0.0168	0.865	0.297852	0.0217844	1.47718e-42	0.00940064	0.056408	0.867642	0.454604
HS.150092	rs6863436	5	71677405	G	0.450526	-0.0025	0.015	0.8666	0.147015	0.0194434	3.99471e-14	-0.0170051	0.102056	0.867664	0.387959
SMAP2	rs209573	1	40838636	G	0.431794	0.0025	0.015	0.87	0.125974	0.019541	1.1436e-10	0.0198454	0.119112	0.867676	0.721965
HS.568148	rs11974887	7	134551474	C	0.445652	-0.0025	0.015	0.8676	-0.119756	0.0195302	8.68747e-10	0.0208758	0.125301	0.867681	0.643973
NMB	rs4603535	15	85173872	T	0.308577	0.0027	0.0163	0.8698	-0.296447	0.0211228	9.59601e-45	-0.00910788	0.0549884	0.868446	0.799889
IRF1	rs2070729	5	131819921	A	0.400966	-0.0025	0.0151	0.8688	-0.121421	0.0194723	4.50072e-10	0.0205894	0.124404	0.868547	0.841214
PDE6G	rs7215539	17	79608735	A	0.359371	-0.0025	0.0151	0.8706	0.123786	0.0199543	5.52228e-10	-0.0201961	0.122028	0.868547	0.409818
HS.537779	rs6689160	1	179891565	G	0.0514094	-0.0048	0.029	0.8675	-0.271937	0.0396363	6.84743e-12	0.0176511	0.106673	0.868575	0.750073
NUP85	rs899326	17	73204530	T	0.224333	0.003	0.0182	0.8698	0.465849	0.0222972	6.23458e-97	0.00643986	0.0390697	0.869078	0.987114
SLC44A1	rs16924530	9	108145761	G	0.0844522	0.0042	0.0255	0.8687	-0.270133	0.0334318	6.47018e-16	-0.0155479	0.0944176	0.869202	0.905466
PON2	rs43038	7	95067311	G	0.158324	0.0037	0.0226	0.8692	0.513857	0.0281992	3.4302e-74	0.00720045	0.0439829	0.869959	0.408745
AZI2	rs10510610	3	28427029	C	0.195115	0.0028	0.0171	0.8681	-0.15831	0.0221605	9.07718e-13	-0.0176868	0.108044	0.869968	0.733661
PRMT6	rs1623927	1	107596120	T	0.291575	-0.0026	0.0159	0.8707	-0.572375	0.0188743	5.27719e-202	0.00454248	0.0277794	0.870109	0.94204
CSTA	rs2001547	3	122032834	A	0.307389	-0.0026	0.0159	0.8681	0.565815	0.0188771	2.16668e-197	-0.00459514	0.0281015	0.870109	0.324296
ATP6V1D	rs12590956	14	67691449	G	0.0796401	-0.005	0.0306	0.8701	0.578336	0.0396809	4.07039e-48	-0.00864549	0.0529137	0.870213	0.0808464
ZCCHC7	rs308495	9	37277603	T	0.35699	-0.0025	0.0153	0.8692	-0.224474	0.0198965	1.60864e-29	0.0111372	0.0681665	0.870218	0.295911
ARHGAP25	rs6731553	2	69061060	T	0.430645	-0.0025	0.0153	0.8721	0.210383	0.0192501	8.38499e-28	-0.0118831	0.0727328	0.870219	0.245294
HS.103173	rs2044846	12	62778065	A	0.379582	0.0025	0.0153	0.87	-0.189072	0.0198442	1.60589e-21	-0.0132225	0.0809333	0.870223	0.00115765
C7ORF26	rs2346263	7	6659509	G	0.289241	-0.0027	0.0166	0.8703	-0.201165	0.0214946	8.06186e-21	0.0134218	0.0825319	0.870813	0.365716
TRIM35	rs2322719	8	27184695	A	0.387453	0.0024	0.0148	0.8694	-0.141284	0.0193792	3.08837e-13	-0.0169871	0.10478	0.87121	0.834458
TNFRSF4	rs3766186	1	1162435	A	0.066218	0.0043	0.0266	0.8724	-0.449831	0.0322661	3.55552e-44	-0.00955915	0.0591373	0.871587	0.721996
PSMA6	rs7154637	14	35723566	C	0.165279	0.0032	0.0199	0.8727	0.159624	0.0263019	1.28765e-09	0.0200471	0.124712	0.872292	0.451245
SLC35A5	rs2933142	3	112237656	C	0.0831085	-0.0046	0.0287	0.8737	-0.782558	0.0350989	4.06151e-110	0.00587816	0.0366756	0.872665	0.989281
CD2BP2	rs8060853	16	30403858	A	0.322462	-0.0025	0.0156	0.8744	0.12293	0.0202304	1.22828e-09	-0.0203367	0.126945	0.872723	0.338398
SURF6	rs3739890	9	136194812	A	0.534478	-0.0024	0.015	0.874	0.623896	0.0174569	9.70935e-280	-0.00384679	0.0240427	0.872882	0.703666
PFKFB4	rs7428949	3	48545777	G	0.0672007	-0.0052	0.0325	0.8726	0.285904	0.0458706	4.58102e-10	-0.018188	0.113712	0.872923	0.0918534
ADAM19	rs6881684	5	157025357	A	0.128902	-0.0033	0.0207	0.8715	-0.376788	0.0267469	4.55336e-45	0.00875824	0.0549415	0.873346	0.821885
BEGAIN	rs4074037	14	101011209	G	0.366676	0.0025	0.0157	0.8753	-0.50909	0.0187061	4.29839e-163	-0.00491073	0.0308399	0.873485	0.40955
WASPIP	rs6755710	2	175438251	A	0.126851	-0.0035	0.0221	0.8735	-0.168551	0.0290488	6.53964e-09	0.0207652	0.131166	0.874211	0.136274
ELP3	rs1563055	8	27954465	T	0.340891	0.0025	0.0158	0.8721	0.431402	0.0199476	1.00577e-103	0.00579506	0.0366258	0.874281	0.363104
SLC2A8	rs3824414	9	130166857	T	0.416621	-0.0024	0.0152	0.8766	0.62877	0.0178587	1.51063e-271	-0.00381698	0.0241744	0.874541	0.65249
COPB1	rs10766184	11	14542577	A	0.342635	0.0024	0.0152	0.8743	-0.483573	0.0188877	1.42772e-144	-0.00496305	0.0314333	0.874542	0.15256
QPRT	rs1364184	16	29656210	G	0.0741884	0.0046	0.0292	0.8741	-0.230226	0.0382148	1.696e-09	-0.0199803	0.126875	0.874866	0.318621
LMBR1	rs6959739	7	156559086	G	0.143109	0.0032	0.0204	0.8749	-0.243304	0.0264837	4.04171e-20	-0.0131523	0.0838579	0.875371	0.95559
KIAA0195	rs7212620	17	73461930	T	0.318089	-0.0026	0.0166	0.8738	0.25156	0.0212114	1.91713e-32	-0.0103355	0.0659939	0.87555	0.349586
C5ORF39	rs12655096	5	42907385	C	0.22437	-0.003	0.0193	0.8752	0.248077	0.0243911	2.67661e-24	-0.012093	0.0778075	0.876488	0.0498684
MRPL50	rs1857027	9	104115097	G	0.179477	-0.0027	0.0174	0.8781	-0.221436	0.0236515	7.79068e-21	0.0121932	0.0785889	0.876702	0.396573
GCNT2	rs1087924	6	10523826	G	0.489209	-0.0024	0.0155	0.8783	0.394194	0.0186554	4.19477e-99	-0.00608837	0.0393218	0.876952	0.143989
SLC22A4	rs10058074	5	131686146	A	0.514016	0.0023	0.0149	0.8794	-0.42112	0.0185707	7.62466e-114	-0.00546163	0.0353827	0.877327	0.979847
GUSB	rs313812	7	65505043	T	0.412954	0.0023	0.0149	0.8784	-0.277652	0.0191059	7.56934e-48	-0.00828376	0.0536674	0.877331	0.523747
EIF3B	rs3807430	7	2395509	T	0.524282	0.0023	0.0149	0.8794	0.183244	0.0192581	1.81446e-21	0.0125516	0.081323	0.87734	0.0178075
PRKCZ	rs262672	1	2080813	T	0.258069	0.0025	0.0163	0.8803	-0.185639	0.0212462	2.38253e-18	-0.013467	0.0878183	0.878122	0.970796
TICAM2	rs2288384	5	114916028	A	0.0851739	0.0039	0.0255	0.8779	0.295807	0.032588	1.11441e-19	0.0131843	0.0862172	0.878462	0.361234
CMTM7	rs347153	3	32472324	A	0.336957	0.0024	0.0157	0.878	-0.298571	0.0201709	1.42032e-49	-0.00803829	0.0525867	0.87851	0.848281
ZNF200	rs2741916	16	3266552	A	0.556406	0.0023	0.0151	0.8791	-0.234647	0.0191388	1.47946e-34	-0.00980194	0.0643569	0.878946	0.966148
VPS13A	rs12348097	9	79952468	T	0.109311	0.0036	0.0237	0.8784	-0.207519	0.0296412	2.54091e-12	-0.0173478	0.114233	0.879295	0.269914
KCTD2	rs4435292	17	73035793	T	0.343624	-0.0025	0.0165	0.8792	-0.348171	0.0203593	1.45097e-65	0.00718038	0.0473924	0.879574	0.152841
CTSW	rs583887	11	65644027	T	0.203316	0.0028	0.0185	0.8797	-1.00772	0.0201093	0	-0.00277856	0.0183584	0.879699	0.590339
GIMAP5	rs9657886	7	150438558	T	0.284409	-0.0024	0.0159	0.88	0.759445	0.0182709	0	-0.0031602	0.0209365	0.880021	0.0685763
MAP2K3	rs10468608	17	21186360	T	0.342742	-0.0024	0.0159	0.8819	0.328197	0.0197328	4.08183e-62	-0.00731269	0.0484485	0.880025	0.823959
MRPS15	rs2275479	1	36921227	G	0.100081	0.0038	0.0252	0.8788	0.225789	0.0330196	8.02879e-12	0.0168298	0.111636	0.880167	0.630959
MGLL	rs782444	3	127409941	T	0.408257	0.0023	0.0153	0.878	0.124166	0.0195349	2.06944e-10	0.0185237	0.123257	0.88054	0.91776
GARS	rs2527879	7	30657467	T	0.100543	-0.0039	0.026	0.8798	-0.229185	0.0340668	1.72575e-11	0.0170168	0.113474	0.880794	0.375521
LIX1L	rs6688400	1	145505371	T	0.31932	0.0024	0.016	0.8787	0.121016	0.0202705	2.37175e-09	0.0198321	0.132256	0.880802	0.080137
OLFM1	rs11103600	9	137851043	T	0.270321	0.0025	0.0167	0.8795	0.306599	0.0216272	1.27999e-45	0.00815397	0.0544716	0.881007	0.994066
SPAG9	rs7210626	17	49016385	C	0.307261	0.0025	0.0167	0.8807	0.117385	0.0206771	1.37043e-08	0.0212975	0.142317	0.881042	0.469469
FBXL10	rs11065564	12	121852130	A	0.0868456	0.0035	0.0234	0.8819	-0.228944	0.0308496	1.15973e-13	-0.0152876	0.102229	0.881126	0.792228
RRBP1	rs2236251	20	17597045	C	0.208479	-0.0026	0.0174	0.8832	0.148353	0.0227086	6.45092e-11	-0.0175258	0.117318	0.881249	0.825653
RWDD3	rs11165328	1	95630461	C	0.239737	-0.0026	0.0174	0.8805	0.142036	0.0224933	2.70864e-10	-0.0183052	0.122539	0.881251	0.508934
SEPW1	rs2334295	19	48263635	C	0.41025	0.0023	0.0154	0.8799	-0.26462	0.0197214	4.74836e-41	-0.00869169	0.0582002	0.881284	0.993466
TH1L	rs3761258	20	57618596	G	0.117711	-0.0033	0.0221	0.8797	-0.620905	0.0266872	9.78883e-120	0.00531482	0.0355939	0.881303	0.177997
TH1L	rs3761258	20	57618596	G	0.117711	-0.0033	0.0221	0.8797	-0.540258	0.0270155	5.72452e-89	0.00610819	0.0409075	0.881303	0.141335
CAV2	rs16869914	7	115976160	C	0.0537167	-0.004	0.0269	0.8819	0.186094	0.0331854	2.05009e-08	-0.0214945	0.144601	0.881833	0.5629
TIAM2	rs162982	6	155634614	T	0.254905	0.0025	0.0169	0.8823	0.128283	0.0221646	7.13462e-09	0.0194882	0.131783	0.882437	0.372362
MGST1	rs4149190	12	16502260	A	0.0507855	-0.0047	0.0318	0.8823	-0.449627	0.038744	3.88425e-31	0.0104531	0.070731	0.882511	0.879578
CLEC4G	rs4804788	19	7787335	T	0.11412	-0.0032	0.0217	0.883	-0.595179	0.0271009	6.71009e-107	0.00537653	0.0364604	0.882767	0.611612
SAMD10	rs817354	20	62613109	G	0.19407	-0.0028	0.019	0.8811	0.178824	0.0251294	1.11009e-12	-0.0156579	0.106272	0.882866	0.854758
CD86	rs4602434	3	121688635	T	0.0490011	0.0049	0.0333	0.8832	0.269983	0.0448967	1.81628e-09	0.0181493	0.123378	0.883051	0.93994
EIF4EBP2	rs7078987	10	72172992	G	0.411124	0.0022	0.015	0.8859	-0.364557	0.0187942	8.12848e-84	-0.00603472	0.041147	0.883398	0.799709
HDHD2	rs9304342	18	44720199	G	0.0323323	0.0046	0.0315	0.883	0.371761	0.0418708	6.76033e-19	0.0123735	0.0847432	0.883912	0.0352791
TCN2	rs740233	22	31007919	G	0.43955	-0.0022	0.0151	0.8827	0.349742	0.0189152	2.48458e-76	-0.00629035	0.043176	0.884166	0.104441
PCYOX1L	rs2438490	5	148726162	A	0.479934	0.0022	0.0151	0.882	0.154775	0.0192901	1.02749e-15	0.0142142	0.0975771	0.884181	0.89319
NSUN2	rs720846	5	6607916	T	0.304354	0.0023	0.0158	0.8856	0.636202	0.0190914	1.72967e-243	0.0036152	0.0248351	0.884262	0.433044
RFX2	rs1046391	19	5993896	T	0.162818	0.0034	0.0234	0.8837	-0.410957	0.0460152	4.226e-19	-0.00827337	0.0569478	0.88449	0.290384
IL21R	rs2239928	16	27461201	A	0.249128	-0.0026	0.0179	0.8826	0.576901	0.0213946	3.82122e-160	-0.00450684	0.0310283	0.884514	0.0787258
DGAT2	rs7126727	11	75521671	T	0.0822581	-0.0037	0.0255	0.8843	-0.250189	0.0333494	6.28299e-14	0.0147888	0.101942	0.884655	0.920675
DDX5	rs1991401	17	62502435	G	0.281996	0.0023	0.0159	0.8839	-0.538623	0.019041	4.92621e-176	-0.00427015	0.0295201	0.884985	NA
CCDC45	rs1991401	17	62502435	G	0.281996	0.0023	0.0159	0.8839	0.30001	0.020006	7.79586e-51	0.00766642	0.0530007	0.884989	NA
RILPL1	rs11572952	12	124129809	A	0.368617	0.0022	0.0153	0.8867	-0.126294	0.0197801	1.71492e-10	-0.0174196	0.121176	0.885694	0.846305
MYO1F	rs2042300	19	8580602	G	0.521586	0.0022	0.0153	0.8854	-0.110481	0.0193555	1.14335e-08	-0.019913	0.13853	0.885702	0.635803
RAB8A	rs4808457	19	16242733	T	0.106252	0.003	0.0209	0.8841	-0.750315	0.0257992	5.91793e-186	-0.00399832	0.0278553	0.885865	NA
ZNF212	rs12704090	7	148964513	A	0.439689	0.0022	0.0154	0.8847	0.251012	0.019533	8.52557e-38	0.00876453	0.0613555	0.88641	0.159474
PLCG2	rs8043706	16	81867220	T	0.169906	-0.0032	0.0224	0.8883	-0.259094	0.0278068	1.18971e-20	0.0123507	0.0864653	0.886416	0.236976
TERF2	rs3785074	16	69406986	G	0.269717	0.0024	0.0168	0.8865	-0.169702	0.0216662	4.77867e-15	-0.0141424	0.0990133	0.886422	0.486166
RAD54B	rs2381793	8	95400395	T	0.311205	0.0023	0.0161	0.8871	0.162002	0.0211467	1.84725e-14	0.0141974	0.0993989	0.886423	0.411469
SP4	rs12669528	7	21498621	G	0.296483	-0.0023	0.0162	0.8892	-0.24874	0.0207233	3.42959e-33	0.00924659	0.0651327	0.887107	0.189703
SP4	rs12669528	7	21498621	G	0.296483	-0.0023	0.0162	0.8892	-0.21948	0.0207855	4.60097e-26	0.0104793	0.0738175	0.88711	0.201472
WDFY1	rs6734908	2	224814186	T	0.434228	-0.0021	0.0148	0.8891	-0.265315	0.0191925	1.82977e-43	0.00791512	0.0557857	0.887171	0.880985
TMEM98	rs29009	17	31263779	G	0.156468	0.0031	0.022	0.8891	0.51546	0.0264979	2.756e-84	0.00601405	0.0426814	0.887945	0.11804
CNIH4	rs11584980	1	224564374	T	0.233613	-0.0025	0.0178	0.8887	-0.345461	0.0228387	1.0893e-51	0.0072367	0.0515275	0.88831	0.847666
PLA2G4B	rs17678767	15	42096422	G	0.345364	-0.0022	0.0157	0.8908	0.273908	0.0200421	1.60762e-42	-0.0080319	0.0573216	0.888565	0.784902
GLG1	rs11643608	16	74503258	C	0.336884	0.0022	0.0157	0.8859	-0.208745	0.0201367	3.52427e-25	-0.0105392	0.0752181	0.88857	0.964588
LRPPRC	rs4953037	2	44149442	C	0.462175	-0.0021	0.015	0.8882	0.222779	0.0194715	2.60101e-30	-0.00942639	0.0673364	0.888668	0.312345
MCM3	rs12207056	6	52137313	T	0.459778	0.0021	0.015	0.8872	-0.128879	0.019469	3.59996e-11	-0.0162944	0.116415	0.888685	0.592892
NDUFB2	rs2364397	7	140405706	G	0.166035	0.0029	0.0208	0.8877	-0.505307	0.0264569	2.5621e-81	-0.00573908	0.0411642	0.889119	0.882352
SH2D1B	rs11806859	1	162352941	A	0.266715	-0.0023	0.0165	0.8889	0.22891	0.0212752	5.34517e-27	-0.0100476	0.0720867	0.889148	0.887615
EVL	rs1191034	14	100434403	T	0.151486	0.0028	0.0201	0.8899	-0.177291	0.0254367	3.1719e-12	-0.0157933	0.113396	0.889232	0.77637
DECR2	rs1698231	16	467585	C	0.440669	0.0022	0.0158	0.8877	0.404989	0.0187442	1.57419e-103	0.00543225	0.0390142	0.889262	0.29246
DHX36	rs701147	3	154048295	C	0.113502	-0.0029	0.0209	0.8895	0.521645	0.0262789	1.09474e-87	-0.00555933	0.0400665	0.889646	0.562544
PIGN	rs17716459	18	59840204	C	0.375572	-0.0021	0.0152	0.8909	0.589979	0.0182004	1.65202e-230	-0.00355945	0.0257638	0.890117	0.563892
MYO1G	rs6976664	7	45014304	T	0.22659	0.0025	0.0181	0.8883	0.448414	0.0231038	6.52126e-84	0.0055752	0.0403655	0.890147	0.507567
SSH1	rs2888975	12	109201160	A	0.262648	0.0023	0.0167	0.8922	0.223825	0.0215867	3.44453e-25	0.0102759	0.0746186	0.890468	0.698236
XRN2	rs6047417	20	21362758	T	0.169936	0.0026	0.0189	0.8894	0.991619	0.020598	0	0.00262198	0.0190598	0.890584	0.00238137
GLT25D1	rs3746317	19	17666919	T	0.447012	0.0021	0.0153	0.8902	-0.503172	0.0182905	1.33187e-166	-0.00417353	0.0304075	0.890831	0.591174
ZNF200	rs11228	16	3272391	G	0.508168	0.0021	0.0153	0.8901	0.206038	0.0192472	9.66216e-27	0.0101923	0.0742642	0.890838	0.961219
ESPN	rs4908891	1	6481623	A	0.143535	0.0031	0.0226	0.8925	0.534961	0.0291695	3.98628e-75	0.00579482	0.0422473	0.890901	0.208736
MAL	rs17119140	2	95864032	T	0.19567	-0.0024	0.0175	0.8915	0.297534	0.0221344	3.42264e-41	-0.00806631	0.0588199	0.890923	0.597366
C6ORF66	rs2387701	6	97268855	G	0.155562	0.0029	0.0212	0.8909	-0.1852	0.0276428	2.0875e-11	-0.0156587	0.114494	0.891217	0.35502
MGC3020	rs929209	16	31743663	T	0.297961	-0.0022	0.0161	0.8908	0.807053	0.0180028	0	-0.00272597	0.0199492	0.891311	0.797472
SP110	rs2278199	2	231037319	A	0.514638	0.002	0.0148	0.8917	0.21851	0.0191726	4.3261e-30	0.00915289	0.0677361	0.892513	0.890116
PSME4	rs2287345	2	54035508	C	0.065334	-0.004	0.0296	0.8938	-0.339116	0.0391252	4.41907e-18	0.0117954	0.0872964	0.892518	0.321561
SP140	rs1946409	2	231093168	G	0.0542943	-0.0047	0.0348	0.8937	-0.338671	0.0406267	7.67432e-17	0.0138778	0.102768	0.89258	0.844347
C6ORF64	rs179271	6	39079103	G	0.409077	0.0021	0.0156	0.8944	0.479337	0.0185276	1.39555e-147	0.00438105	0.0325454	0.892917	0.379223
FMO4	rs1018392	1	171353864	T	0.319426	0.0021	0.0156	0.8933	0.11996	0.0204663	4.59144e-09	0.0175058	0.130078	0.892944	0.493866
ITGB5	rs1803825	3	124515308	G	0.18594	0.0025	0.0186	0.8917	0.166115	0.0243692	9.3227e-12	0.0150499	0.111993	0.8931	0.672035
C5ORF20	rs13154143	5	134783254	A	0.510872	-0.002	0.0149	0.8954	0.143738	0.019386	1.22044e-13	-0.0139142	0.103678	0.893239	0.125228
S100PBP	rs4951774	1	33314700	G	0.27362	-0.0022	0.0164	0.8933	-0.248373	0.0211503	7.65226e-32	0.00885766	0.0660341	0.893294	0.0175395
IGF1R	rs8034284	15	99496248	T	0.471815	0.002	0.015	0.8948	-0.290244	0.0190177	1.37429e-52	-0.00689076	0.0516827	0.893934	0.608754
FLJ14213	rs11033597	11	36429876	A	0.119796	-0.0029	0.0218	0.8943	-0.218042	0.0278159	4.55001e-15	0.0133002	0.0999951	0.894187	0.593453
VAV3	rs17019881	1	108289863	G	0.0562941	0.0033	0.0249	0.8932	0.215322	0.0323804	2.9357e-11	0.0153259	0.115664	0.894586	0.903885
HS.163346	rs13035710	2	192539951	C	0.0779167	-0.0034	0.0257	0.8947	0.239953	0.0325945	1.81493e-13	-0.0141695	0.107122	0.894767	0.601101
F5	rs9332554	1	169536901	A	0.264777	-0.0021	0.0159	0.8975	-0.551446	0.0195115	9.9456e-176	0.00380817	0.0288336	0.894926	0.218971
STAM2	rs6740224	2	153032790	C	0.272752	-0.0021	0.0159	0.896	-0.22535	0.0209932	7.01579e-27	0.00931884	0.0705623	0.894933	0.157917
SLAMF6	rs11265412	1	160453309	A	0.164232	0.0024	0.0182	0.8939	-0.146835	0.0241003	1.11042e-09	-0.0163449	0.123978	0.895113	0.868548
SDHA	rs16900804	5	305595	C	0.163656	-0.0027	0.0205	0.8952	0.139535	0.0252301	3.19332e-08	-0.01935	0.146958	0.895245	0.613579
CTSL1	rs9410942	9	90338505	G	0.450189	-0.002	0.0152	0.8931	-0.523186	0.0181368	5.56811e-183	0.00382273	0.0290531	0.895318	0.850138
DPYD	rs1399291	1	97576922	T	0.37635	-0.002	0.0152	0.8926	-0.200777	0.0192689	2.01567e-25	0.00996132	0.075712	0.895326	0.0137915
LMNB2	rs7257702	19	2415469	C	0.261423	0.0022	0.0168	0.8948	0.211678	0.0230681	4.46543e-20	0.0103932	0.079374	0.895823	0.646837
DHRS3	rs10864570	1	12625101	C	0.261943	-0.0022	0.0168	0.8975	-0.171394	0.0212439	7.15044e-16	0.0128359	0.0980325	0.895827	0.782738
RNASE6	rs11628398	14	21182800	A	0.331967	0.0021	0.0161	0.894	-0.511348	0.0192855	6.57361e-155	-0.0041068	0.0314858	0.896224	0.471948
LONRF1	rs17830061	8	12623036	C	0.09728	0.003	0.0231	0.8978	-0.16002	0.0287324	2.55764e-08	-0.0187477	0.144397	0.896697	0.581663
PPP2R4	rs9697030	9	131920181	T	0.302302	-0.0021	0.0162	0.8943	-0.587502	0.0195368	1.14169e-198	0.00357445	0.0275746	0.89686	0.925226
HS.186848	rs254151	5	115642097	G	0.309395	-0.0021	0.0162	0.8969	-0.277781	0.0207119	5.16735e-41	0.0075599	0.058322	0.896864	0.507544
ELOVL5	rs9349666	6	53219673	A	0.325363	0.0021	0.0162	0.8944	-0.149098	0.0210854	1.53695e-12	-0.0140847	0.108672	0.896877	0.910447
RNPEP	rs10737576	1	201962324	T	0.182452	-0.0026	0.0201	0.8976	-0.741309	0.0278681	6.6776e-156	0.00350731	0.0271145	0.897079	NA
SERPINA1	rs3748314	14	94853965	T	0.176923	-0.0027	0.0209	0.8969	-0.346253	0.0240245	4.31933e-47	0.00779778	0.060363	0.897214	0.476445
S100A11	rs1552607	1	151963398	C	0.0606553	-0.0034	0.0264	0.8991	0.224161	0.0406321	3.45115e-08	-0.0151676	0.117804	0.897553	0.576255
TRIB2	rs17390839	2	12900779	A	0.186643	-0.0025	0.0195	0.8971	0.201169	0.0237879	2.7489e-17	-0.0124274	0.0969446	0.897998	0.379227
DHRS13	rs8066347	17	27244473	A	0.15282	-0.0026	0.0203	0.8999	-0.208799	0.0259294	8.10564e-16	0.0124522	0.0972351	0.898099	0.00862241
PGCP	rs12114373	8	98107450	A	0.0697206	0.0043	0.0337	0.8993	0.468448	0.0426068	4.05328e-28	0.00917924	0.0719445	0.898475	NA
PGCP	rs12114373	8	98107450	A	0.0697206	0.0043	0.0337	0.8993	0.34493	0.0428282	8.02594e-16	0.0124663	0.0977133	0.898481	0.538487
WSB1	rs6505199	17	25637343	A	0.43319	-0.0019	0.0149	0.897	-0.165654	0.0195461	2.34974e-17	0.0114697	0.0899566	0.898543	0.312541
AP4M1	rs2272338	7	99707712	A	0.3804	0.0019	0.0149	0.9014	0.145	0.0194822	9.86592e-14	0.0131035	0.102774	0.898546	0.126285
ITGB2	rs3788150	21	46333802	T	0.134235	-0.0026	0.0204	0.8993	-0.650473	0.0242315	9.87938e-159	0.00399709	0.0313622	0.898585	0.375681
SLC45A3	rs1172199	1	205658939	C	0.312227	0.0021	0.0165	0.8977	0.163737	0.0213933	1.95335e-14	0.0128255	0.100785	0.898738	0.233279
UNC50	rs17033813	2	99196483	A	0.313417	-0.0022	0.0173	0.9001	-0.428528	0.0215463	5.10149e-88	0.00513386	0.0403716	0.89881	0.0697821
RAB40C	rs11639717	16	676989	T	0.132897	0.0025	0.0197	0.8999	0.438884	0.0235422	1.45391e-77	0.00569627	0.0448876	0.899019	0.213491
CDK5R1	rs916663	17	30835833	A	0.398853	-0.0019	0.015	0.9014	0.27094	0.019183	2.70408e-45	-0.00701263	0.0553651	0.899208	0.589736
SLC25A19	rs11869880	17	73198131	C	0.210417	0.0023	0.0182	0.9002	0.138018	0.023226	2.80873e-09	0.0166645	0.131897	0.899459	0.994728
CEACAM6	rs10415946	19	42259059	G	0.297245	0.002	0.0159	0.9003	-0.132021	0.0201052	5.14983e-11	-0.015149	0.120457	0.899919	0.925634
TTC3	rs4393819	21	38488333	C	0.0948276	0.0027	0.0216	0.899	-0.466234	0.026711	3.16812e-68	-0.00579108	0.0463298	0.900526	0.793978
NCOR1	rs11650427	17	16158774	C	0.50982	-0.0019	0.0152	0.9019	-0.221446	0.0192208	1.03221e-30	0.00857998	0.0686439	0.900529	0.493348
KIAA1143	rs7616538	3	44912255	T	0.535894	0.002	0.016	0.9011	-0.122311	0.0193337	2.51057e-10	-0.0163517	0.130839	0.900543	0.00386859
SLC11A2	rs4768959	12	51445661	T	0.0792582	-0.0035	0.0281	0.9017	0.320659	0.0350491	5.753e-20	-0.010915	0.08764	0.900885	0.925731
MIER1	rs2815370	1	67503727	G	0.225041	0.0021	0.0169	0.9014	0.2128	0.0218464	2.02083e-22	0.00986841	0.0794237	0.901117	0.308748
RPIA	rs3925123	2	89090866	C	0.341075	-0.0019	0.0153	0.9015	0.208306	0.0200449	2.69696e-25	-0.00912119	0.0734548	0.901177	0.946045
FYCO1	rs4683148	3	45956060	T	0.386249	-0.0019	0.0153	0.8992	-0.120185	0.0198177	1.32334e-09	0.015809	0.12733	0.901191	0.788529
IQCG	rs7634881	3	197631168	T	0.0842757	-0.0033	0.0266	0.9019	0.251964	0.0343182	2.10426e-13	-0.0130971	0.105586	0.901282	0.971876
UNC13D	rs3744026	17	73831900	C	0.0741342	0.0037	0.03	0.903	0.44462	0.0389688	3.74316e-30	0.00832171	0.0674773	0.901849	0.383371
ZNF626	rs1560101	19	20885474	G	0.26469	-0.002	0.0163	0.9014	0.287481	0.0211132	3.20986e-42	-0.00695699	0.0567018	0.902349	0.994561
CD3E	rs12795905	11	118140597	T	0.334689	0.0019	0.0155	0.9019	-0.126637	0.0203111	4.5213e-10	-0.0150035	0.122421	0.902458	0.407469
MTERFD2	rs2286323	2	242036797	G	0.0767579	-0.0032	0.0262	0.9034	0.223863	0.033434	2.14685e-11	-0.0142945	0.117055	0.902806	0.53172
TFRC	rs4916491	3	195910628	G	0.164175	-0.0026	0.0213	0.9044	-0.328177	0.0275734	1.15571e-32	0.00792254	0.0649073	0.902852	0.155856
NMUR1	rs10178994	2	232422302	A	0.107602	-0.0027	0.0222	0.9042	0.201848	0.0291885	4.66754e-12	-0.0133764	0.110001	0.903214	0.832724
TAF1C	rs3208968	16	84211969	C	0.342927	0.0019	0.0157	0.9051	0.459465	0.0194683	3.79823e-123	0.00413525	0.0341706	0.903677	0.300739
HS.298873	rs2682547	19	44001057	C	0.356916	0.0019	0.0157	0.9019	-0.226482	0.0192093	4.38477e-32	-0.0083892	0.0693249	0.903681	0.868517
ALOX12	rs2271316	17	6915401	C	0.356733	0.0019	0.0157	0.9062	0.187342	0.0197546	2.46015e-21	0.0101419	0.083811	0.903684	0.0130858
CRY2	rs2292912	11	45877688	C	0.228814	-0.0022	0.0183	0.9031	0.259141	0.02413	6.65248e-27	-0.0084896	0.0706225	0.904316	0.462579
WASF3	rs6491140	13	27182022	C	0.465555	0.0018	0.015	0.9043	-0.134376	0.0195413	6.13265e-12	-0.0133952	0.111644	0.904498	0.228778
CXCR6	rs2036295	3	46100691	T	0.264493	0.0022	0.0184	0.9038	0.245361	0.0237324	4.71174e-25	0.00896637	0.0749965	0.904834	0.148137
TCL1B	rs1743519	14	96151754	A	0.469815	-0.0018	0.0151	0.9068	0.189479	0.0193978	1.54388e-22	-0.00949974	0.0796982	0.90512	0.640949
ZFP37	rs10981622	9	115817156	G	0.0873746	-0.0038	0.032	0.9056	0.319863	0.038211	5.71399e-17	-0.0118801	0.100053	0.905483	NA
CASP1	rs2047841	11	105014564	G	0.0508861	0.0034	0.0287	0.9047	0.58718	0.0368516	3.7028e-57	0.00579039	0.0488791	0.9057	0.159343
CNTNAP2	rs1110038	7	148000692	G	0.294473	-0.0019	0.0161	0.9078	-0.833516	0.0179308	0	0.0022795	0.0193158	0.906058	0.0464641
FKBP1A	rs1951765	20	1355044	A	0.215167	-0.0021	0.0178	0.9056	0.459075	0.021703	2.61025e-99	-0.00457441	0.0387742	0.906087	0.801551
OR52K2	rs331503	11	4495028	A	0.271278	-0.0019	0.0162	0.9072	-0.209348	0.020808	8.22034e-24	0.00907579	0.0773883	0.906641	0.982224
LOC653778	rs715725	8	23450211	T	0.319414	-0.0019	0.0163	0.9058	0.197497	0.0212949	1.78676e-20	-0.00962039	0.0825393	0.907212	0.235809
SNCA	rs972880	4	90739255	A	0.287278	0.002	0.0172	0.9072	0.435389	0.0227161	7.04794e-82	0.0045936	0.0395057	0.907433	0.352473
SNCA	rs972880	4	90739255	A	0.287278	0.002	0.0172	0.9072	0.400197	0.0228377	9.47208e-69	0.00499754	0.0429798	0.907433	0.364211
SLC7A5	rs1060253	16	87866138	C	0.243958	0.002	0.0172	0.9056	-0.311545	0.0213181	2.28234e-48	-0.00641962	0.0552105	0.907434	0.15548
TSNAX	rs1765791	1	231730121	C	0.396135	-0.0018	0.0155	0.9057	0.117969	0.0197675	2.40442e-09	-0.0152583	0.131415	0.907568	0.568964
C9ORF23	rs7032335	9	34582883	T	0.234874	-0.0019	0.0164	0.9078	0.305065	0.020571	9.3984e-50	-0.00622818	0.0537607	0.907771	0.409662
MTCH1	rs7740320	6	36915906	C	0.223461	-0.0022	0.019	0.9095	-0.139531	0.0248909	2.074e-08	0.015767	0.136199	0.907839	0.583826
HS.559008	rs5770604	22	50030672	G	0.358448	-0.0018	0.0156	0.9107	0.580158	0.0184363	2.36352e-217	-0.0031026	0.0268894	0.908141	0.269955
BNIPL	rs15740	1	151040435	G	0.208967	-0.002	0.0174	0.9074	0.352254	0.0227906	6.86084e-54	-0.00567773	0.0493976	0.908493	0.202336
MT1F	rs7189840	16	56683626	A	0.457204	-0.0017	0.0148	0.9079	-0.5547	0.0178575	7.73062e-212	0.00306472	0.0266813	0.908553	0.581686
ANAPC4	rs1533133	4	25384305	T	0.465915	-0.0017	0.0148	0.9062	0.469538	0.0183397	1.43754e-144	-0.00362058	0.0315206	0.908553	0.587837
TRAK1	rs7634496	3	42221674	C	0.420266	0.0017	0.0148	0.9099	0.269794	0.019137	3.9038e-45	0.0063011	0.0548585	0.908555	0.413676
DNAJB12	rs9415066	10	74091924	T	0.371412	-0.0018	0.0157	0.9074	0.193568	0.0207485	1.06618e-20	-0.00929906	0.0811146	0.90873	0.950135
BAZ2A	rs2958153	12	57081517	A	0.291201	-0.0019	0.0166	0.9094	0.184959	0.02145	6.53418e-18	-0.0102725	0.0897575	0.908883	0.0856278
FIGNL1	rs4947641	7	50489038	T	0.504959	-0.0017	0.0149	0.9077	0.168492	0.0192682	2.23919e-18	-0.0100895	0.0884393	0.909171	0.736786
CPNE5	rs929051	6	36714491	A	0.468022	0.0017	0.0149	0.9113	-0.140182	0.0194893	6.34935e-13	-0.0121271	0.106304	0.909175	0.995753
FIGNL1	rs4947641	7	50489038	T	0.504959	-0.0017	0.0149	0.9077	0.122381	0.0193336	2.4521e-10	-0.013891	0.121771	0.909178	0.646969
SLC43A2	rs9909877	17	1518030	A	0.165532	0.0022	0.0193	0.9076	-0.156072	0.0237939	5.40451e-11	-0.014096	0.123679	0.90926	NA
NUAK2	rs7526603	1	205312767	T	0.425553	-0.0018	0.0158	0.9108	0.281157	0.0194965	3.82587e-47	-0.00640212	0.0561982	0.909301	0.706067
NUAK2	rs7526603	1	205312767	T	0.425553	-0.0018	0.0158	0.9108	0.15985	0.0197532	5.85231e-16	-0.0112606	0.0988527	0.909307	0.770656
SNTB2	rs3852689	16	69355673	T	0.23417	-0.002	0.0176	0.9106	0.252793	0.0223477	1.14651e-29	-0.0079116	0.0696256	0.909531	0.620377
PDF	rs3852689	16	69355673	T	0.23417	-0.002	0.0176	0.9106	-0.148649	0.0225231	4.11539e-11	0.0134545	0.118417	0.909539	0.622851
SPARC	rs3210714	5	151041932	C	0.522767	0.0017	0.015	0.9096	0.239202	0.0191358	7.4422e-36	0.00710696	0.062711	0.90977	0.104261
TAS2R10	rs7138953	12	11131791	A	0.35078	-0.0018	0.0159	0.9112	-0.222072	0.0204337	1.63838e-27	0.00810546	0.0716021	0.909871	0.836757
ARL1	rs12810430	12	101758718	G	0.104197	0.0028	0.0248	0.9107	0.161248	0.0287666	2.0778e-08	0.0173645	0.153831	0.910125	0.653177
ATP13A1	rs2304130	19	19789528	G	0.0680172	0.003	0.0266	0.911	1.16614	0.0303736	0	0.0025726	0.0228105	0.910204	0.191878
OVGP1	rs10857884	1	112012139	G	0.418608	0.0017	0.0151	0.9106	-0.268002	0.0192796	6.25894e-44	-0.00634323	0.0563446	0.910364	0.969449
NSUN4	rs17361749	1	46806480	T	0.304234	0.0018	0.016	0.9117	0.52376	0.0197832	1.87952e-154	0.00343669	0.0305486	0.910428	0.569298
C14ORF118	rs935336	14	76618029	G	0.338208	-0.0018	0.016	0.9097	0.133545	0.0209481	1.82936e-10	-0.0134786	0.119829	0.910441	0.646247
ARMC7	rs750844	17	73120928	A	0.261868	-0.0019	0.017	0.9092	-0.236706	0.0211437	4.3097e-29	0.00802684	0.0718227	0.911014	0.921579
NT5C	rs750844	17	73120928	A	0.261868	-0.0019	0.017	0.9092	0.223961	0.0211698	3.71877e-26	-0.00848361	0.0759102	0.911015	0.93947
TRIM58	rs10788730	1	248013444	C	0.270322	-0.0019	0.0171	0.9129	-0.460169	0.0212416	4.52575e-104	0.00412891	0.0371607	0.911529	0.669121
CD72	rs869487	9	35615896	G	0.193527	0.002	0.018	0.9116	-0.142516	0.0233837	1.09663e-09	-0.0140335	0.126322	0.911543	0.45642
CERK	rs801719	22	47082345	T	0.374313	0.0018	0.0162	0.9132	-0.117599	0.0204475	8.85735e-09	-0.0153062	0.137782	0.911545	0.852271
EPDR1	rs6968647	7	37962922	C	0.24926	-0.0019	0.0172	0.9127	-0.451528	0.0215787	3.18806e-97	0.00420793	0.0380934	0.912042	0.932919
CAT	rs10836230	11	34452374	T	0.317729	0.0017	0.0154	0.9093	0.782763	0.0171297	0	0.0021718	0.019674	0.912101	0.440609
CAT	rs10836230	11	34452374	T	0.317729	0.0017	0.0154	0.9093	0.456029	0.019226	2.27216e-124	0.00372783	0.0337701	0.912101	0.304583
KLF6	rs1043003	10	3820787	C	0.362587	0.0017	0.0154	0.9098	-0.261124	0.0196212	2.07317e-40	-0.00651032	0.0589779	0.912103	NA
MYOM2	rs11985249	8	2093992	C	0.352561	-0.0018	0.0164	0.9134	0.933629	0.0171976	0	-0.00192796	0.0175659	0.912603	0.462312
TM9SF1	rs1061838	14	24660406	G	0.424649	0.0017	0.0155	0.9122	-0.137872	0.019611	2.06041e-12	-0.0123303	0.112437	0.912676	0.00885124
HS.448059	rs11751451	6	168413393	A	0.106562	0.0024	0.022	0.9116	0.411226	0.0271239	6.40734e-52	0.00583621	0.0535	0.913133	0.803612
IFFO1	rs10849488	12	6654050	G	0.215455	0.0018	0.0167	0.9133	-0.333465	0.0214145	1.1292e-54	-0.00539787	0.0500814	0.914169	0.695087
HOM-TES-103	rs10849488	12	6654050	G	0.215455	0.0018	0.0167	0.9133	-0.164064	0.0217819	4.99162e-14	-0.0109713	0.1018	0.914175	0.773918
CCBL2	rs521704	1	89680554	A	0.479895	0.0016	0.0149	0.9165	0.114222	0.0193911	3.8517e-09	0.0140078	0.130469	0.9145	0.891736
PRMT6	rs1730858	1	107619244	T	0.298204	-0.0017	0.0159	0.9175	-0.36376	0.0198899	1.01754e-74	0.00467341	0.0437108	0.914855	0.92087
TGFB3	rs3917172	14	76439154	T	0.0586141	-0.0034	0.0318	0.9151	-0.223488	0.0396273	1.70315e-08	0.0152134	0.142315	0.914869	0.659499
CADM1	rs1048932	11	115044850	A	0.396064	0.0016	0.015	0.9135	-0.240462	0.0194478	4.06898e-35	-0.00665385	0.0623822	0.915057	0.248083
SCYL1BP1	rs16863369	1	170452449	T	0.135445	0.0024	0.0225	0.9163	-0.302227	0.0286603	5.34774e-26	-0.00794105	0.0744511	0.915058	0.838465
ALKBH3	rs10768994	11	43936945	C	0.437446	0.0016	0.0151	0.9146	-0.149772	0.0195002	1.58409e-14	-0.0106829	0.10083	0.915622	0.200841
RIN2	rs6046390	20	19852092	C	0.493393	0.0016	0.0151	0.9154	0.106395	0.0193963	4.12638e-08	0.0150383	0.14195	0.91563	0.592983
ATP7B	rs3742290	13	52603241	G	0.120875	0.0023	0.0218	0.9166	-0.176154	0.0289084	1.10442e-09	-0.0130567	0.123774	0.915988	0.99289
HS.540965	rs1622577	18	74795343	C	0.19347	0.0021	0.0201	0.9179	-0.468248	0.0239053	1.97294e-85	-0.0044848	0.0429266	0.916791	0.214161
ATG16L1	rs6861	2	234204113	T	0.290635	0.0017	0.0163	0.9182	-0.275878	0.020571	5.21466e-41	-0.00616215	0.059086	0.916938	0.894802
VAMP1	rs2532485	12	6583099	T	0.30175	-0.0017	0.0164	0.9177	0.326072	0.0212339	3.21847e-53	-0.00521357	0.0502967	0.917442	0.708823
SLC37A4	rs4558175	11	118872581	A	0.266422	0.0018	0.0174	0.9189	0.244748	0.0216803	1.4884e-29	0.00735451	0.0710966	0.917611	0.348847
MTMR6	rs8262	13	25821603	A	0.174537	-0.0021	0.0203	0.9164	0.192843	0.0263404	2.45761e-13	-0.0108897	0.105277	0.917615	0.386108
WDR59	rs11149787	16	75023121	G	0.25742	-0.0018	0.0174	0.9166	0.142318	0.0217623	6.16608e-11	-0.0126478	0.122277	0.917617	0.0704016
HIP1	rs1179620	7	75252714	C	0.430094	0.0016	0.0155	0.9182	-0.886207	0.0152442	0	-0.00180545	0.0174903	0.917784	0.57913
TCF4	rs1660233	18	53030074	T	0.451789	0.0016	0.0155	0.9192	-0.119649	0.020388	4.39463e-09	-0.0133724	0.129565	0.917796	0.86996
TMED3	rs869040	15	79613670	G	0.364323	0.0016	0.0156	0.9166	0.127465	0.0199929	1.82373e-10	0.0125525	0.122403	0.918319	0.0308323
RNF34	rs13754	12	121867257	C	0.0875168	0.0024	0.0234	0.9199	0.176115	0.0313639	1.96327e-08	0.0136275	0.13289	0.918323	0.848166
CX3CR1	rs1398711	3	39290796	G	0.0516569	-0.0035	0.0342	0.9173	0.256804	0.0419532	9.28668e-10	-0.0136291	0.133194	0.918499	0.18951
KIAA1530	rs1732115	4	1244416	A	0.112081	-0.0023	0.0227	0.9185	0.52121	0.0297996	1.69248e-68	-0.00441281	0.0435532	0.919296	0.513551
TMEM50B	rs1059293	21	34809693	T	0.406871	0.0015	0.0149	0.9215	0.402938	0.0186626	2.20012e-103	0.00372266	0.0369788	0.919812	0.969089
CLEC2B	rs2908700	12	10004648	C	0.44066	-0.0016	0.0159	0.9176	0.777799	0.016261	0	-0.00205709	0.0204424	0.919845	0.554544
RABIF	rs6695877	1	202845407	A	0.332338	0.0016	0.0159	0.9214	-0.120694	0.0203075	2.79363e-09	-0.0132567	0.131757	0.919856	0.591642
SNRPB2	rs6044267	20	16705102	G	0.329683	-0.0016	0.0161	0.9215	-0.24158	0.0205895	8.61747e-32	0.00662308	0.0666471	0.92084	0.645458
CENPB	rs11570032	20	3788334	A	0.0984057	0.0025	0.0252	0.9196	0.306319	0.0337295	1.06957e-19	0.00816143	0.0822721	0.920979	0.175663
LIME1	rs6011066	20	62364180	G	0.256742	-0.0016	0.0162	0.9197	0.460159	0.0198967	2.45623e-118	-0.00347706	0.0352056	0.921325	0.00507096
KCTD9	rs11135865	8	25310275	A	0.178297	-0.0018	0.0183	0.9197	-0.253146	0.0234629	3.87076e-27	0.00711052	0.0722933	0.921649	0.746976
CEBPA	rs7256230	19	33742370	T	0.140097	-0.0024	0.0244	0.9229	-0.237418	0.0328981	5.32376e-13	0.0101088	0.102782	0.921653	0.471745
FAAH	rs12137934	1	46728913	G	0.310633	0.0016	0.0163	0.9239	0.308141	0.0206547	2.49101e-50	0.00519243	0.052899	0.921807	0.280869
HS.317399	rs10912617	1	173396746	C	0.251295	-0.0016	0.0163	0.9238	0.24238	0.0210919	1.45431e-30	-0.00660121	0.0672523	0.921809	0.149294
ERAP1	rs26515	5	96054837	C	0.464568	-0.0015	0.0153	0.9225	0.247533	0.0191853	4.37292e-38	-0.0060598	0.0618117	0.921903	0.641566
CEP250	rs10359	20	34099789	G	0.295161	0.0017	0.0174	0.9232	-0.191664	0.0225511	1.9108e-17	-0.00886968	0.0907898	0.922175	0.447846
HS.145307	rs17465699	12	90000683	T	0.195777	0.0018	0.0185	0.9205	0.673468	0.0224633	1.74458e-197	0.00267273	0.0274699	0.922491	0.0494437
NINJ2	rs11503082	12	697158	A	0.26971	0.0016	0.0165	0.9231	-0.67139	0.0195423	1.15416e-258	-0.00238312	0.024576	0.922751	0.999499
RNF13	rs9878259	3	149488932	T	0.24521	0.0016	0.0165	0.9246	0.225963	0.0206743	8.31859e-28	0.00708081	0.0730237	0.922754	0.090487
FOXRED2	rs2281086	22	36886377	A	0.0591354	-0.0029	0.0301	0.9234	0.906768	0.0368368	8.55402e-134	-0.00319817	0.0331951	0.923247	0.10786
RDH5	rs772262	12	56163734	A	0.0674805	0.0027	0.0282	0.9234	0.488255	0.0377948	3.5367e-38	0.0055299	0.0577583	0.923725	0.314796
F13A1	rs3863223	6	6336922	T	0.374452	0.0015	0.0157	0.9239	0.281174	0.0194965	3.7754e-47	0.00533478	0.0558385	0.923887	0.494722
CRELD1	rs2272118	3	10049287	C	0.217065	0.0017	0.0178	0.9234	0.2664	0.0223107	7.27992e-33	0.00638137	0.0668188	0.923916	0.816816
HPSE	rs4693079	4	84239100	G	0.21355	-0.0017	0.0178	0.9247	-0.241398	0.0247006	1.47056e-22	0.00704231	0.0737406	0.923917	NA
TEX101	rs6509082	19	43806814	A	0.339866	-0.0016	0.0168	0.9249	0.205814	0.0201721	1.92378e-24	-0.007774	0.0816306	0.924129	0.976872
DNAJB6	rs3802088	7	157175511	T	0.517172	-0.0014	0.0148	0.9257	0.524241	0.0180237	5.37219e-186	-0.00267053	0.0282314	0.924637	0.228654
DNAJB6	rs3802088	7	157175511	T	0.517172	-0.0014	0.0148	0.9257	0.375976	0.0187079	7.81237e-90	-0.00372364	0.0393647	0.924638	0.256751
GTPBP4	rs7099607	10	1048343	T	0.517362	0.0014	0.0148	0.9253	0.278047	0.0190356	2.54618e-48	0.00503512	0.0532295	0.924638	0.0854016
VPS13C	rs2113933	15	62238348	T	0.453054	-0.0014	0.0149	0.9242	0.235509	0.0192324	1.77767e-34	-0.00594457	0.063269	0.925143	0.180535
FGL2	rs2075761	7	76828953	T	0.0651999	-0.0024	0.0256	0.9259	-0.344441	0.0385726	4.27291e-19	0.00696781	0.0743274	0.925312	NA
SCGB3A1	rs2453176	5	179975792	T	0.0695157	-0.0023	0.0246	0.9242	1.32887	0.0256448	0	-0.0017308	0.0185121	0.92551	0.652576
CNOT6	rs2453176	5	179975792	T	0.0695157	-0.0023	0.0246	0.9242	0.644081	0.0302	6.35362e-101	-0.00357098	0.0381943	0.92551	0.657786
TYSND1	rs12570358	10	71906900	C	0.425846	0.0014	0.015	0.9238	-0.303165	0.0191725	2.55288e-56	-0.00461795	0.0494789	0.92564	0.761004
H2AFY2	rs12570358	10	71906900	C	0.425846	0.0014	0.015	0.9238	-0.232997	0.0193564	2.26449e-33	-0.00600866	0.0643804	0.925641	0.770084
COPS6	rs4928	7	99690690	C	0.0672585	0.0032	0.0345	0.9251	-0.384962	0.0443784	4.15241e-18	-0.00831251	0.0896243	0.926103	0.224089
DAP3	rs10908481	1	155713650	G	0.269458	0.0015	0.0162	0.9285	-0.162131	0.0210188	1.22292e-14	-0.00925176	0.0999262	0.926233	0.475048
HS.531457	rs4419885	9	138966434	C	0.343572	0.0016	0.0173	0.9248	0.345277	0.0207856	5.76796e-62	0.00463396	0.0501055	0.926313	0.259207
XBP1	rs12165715	22	29005595	C	0.0836026	0.0021	0.0228	0.9261	0.676117	0.0281289	1.15815e-127	0.00310597	0.0337222	0.926615	0.67469
NUP93	rs12918087	16	56879202	C	0.171648	-0.0017	0.0185	0.926	0.173084	0.0243816	1.25696e-12	-0.00982183	0.106894	0.92679	0.684725
NENF	rs791721	1	212613741	A	0.418392	0.0014	0.0153	0.9276	-0.209543	0.0197508	2.69586e-26	-0.0066812	0.0730187	0.927095	0.450217
AP2M1	rs2231224	3	183901281	A	0.153475	-0.0018	0.0197	0.9254	-0.402401	0.0234326	4.25319e-66	0.00447315	0.0489568	0.927199	0.990892
AP2M1	rs2231224	3	183901281	A	0.153475	-0.0018	0.0197	0.9254	-0.386072	0.0234843	9.96115e-61	0.00466234	0.0510275	0.927199	0.979165
HS.553301	rs2148568	13	111548261	T	0.377492	-0.0014	0.0154	0.9279	0.667606	0.0175105	0	-0.00209705	0.0230676	0.927565	0.829127
IMPA2	rs8088271	18	11917346	C	0.217298	0.0018	0.0198	0.9274	-0.526248	0.0236614	1.38486e-109	-0.00342044	0.0376252	0.927565	0.0261598
MPPE1	rs8088271	18	11917346	C	0.217298	0.0018	0.0198	0.9274	-0.515445	0.0237061	8.02101e-105	-0.00349212	0.0384137	0.927566	0.0234054
IMP4	rs6743749	2	131079155	G	0.194362	0.0017	0.0187	0.9273	0.426706	0.0231549	7.78709e-76	0.00398401	0.0438246	0.927566	0.421708
ULK3	rs1869959	15	75147332	A	0.33553	0.0015	0.0165	0.9275	0.331701	0.0210099	3.77132e-56	0.00452214	0.0497444	0.927566	0.968174
ZBED5	rs2232919	11	10876353	C	0.0538111	0.0025	0.0275	0.9267	-0.440564	0.0348779	1.41351e-36	-0.00567454	0.0624216	0.927567	0.436071
SPSB2	rs5446	12	6956462	T	0.328619	-0.0015	0.0166	0.9283	0.664124	0.0192835	6.34209e-260	-0.00225862	0.0249954	0.928	NA
LRRC23	rs5446	12	6956462	T	0.328619	-0.0015	0.0166	0.9283	0.224857	0.021104	1.65768e-26	-0.00667091	0.0738274	0.928003	NA
LRRC23	rs5446	12	6956462	T	0.328619	-0.0015	0.0166	0.9283	0.177001	0.0211896	6.64337e-17	-0.00847452	0.0937902	0.928004	NA
C12ORF57	rs5446	12	6956462	T	0.328619	-0.0015	0.0166	0.9283	-0.151987	0.0212261	8.0448e-13	0.00986924	0.109228	0.928006	NA
RUFY3	rs12512502	4	71776935	A	0.364771	0.0015	0.0168	0.9302	0.253464	0.0195455	1.86065e-38	0.00591799	0.0662831	0.928856	0.177027
PTPRE	rs7097909	10	129733177	C	0.128344	0.0021	0.0236	0.9297	0.166832	0.0298351	2.24748e-08	0.0125875	0.141478	0.929104	0.420698
ICAM3	rs7409490	19	10447795	G	0.165858	-0.0018	0.0204	0.9293	0.440238	0.0254319	3.92373e-67	-0.0040887	0.0463392	0.929691	0.83097
HS.551815	rs3860295	1	206676331	A	0.48417	0.0013	0.0148	0.9293	0.964509	0.0142018	0	0.00134784	0.0153446	0.930006	0.831394
GGTL3	rs6060003	20	33294945	C	0.484712	-0.0013	0.0148	0.9307	-0.19988	0.019274	3.37823e-25	0.00650389	0.0740469	0.930008	0.183029
CCNL1	rs6768074	3	156959237	A	0.311425	0.0015	0.0171	0.9297	0.527209	0.0211256	1.83824e-137	0.00284517	0.0324351	0.9301	0.422515
LRRK2	rs10748014	12	40615069	T	0.431641	-0.0013	0.0149	0.9309	-0.155106	0.0193123	9.6314e-16	0.00838137	0.096069	0.930478	0.764191
WDR51A	rs9882775	3	52149649	T	0.0482481	-0.0027	0.031	0.9295	0.35388	0.037881	9.46396e-21	-0.00762971	0.0876042	0.930598	0.974914
WDR19	rs12505690	4	39169045	G	0.44116	0.0013	0.015	0.9292	-0.265705	0.0192689	2.95483e-43	-0.00489265	0.0564548	0.930938	0.661602
MEGF9	rs10739569	9	123361027	G	0.297382	0.0014	0.0162	0.933	-0.422997	0.0203097	2.44676e-96	-0.00330972	0.0382985	0.931133	0.375456
KCNK17	rs11756091	6	39282806	T	0.516635	-0.0013	0.0151	0.9324	-0.509689	0.0181025	2.04151e-174	0.00255058	0.0296261	0.931393	0.281216
S100PBP	rs10914624	1	33296222	C	0.279693	-0.0014	0.0163	0.9298	-0.119778	0.0213583	2.04643e-08	0.0116883	0.136101	0.931562	0.0214454
NCAPD2	rs11064237	12	6614156	C	0.298281	0.0014	0.0164	0.9303	0.792626	0.0187651	0	0.00176628	0.0206908	0.931971	0.734679
KHDC1	rs10455272	6	74001206	C	0.0548132	-0.0022	0.026	0.9317	0.288916	0.0326342	8.50548e-19	-0.00761466	0.0899955	0.93257	0.247114
GAL	rs11228303	11	68400169	T	0.146318	0.0021	0.0249	0.9334	0.241111	0.0315926	2.31344e-14	0.00870969	0.103278	0.932792	0.638169
CHURC1	rs10149617	14	65402161	G	0.193588	-0.0015	0.018	0.9324	1.23724	0.0169628	0	-0.00121238	0.0145485	0.933586	0.294313
FDFT1	rs1293320	8	11691939	T	0.32648	-0.0013	0.0156	0.9326	0.735496	0.0176577	0	-0.00176752	0.0212102	0.933587	0.459954
SERINC5	rs10072008	5	79435683	T	0.104411	-0.002	0.0241	0.9351	-0.225961	0.0307517	2.01321e-13	0.00885107	0.106662	0.933866	0.664009
FLJ20273	rs13132427	4	40635372	C	0.283624	-0.0013	0.0157	0.9321	0.12388	0.0205358	1.61576e-09	-0.010494	0.126748	0.934015	0.71511
SELPLG	rs2228315	12	109017898	T	0.0895062	-0.0024	0.0292	0.9342	-0.771475	0.0384012	9.04849e-90	0.00311092	0.0378499	0.934495	0.924057
TAS2R14	rs4763235	12	11175414	G	0.349343	-0.0013	0.0159	0.9334	-0.131772	0.020856	2.64658e-10	0.00986553	0.120673	0.934842	0.865909
TNFSF13	rs6608	17	7464413	T	0.159771	-0.0016	0.0197	0.9368	-0.40129	0.0250328	7.81754e-58	0.00398715	0.0490924	0.935269	0.095799
HS.379208	rs134855	22	46060541	T	0.152997	0.0016	0.0198	0.935	-0.300498	0.0262114	1.99058e-30	-0.00532449	0.0658922	0.935596	0.157769
ZAK	rs4972539	2	174107299	A	0.19694	0.0015	0.0186	0.9354	-0.167592	0.023741	1.67492e-12	-0.00895031	0.110991	0.935728	0.0615414
SCML4	rs13220047	6	108145192	T	0.530204	-0.0012	0.015	0.9359	-0.304145	0.0189979	1.09859e-57	0.00394548	0.0493192	0.936238	0.377715
CCDC134	rs4239895	22	42198093	G	0.392847	-0.0012	0.015	0.9369	-0.210654	0.0193707	1.51843e-27	0.00569655	0.0712087	0.936239	0.601461
RPN1	rs7624610	3	128417293	T	0.25295	0.0014	0.0175	0.9377	-0.207648	0.0220018	3.80691e-21	-0.00674217	0.0842801	0.93624	0.478488
ANKRA2	rs7443182	5	72873925	A	0.416418	-0.0012	0.0151	0.9388	-0.565158	0.0181398	4.25063e-213	0.0021233	0.0267183	0.936659	0.286769
CDKN2D	rs3745249	19	10670992	T	0.516774	0.0012	0.0151	0.9378	0.252481	0.0191306	9.04135e-40	0.00475283	0.0598075	0.93666	0.7527
TPD52L2	rs817386	20	62541418	C	0.388541	0.0012	0.0151	0.9383	0.236293	0.0195597	1.33728e-33	0.00507844	0.0639051	0.93666	0.201049
ZNF597	rs4786416	16	3498951	C	0.484733	0.0012	0.0151	0.9378	-0.113851	0.0193506	4.01534e-09	-0.0105401	0.132642	0.936664	0.918866
CLIC6	rs2834551	21	36013684	G	0.224231	-0.0014	0.0177	0.9362	0.136297	0.0229957	3.08433e-09	-0.0102717	0.129875	0.936962	0.115831
C10ORF58	rs12220642	10	82218964	T	0.381911	-0.0012	0.0152	0.9388	-0.243964	0.0193027	1.28957e-36	0.00491876	0.0623055	0.937076	0.496679
ZMPSTE24	rs6691598	1	40747919	C	0.388605	0.0012	0.0152	0.9376	-0.147542	0.0194961	3.79581e-14	-0.00813325	0.103027	0.937078	0.946064
HS.572102	rs217228	11	2014709	T	0.323853	-0.0013	0.0165	0.9365	0.124746	0.0204677	1.09587e-09	-0.0104212	0.13228	0.937207	0.699016
FRAP1	rs2295080	1	11322628	G	0.294943	-0.0013	0.0166	0.9355	0.210616	0.0214922	1.12958e-22	-0.00617236	0.0788188	0.937581	0.438049
ANXA3	rs10007186	4	79589045	C	0.211249	-0.0013	0.0166	0.9356	-0.131179	0.0217335	1.5819e-09	0.00991015	0.126556	0.937584	0.780811
TNFSF14	rs1077667	19	6668972	T	0.196578	-0.0015	0.0193	0.9386	0.37161	0.0257851	4.36105e-47	-0.00403649	0.0519369	0.938052	0.687482
TNFSF14	rs1077667	19	6668972	T	0.196578	-0.0015	0.0193	0.9386	0.243678	0.0260709	9.03755e-21	-0.00615565	0.0792055	0.938053	0.631652
MOBKL2C	rs12093643	1	47058863	T	0.305698	-0.0013	0.0168	0.9406	0.488364	0.0207727	3.22891e-122	-0.00266195	0.0344008	0.938321	0.00874884
ATPAF1	rs12093643	1	47058863	T	0.305698	-0.0013	0.0168	0.9406	0.122726	0.0217618	1.70533e-08	-0.0105927	0.136904	0.938326	0.371611
CLNS1A	rs12577552	11	77305955	A	0.093473	0.0019	0.0246	0.9397	0.528066	0.0319027	1.53839e-61	0.00359803	0.0465856	0.938437	0.194645
NFYC	rs545218	1	41140985	A	0.219479	0.0014	0.0182	0.9381	-0.266177	0.0231559	1.39815e-30	-0.00525966	0.0683771	0.938686	0.420319
TJP3	rs501168	19	3746087	G	0.526809	-0.0012	0.0156	0.9384	0.130396	0.0193246	1.50226e-11	-0.00920272	0.119643	0.938689	0.188865
RHOG	rs17276453	11	3837102	G	0.150129	0.0017	0.0222	0.9373	0.234623	0.0289995	5.9378e-16	0.00724567	0.0946241	0.938963	0.398893
OAS2	rs12425514	12	113425537	A	0.27724	0.0013	0.017	0.939	-0.182644	0.0214254	1.53309e-17	-0.00711768	0.0930811	0.939047	0.901719
OSGIN2	rs7822272	8	91012186	C	0.310437	-0.0012	0.0157	0.9387	0.285826	0.0203388	7.36213e-45	-0.00419836	0.0549294	0.939075	0.96603
CHD9	rs8050947	16	53126338	T	0.325998	0.0012	0.0157	0.9393	-0.153558	0.020233	3.21189e-14	-0.00781465	0.102247	0.939078	0.953589
PECR	rs10178909	2	216900528	G	0.088085	0.0019	0.025	0.9396	0.272219	0.032524	5.77118e-17	0.00697966	0.0918415	0.939422	0.947905
ZNF695	rs10924874	1	247116302	C	0.33509	0.0012	0.0159	0.938	0.144215	0.0204232	1.64913e-12	0.00832089	0.110258	0.939843	0.812289
KLRC3	rs11053802	12	10597207	C	0.335363	0.0012	0.016	0.9399	0.387769	0.0200223	1.46933e-83	0.00309463	0.041262	0.940215	0.406401
RAB38	rs302644	11	87913471	T	0.328204	-0.0012	0.0161	0.9391	0.358686	0.0203319	1.18255e-69	-0.00334555	0.0448865	0.940586	0.0973093
AFG3L1	rs8063761	16	90027626	T	0.227955	0.0012	0.0161	0.9412	-0.177427	0.0205674	6.31969e-18	-0.00676333	0.0907448	0.940588	0.559821
DEF8	rs8063761	16	90027626	T	0.227955	0.0012	0.0161	0.9412	0.145988	0.0206139	1.42071e-12	0.00821984	0.110289	0.940589	0.469653
HERPUD1	rs8044753	16	56883438	G	0.424601	-0.0011	0.0148	0.9424	0.268818	0.0190918	5.02321e-45	-0.00409199	0.0550566	0.940753	0.407029
HERPUD1	rs8044753	16	56883438	G	0.424601	-0.0011	0.0148	0.9424	0.233134	0.01918	5.3909e-34	-0.00471832	0.063484	0.940753	0.495494
MRPL35	rs4832028	2	86440963	G	0.0606874	0.0021	0.0284	0.9419	0.475853	0.0350806	6.49704e-42	0.00441313	0.0596832	0.941056	0.708997
GARNL4	rs12943691	17	2888212	A	0.169654	0.0017	0.023	0.9417	0.177976	0.0246519	5.21615e-13	0.00955188	0.129238	0.941083	0.0759006
ORMDL3	rs8076131	17	38080912	G	0.434971	0.0011	0.0149	0.9405	-0.644321	0.0173546	1.03868e-301	-0.00170722	0.0231251	0.941149	0.0992338
DDX55	rs1543076	12	124086449	C	0.414874	-0.0011	0.0149	0.9433	-0.483582	0.0184125	4.96865e-152	0.00227469	0.0308119	0.941149	0.948948
RPL30	rs13255477	8	99057903	A	0.456924	-0.0011	0.0149	0.939	-0.133292	0.0194868	7.91349e-12	0.00825257	0.111791	0.941153	0.690124
FERMT3	rs2236648	11	63964657	T	0.464583	0.0011	0.0149	0.9422	-0.133702	0.0196091	9.20725e-12	-0.00822724	0.111448	0.941153	0.474507
CAMK1	rs14204	3	9821914	T	0.190036	-0.0014	0.019	0.9424	-0.167579	0.0241122	3.65355e-12	0.00835427	0.113386	0.941265	0.611401
PVRIG	rs11762932	7	99792666	G	0.221745	-0.0013	0.0179	0.9426	-0.745988	0.0209845	8.45976e-277	0.00174266	0.0239951	0.942104	0.043355
PMP22	rs231021	17	15159440	C	0.426573	0.0011	0.0152	0.9409	0.161536	0.0194159	8.81253e-17	0.00680961	0.0941	0.942311	0.590781
RNF150	rs7687054	4	141933097	T	0.0900188	-0.002	0.0277	0.9425	1.13096	0.0324744	9.78262e-266	-0.00176841	0.0244926	0.942441	0.165169
ADCK2	rs2930329	7	140360644	T	0.0863299	-0.002	0.0278	0.9416	-0.984239	0.0333789	4.24125e-191	0.00203203	0.0282453	0.942648	0.754818
ARHGEF10	rs7007884	8	1807756	C	0.291655	0.0012	0.0167	0.9413	0.482579	0.0204039	1.14526e-123	0.00248664	0.0346059	0.942716	0.00454706
RSBN1	rs2185827	1	114386083	G	0.235833	-0.0012	0.0167	0.9419	-0.157567	0.0217967	4.86826e-13	0.00761581	0.105992	0.942719	0.240092
MGC3731	rs743837	22	38085523	A	0.411653	-0.0011	0.0154	0.9431	-0.50706	0.0187908	2.25042e-160	0.00216937	0.0303713	0.943057	0.0588869
VKORC1L1	rs1167406	7	65556936	G	0.375101	-0.0011	0.0154	0.9451	0.281117	0.0196875	2.95985e-46	-0.00391296	0.0547821	0.943057	0.679028
MS4A7	rs2241921	11	60164302	C	0.326688	0.0011	0.0154	0.9416	0.218961	0.0199418	4.77063e-28	0.00502373	0.0703338	0.943058	0.904606
ANKRD10	rs4773279	13	111575914	A	0.32278	0.0011	0.0155	0.9417	0.243258	0.0200204	5.69825e-34	0.00452194	0.0637194	0.943424	0.720006
RASSF2	rs2281638	20	4778370	T	0.156065	0.0015	0.0212	0.9436	0.32266	0.0268626	3.09272e-33	0.00464886	0.0657051	0.943594	0.33282
C1ORF66	rs12404207	1	156720382	G	0.415505	-0.0011	0.0156	0.9456	-0.144632	0.0195171	1.25796e-13	0.0076055	0.107865	0.943788	0.91405
VPS13B	rs7460625	8	100133706	T	0.194392	-0.0013	0.0185	0.9461	-0.173457	0.02404	5.37929e-13	0.00749466	0.10666	0.943981	0.949815
OR2W3	rs6684172	1	248015177	G	0.271927	-0.0012	0.0171	0.9458	-0.494795	0.0210945	1.14664e-121	0.00242525	0.0345599	0.944054	0.729742
KLRD1	rs10845103	12	10438658	C	0.217067	-0.0012	0.0172	0.9425	0.387764	0.0217506	4.30335e-71	-0.00309466	0.0443572	0.944379	0.702288
RAPGEF1	rs11243480	9	134585181	T	0.270305	-0.0011	0.0159	0.9436	-0.622781	0.0188945	2.95407e-238	0.00176627	0.0255307	0.944845	0.256184
RAPGEF1	rs11243480	9	134585181	T	0.270305	-0.0011	0.0159	0.9436	-0.530444	0.0194179	2.64214e-164	0.00207374	0.029975	0.944845	0.277552
NUP62	rs8667	19	50436371	A	0.362968	0.0011	0.0159	0.9461	-0.184	0.0202954	1.2335e-19	-0.00597825	0.0864154	0.944846	0.361732
RAB22A	rs11696414	20	56904440	C	0.0812363	0.002	0.0291	0.9453	-0.225053	0.0391105	8.70117e-09	-0.00888681	0.129312	0.94521	0.325548
TCL1A	rs7159713	14	96169577	G	0.136303	-0.0015	0.022	0.9462	-0.232222	0.0386087	1.80167e-09	0.00645934	0.0947431	0.945644	0.700752
EDEM2	rs6058194	20	33739831	A	0.247648	-0.0012	0.0178	0.9484	-0.327116	0.0226852	3.88363e-47	0.00366842	0.0544155	0.946251	0.383346
ACYP1	rs10142770	14	75525449	A	0.52938	0.001	0.0149	0.9438	0.140465	0.0193208	3.5912e-13	0.00711922	0.106081	0.946493	0.287141
VAMP1	rs10849466	12	6582278	T	0.30175	-0.0011	0.0164	0.9448	0.864545	0.0181704	0	-0.00127235	0.0189695	0.946523	0.634691
NECAP2	rs821000	1	16773880	A	0.300107	0.0011	0.0165	0.9453	0.306652	0.0211305	1.0131e-47	0.00358713	0.0538075	0.946848	0.988642
C10ORF6	rs10883567	10	102755779	T	0.538396	-0.001	0.015	0.949	0.187456	0.0192364	1.94124e-22	-0.0053346	0.0800208	0.946848	0.581535
TRIP12	rs17258921	2	230785628	C	0.12368	0.0014	0.0211	0.9474	0.185645	0.0270098	6.27583e-12	0.00754127	0.113663	0.947101	0.615733
IL10RB	rs1058867	21	34669381	G	0.377918	0.001	0.0151	0.9477	-0.337629	0.0191947	2.95383e-69	-0.00296183	0.044724	0.947199	0.750153
TIAM1	rs2070409	21	32492492	C	0.443797	-0.001	0.0151	0.9448	0.241806	0.0191311	1.27948e-36	-0.00413554	0.0624475	0.947199	0.715962
OTX1	rs17407696	2	63115895	A	0.0884113	0.0015	0.0227	0.9485	0.525224	0.0287534	1.52998e-74	0.00285592	0.0432199	0.947315	0.0023716
NME3	rs1065656	16	1838836	C	0.244289	0.0011	0.0167	0.9461	0.251143	0.0207121	7.74578e-34	0.00437997	0.0664969	0.947484	0.461545
NUBP2	rs1065656	16	1838836	C	0.244289	0.0011	0.0167	0.9461	-0.161365	0.0208798	1.09017e-14	-0.00681686	0.103496	0.947485	0.469106
THBS3	rs914615	1	155175892	A	0.488027	0.001	0.0152	0.9502	-0.225131	0.0191802	8.16722e-32	-0.00444185	0.0675172	0.947546	0.428253
ABCC1	rs212093	16	16237754	G	0.450549	-0.001	0.0152	0.9455	-0.140725	0.0195577	6.22846e-13	0.00710606	0.108017	0.947548	0.965467
RUNDC1	rs11871636	17	41154817	A	0.222056	0.0012	0.0183	0.9459	0.154698	0.0237575	7.438e-11	0.00775705	0.118301	0.94772	0.632501
C11ORF54	rs652961	11	93476766	A	0.404313	-0.001	0.0153	0.9488	0.220485	0.0198291	1.01138e-28	-0.00453546	0.0693938	0.947889	0.41229
C4ORF34	rs977385	4	39637826	T	0.479329	-0.001	0.0153	0.9494	-0.161773	0.0192783	4.8031e-17	0.00618152	0.0945801	0.947889	0.998529
TNFRSF25	rs2986754	1	6526465	G	0.0937329	-0.002	0.0307	0.9489	-0.275068	0.0407654	1.50327e-11	0.00727093	0.111614	0.94806	0.232151
BET1	rs4436050	7	93643511	T	0.324283	-0.001	0.0154	0.9471	-0.130208	0.0199821	7.2105e-11	0.00768003	0.118278	0.948228	0.0977589
RANBP9	rs17797976	6	13744794	T	0.104795	-0.0019	0.0295	0.9479	-0.212847	0.0390396	4.97881e-08	0.00892662	0.138607	0.94865	0.148432
HS.550111	rs7539128	1	186385107	T	0.37827	-0.001	0.0156	0.9511	-0.136575	0.0204984	2.6885e-11	0.007322	0.114229	0.948891	0.581434
HSF2	rs556439	6	122745009	A	0.301315	0.001	0.016	0.9499	-0.274596	0.0207855	7.58955e-40	-0.00364171	0.0582681	0.950165	0.997768
WDR45L	rs4789704	17	80571060	G	0.341696	-0.001	0.016	0.9495	0.277523	0.0202016	6.03717e-43	-0.0036033	0.0576534	0.950165	0.932156
ZNF800	rs1361948	7	127055564	G	0.149396	-0.0014	0.0225	0.9518	-0.185734	0.0290661	1.65837e-10	0.00753766	0.121147	0.950388	0.259576
TIMM10	rs2511983	11	57346874	A	0.220394	0.0011	0.0178	0.9525	-1.1529	0.0175256	0	-0.000954113	0.0154393	0.950724	0.117401
NOV	rs11785549	8	120435705	C	0.267507	0.0011	0.0178	0.9508	0.227095	0.0233372	2.22344e-22	0.00484379	0.078383	0.950725	0.315962
AKAP13	rs870689	15	86291257	A	0.0643471	-0.0018	0.0292	0.9519	0.7614	0.0344095	1.71276e-108	-0.00236406	0.0383505	0.950847	0.657445
TMEM177	rs7571822	2	120443665	T	0.173244	-0.0013	0.0211	0.9492	-0.255548	0.0269359	2.37147e-21	0.0050871	0.0825693	0.950873	0.127924
ATG16L1	rs4663136	2	234197717	C	0.29604	-0.001	0.0163	0.9504	-0.246798	0.0206405	5.96915e-33	0.0040519	0.0660469	0.951081	0.959238
PANX1	rs4073613	11	93865569	T	0.542662	-0.0009	0.0147	0.9532	0.145321	0.0193058	5.17819e-14	-0.00619317	0.101159	0.951182	0.459805
USP6NL	rs6602515	10	11742673	G	0.187482	0.0011	0.018	0.9518	-0.129079	0.023332	3.16156e-08	-0.00852194	0.139458	0.951274	0.933852
HS.202475	rs9314453	8	2097007	G	0.360306	0.001	0.0164	0.951	0.503534	0.020233	1.03552e-136	0.00198596	0.0325699	0.951379	0.537321
AXIN1	rs400037	16	336396	A	0.193691	-0.0012	0.0197	0.9496	-0.918819	0.0201155	0	0.00130602	0.0214406	0.951428	0.970757
CTNNBIP1	rs7225	1	9908680	T	0.152138	0.0012	0.0197	0.9523	0.173495	0.025287	6.83689e-12	0.00691663	0.113552	0.95143	0.265338
SLC26A8	rs3800369	6	35965810	T	0.525631	-0.0009	0.0148	0.9492	0.319078	0.0189491	1.27069e-63	-0.00282063	0.046384	0.95151	0.624375
MTHFR	rs1476413	1	11852300	T	0.245166	-0.001	0.0165	0.9531	0.759811	0.0188786	0	-0.00131612	0.0217159	0.951673	0.430837
DCBLD1	rs13195673	6	117801639	G	0.264761	0.001	0.0165	0.9526	-0.259809	0.0213376	4.16705e-34	-0.00384898	0.0635089	0.951673	0.161879
MUS81	rs659824	11	65636509	A	0.493421	-0.0009	0.0149	0.9496	-0.129043	0.0193336	2.48031e-11	0.00697443	0.11547	0.951837	0.49303
FANCD2	rs2075310	3	10067651	T	0.208401	0.0011	0.0183	0.9507	-0.272936	0.0227845	4.57616e-33	-0.00403025	0.0670495	0.952069	0.925113
VHL	rs2075310	3	10067651	T	0.208401	0.0011	0.0183	0.9507	-0.265303	0.0228015	2.72532e-31	-0.00414621	0.0689788	0.952069	0.910439
PVRL2	rs11879589	19	45373276	A	0.105329	0.0016	0.0268	0.9513	0.967527	0.0304172	4.93117e-222	0.0016537	0.0276995	0.952394	0.0497328
AKR1C3	rs7098485	10	5342593	T	0.356813	-0.0009	0.0151	0.9545	-0.289298	0.0196051	2.80278e-49	0.00311097	0.0521957	0.952473	0.988973
RAB11FIP3	rs7191283	16	533465	G	0.0491982	0.0016	0.0269	0.9518	-0.210655	0.0364572	7.55222e-09	-0.00759534	0.127703	0.952573	0.235868
FLNB	rs2686629	3	58091765	A	0.391635	-0.0009	0.0152	0.9518	-0.190553	0.0196573	3.20498e-22	0.00472309	0.0797691	0.952785	0.199486
SERPINB6	rs6907803	6	2937734	T	0.22	0.001	0.017	0.9522	-0.744807	0.019544	0	-0.00134263	0.0228247	0.953093	0.229311
INTS1	rs732492	7	1533866	T	0.417806	-0.0009	0.0154	0.9543	-0.36572	0.0190287	2.54917e-82	0.0024609	0.0421089	0.953397	0.232971
FOXK1	rs4720401	7	4780943	G	0.505009	-0.0009	0.0154	0.9538	0.229792	0.0191639	3.96823e-33	-0.00391659	0.0670181	0.953398	0.777856
UHRF1BP1L	rs7294396	12	100487095	G	0.0863966	0.0017	0.0292	0.9547	-0.240847	0.0384188	3.63375e-10	-0.00705841	0.121244	0.953576	0.497139
CCPG1	rs8043049	15	55777788	C	0.33952	-0.0009	0.0155	0.9515	-0.180258	0.0202748	6.06967e-19	0.00499284	0.0859896	0.953698	0.354955
CCDC7	rs2947064	10	32910507	A	0.399543	0.0009	0.0156	0.9515	0.145075	0.021969	4.0121e-11	0.00620369	0.107535	0.953995	0.0514559
HS.123474	rs1537461	13	52044194	C	0.150271	0.0011	0.0191	0.9545	0.159803	0.0240881	3.26489e-11	0.00688347	0.119527	0.954076	0.383732
HS.333764	rs10517625	4	156906355	G	0.187803	-0.0011	0.0193	0.9567	0.600636	0.0248719	7.61491e-129	-0.00183139	0.0321327	0.954549	0.970989
C10ORF61	rs3176887	10	97584061	C	0.0485346	0.002	0.0352	0.9542	0.52169	0.0441798	3.53501e-32	0.00383369	0.0674738	0.954691	0.505968
NECAB2	rs17725839	16	84102805	T	0.195997	0.001	0.0177	0.9529	0.530698	0.0219882	1.05931e-128	0.00188431	0.0333524	0.954946	0.461312
TMEM14C	rs478791	6	10775446	T	0.277146	0.001	0.0177	0.9546	0.294052	0.0222936	1.00228e-39	0.00340076	0.060194	0.954946	0.0362261
TMEM14C	rs478791	6	10775446	T	0.277146	0.001	0.0177	0.9546	0.232116	0.0224308	4.26874e-25	0.00430819	0.0762561	0.954946	0.070801
RBPMS2	rs10851737	15	64957098	G	0.0433957	-0.0018	0.0319	0.954	0.991865	0.0401223	6.35857e-135	-0.00181476	0.0321617	0.955002	0.643756
ZNF586	rs8106191	19	58298643	C	0.166439	0.0011	0.0195	0.9563	0.593408	0.0241979	8.36589e-133	0.0018537	0.0328611	0.955015	0.429365
ZNF586	rs8106191	19	58298643	C	0.166439	0.0011	0.0195	0.9563	0.488919	0.0246339	1.16094e-87	0.00224986	0.0398841	0.955015	0.494746
SLC27A1	rs15401	19	17616747	A	0.0618626	0.0017	0.0302	0.9551	-1.42128	0.0715246	7.22483e-88	-0.0011961	0.0212485	0.95511	0.338518
CDC37	rs17697965	19	10519410	T	0.306447	0.0009	0.016	0.9554	0.153946	0.0206714	9.52838e-14	0.00584622	0.103936	0.955144	0.510948
STOM	rs1556140	9	124191252	C	0.110679	0.0015	0.0268	0.9564	-0.190447	0.0340197	2.16668e-08	-0.00787621	0.140729	0.955368	NA
CTNNA1	rs700627	5	138119400	A	0.260605	0.0009	0.0161	0.9572	-0.829553	0.0179064	0	-0.00108492	0.0194081	0.955421	0.0672363
PSMB5	rs11543947	14	23504021	A	0.0683038	-0.0016	0.0287	0.9558	-0.384789	0.0407446	3.59097e-21	0.00415813	0.0745877	0.955542	0.681854
STIM2	rs11727039	4	26966983	G	0.170274	0.0011	0.0198	0.9552	-0.334823	0.0244123	8.21799e-43	-0.00328532	0.0591362	0.955696	0.895763
ZNF232	rs11657827	17	5008957	A	0.214765	0.001	0.018	0.9545	0.135234	0.0236031	1.00736e-08	0.00739461	0.133109	0.955698	0.552622
WDR37	rs11250231	10	1082040	C	0.10549	0.0014	0.0254	0.9561	0.234992	0.0317553	1.3608e-13	0.00595764	0.108092	0.956046	0.744828
FAM3B	rs449043	21	42700410	G	0.251764	0.001	0.0182	0.955	0.672069	0.0215302	6.62083e-214	0.00148794	0.0270806	0.956182	0.350105
CX3CR1	rs12636547	3	39316828	C	0.063421	0.0015	0.0275	0.9553	0.297068	0.0343737	5.50924e-18	0.00504936	0.0925734	0.956502	0.241342
NEFH	rs165607	22	29877417	T	0.126747	-0.0011	0.0202	0.9569	0.258565	0.0259703	2.37054e-23	-0.00425426	0.0781248	0.956573	0.139144
NARG2	rs12324698	15	60709724	C	0.379413	0.0009	0.0166	0.959	0.367106	0.0200688	9.51414e-75	0.00245161	0.0452188	0.956763	0.731079
C21ORF33	rs2299815	21	45439812	A	0.185946	0.001	0.0186	0.9556	-0.194806	0.0240668	5.75581e-16	-0.00513332	0.0954819	0.957125	0.332019
HAT1	rs6433321	2	172860402	G	0.403624	0.0008	0.0149	0.9563	0.15507	0.0194404	1.50296e-15	0.00515896	0.0960877	0.957182	0.395614
STARD5	rs6495569	15	81660237	G	0.174412	-0.0011	0.0205	0.9586	0.149909	0.0262087	1.06632e-08	-0.00733776	0.136755	0.957209	0.742439
SLC22A4	rs1050152	5	131676320	T	0.458546	-0.0008	0.015	0.9587	-0.46845	0.0185678	1.91677e-140	0.00170776	0.0320206	0.957466	0.78664
CBR3	rs4817775	21	37485062	C	0.41414	0.0008	0.0151	0.9569	-0.397794	0.0188477	7.05559e-99	-0.00201109	0.0379595	0.957748	0.394515
SLC18A1	rs2270638	8	20037017	C	0.388248	0.0008	0.0152	0.9601	0.199662	0.0198494	8.40059e-24	0.00400678	0.0761299	0.958026	0.571252
CD48	rs1980606	1	160654786	A	0.222287	0.001	0.019	0.9592	-0.178471	0.0239928	1.01822e-13	-0.00560316	0.106463	0.958027	0.61325
CCDC127	rs951134	5	342195	T	0.489346	0.0008	0.0153	0.9575	-0.343255	0.0189238	1.57503e-73	-0.00233063	0.0445735	0.9583	0.793666
PRKCB1	rs195997	16	23954990	C	0.459496	0.0008	0.0153	0.9602	-0.189732	0.0197227	6.58229e-22	-0.00421647	0.0806412	0.9583	0.613106
CCR9	rs3733103	3	45962595	G	0.386332	-0.0008	0.0153	0.96	-0.113546	0.0197973	9.7262e-09	0.0070456	0.134753	0.958301	0.783862
ALG3	rs1709657	3	183953972	A	0.230067	0.0009	0.0173	0.9603	0.417969	0.0220845	6.98065e-80	0.00215327	0.0413908	0.95851	0.966756
ABCC4	rs2892716	13	95899643	T	0.402101	-0.0008	0.0155	0.9609	0.396796	0.019268	3.13444e-94	-0.00201615	0.039063	0.958837	0.194688
ABCC4	rs2892716	13	95899643	T	0.402101	-0.0008	0.0155	0.9609	0.24509	0.019738	2.10959e-35	-0.00326411	0.0632426	0.958838	0.170718
PFDN1	rs10041530	5	139679477	T	0.22439	0.0009	0.0175	0.9603	0.196822	0.0228468	7.00158e-18	0.00457265	0.0889142	0.958985	0.465323
C14ORF43	rs12147465	14	74165940	C	0.259511	0.0008	0.0156	0.9585	-0.234892	0.0201268	1.80103e-31	-0.00340582	0.0664142	0.959101	0.267849
METTL7A	rs1961622	12	51247003	G	0.345822	0.0008	0.0157	0.9608	-0.168507	0.0201974	7.24441e-17	-0.00474759	0.0931732	0.959362	0.99136
LIMA1	rs7979830	12	50641572	T	0.364651	0.0008	0.0158	0.9603	0.213319	0.0203215	8.89696e-26	0.00375025	0.0740682	0.959619	0.38425
VPS29	rs1265742	12	111015121	A	0.182698	0.0009	0.0178	0.9595	0.316591	0.0224534	3.8024e-45	0.00284278	0.0562243	0.959675	0.11624
TIPRL	rs2072776	1	168169452	A	0.389076	-0.0008	0.0159	0.9574	-0.571218	0.0188385	5.90349e-202	0.00140052	0.0278353	0.959872	0.162233
TIPRL	rs2072776	1	168169452	A	0.389076	-0.0008	0.0159	0.9574	0.567684	0.0188586	4.54001e-199	-0.00140924	0.0280086	0.959872	0.132437
FPR3	rs12609373	19	52298281	C	0.158868	0.0009	0.018	0.9579	-0.160717	0.023347	5.82538e-12	-0.0055999	0.112001	0.960123	0.908741
TMEM107	rs6503090	17	8080409	A	0.0926802	0.0014	0.0281	0.9592	0.770041	0.0338932	2.86708e-114	0.00181809	0.0364917	0.960264	0.597437
FLCN	rs16961493	17	17170985	G	0.139213	0.0011	0.0221	0.9613	1.03299	0.0247701	0	0.00106487	0.0213941	0.960303	0.422362
NT5M	rs16961493	17	17170985	G	0.139213	0.0011	0.0221	0.9613	1.12595	0.0239952	0	0.000976952	0.0196279	0.960303	0.501564
GSR	rs3594	8	30535660	A	0.336784	-0.0008	0.0161	0.9602	0.528725	0.0186559	1.08572e-176	-0.00151307	0.0304507	0.96037	0.424615
GRAP	rs2472708	17	18917237	A	0.143815	0.0011	0.0223	0.9599	-0.165076	0.0286216	8.04333e-09	-0.00666359	0.135094	0.96066	0.625886
ATOH8	rs7603438	2	85935182	G	0.209071	-0.0009	0.0183	0.9616	0.658973	0.0217323	5.83112e-202	-0.00136576	0.0277705	0.960776	0.647595
CLN5	rs593502	13	77542896	G	0.148055	0.001	0.0204	0.9598	-0.19831	0.025652	1.0691e-14	-0.00504262	0.102872	0.960905	0.190998
FHL3	rs12563037	1	38258644	C	0.257264	-0.0008	0.0164	0.9617	-0.527939	0.020147	2.37484e-151	0.00151533	0.0310643	0.961094	0.127946
C5ORF37	rs888788	5	74988336	T	0.168698	-0.0009	0.0185	0.9608	0.306477	0.0231567	5.5154e-40	-0.0029366	0.0603638	0.9612	0.508061
ZNF550	rs3746222	19	58084930	A	0.206443	-0.0009	0.0186	0.9597	0.213791	0.0244116	1.99186e-18	-0.00420972	0.0870023	0.961408	0.775068
NUFIP2	rs12452758	17	27532514	C	0.0681018	0.0012	0.0248	0.9606	-0.181364	0.0323755	2.12042e-08	-0.00661654	0.136747	0.961409	0.380332
DHX36	rs355788	3	154000612	T	0.11279	-0.001	0.0209	0.9627	0.363346	0.02707	4.46631e-41	-0.0027522	0.0575214	0.961839	0.408721
EPHA4	rs2392936	2	222393728	C	0.457024	0.0007	0.0147	0.9624	-0.365973	0.0188006	2.13218e-84	-0.00191271	0.040167	0.96202	0.965624
HS.512090	rs17793142	14	22507126	C	0.295089	0.0008	0.0168	0.9621	-0.137917	0.0213763	1.10501e-10	-0.0058006	0.121816	0.962021	0.946119
MRPL35	rs10195199	2	86450140	C	0.499055	-0.0007	0.0148	0.9618	-0.288013	0.018999	6.57306e-52	0.00243045	0.0513869	0.962276	0.442507
MRPL27	rs17741	17	48458925	T	0.468388	0.0007	0.0148	0.965	-0.145227	0.01935	6.13048e-14	-0.00482005	0.101912	0.962277	0.337461
FCRL3	rs2210913	1	157668993	T	0.44686	0.0007	0.0149	0.9624	0.589025	0.0177966	3.20844e-240	0.0011884	0.0252961	0.962529	0.730209
MANEA	rs7758062	6	96032878	C	0.4122	0.0007	0.0149	0.9622	0.268426	0.0194246	1.96272e-43	0.0026078	0.0555092	0.96253	0.352755
BCKDHB	rs15062	6	81055792	G	0.164654	-0.0009	0.0194	0.9614	-0.236672	0.0257009	3.3011e-20	0.00380274	0.0819711	0.962998	0.383284
SERPINA1	rs1570142	14	94856262	G	0.520922	0.0007	0.0151	0.9605	-0.458315	0.0183591	1.50891e-137	-0.00152733	0.0329468	0.963025	0.462127
TMEM66	rs11777119	8	29932284	G	0.193453	0.0009	0.0196	0.9623	0.205089	0.0264148	8.21754e-15	0.00438833	0.0955698	0.963376	0.99046
LEPROTL1	rs2657	8	29965403	C	0.0484581	0.0016	0.0354	0.9628	0.551558	0.0429806	1.07539e-37	0.00290087	0.0641823	0.96395	0.989577
TMEM86B	rs10421676	19	55772412	A	0.332956	0.0007	0.0155	0.9647	0.510119	0.0182968	4.6388e-171	0.00137223	0.0303851	0.963979	0.24072
HS.7572	rs11207493	1	40560831	T	0.082506	-0.0011	0.0245	0.9644	-0.184574	0.0323064	1.10852e-08	0.00595967	0.132742	0.96419	0.681745
SNX11	rs2109984	17	46171099	T	0.244343	0.0008	0.0179	0.9652	-0.516494	0.0227617	5.4532e-114	-0.0015489	0.0346568	0.964352	0.000569624
CRELD1	rs9878047	3	9985457	C	0.219447	0.0008	0.0179	0.9651	0.206094	0.0223879	3.39802e-20	0.00388173	0.0868546	0.964353	0.798999
COQ9	rs2074545	16	57509956	G	0.367041	0.0007	0.0157	0.9627	-0.126823	0.0197475	1.343e-10	-0.0055195	0.123797	0.964438	0.206967
ZFP30	rs7255952	19	37988797	G	0.181232	0.0009	0.0204	0.9663	-0.197862	0.0260125	2.81778e-14	-0.00454861	0.103104	0.964811	0.590622
CAMKK2	rs11065504	12	121680460	C	0.380581	-0.0007	0.0159	0.963	0.543732	0.0190114	6.65731e-180	-0.0012874	0.0292424	0.964884	0.891895
PAPSS2	rs7068497	10	89542058	A	0.348312	0.0007	0.0159	0.9654	0.195403	0.0205493	1.92543e-21	0.00358235	0.0813713	0.964885	0.45685
MARCH7	rs17813964	2	160599717	G	0.0720648	-0.0011	0.0252	0.9652	-0.669371	0.0304508	4.27815e-107	0.00164333	0.0376473	0.965183	0.68345
WEE1	rs10770042	11	9607032	G	0.157902	0.0009	0.0208	0.9639	0.166963	0.027016	6.40367e-10	0.0053904	0.124581	0.965488	0.404583
CCDC115	rs6708453	2	131089135	C	0.194661	0.0008	0.0186	0.9643	0.356602	0.0234128	2.20064e-52	0.0022434	0.0521592	0.965693	0.440437
HECW2	rs2290511	2	197107082	A	0.0997848	-0.0012	0.0279	0.9647	-0.238598	0.0356865	2.29447e-11	0.00502938	0.116936	0.965694	0.329991
FBXW8	rs3741465	12	117464970	A	0.142702	0.0009	0.021	0.966	-0.152119	0.0272996	2.51532e-08	-0.00591642	0.138054	0.965816	0.535504
HS.508889	rs3811232	14	22903931	T	0.288845	-0.0007	0.0164	0.9667	-0.12842	0.0199377	1.1862e-10	0.00545084	0.127708	0.965955	0.700121
ATL3	rs566255	11	63512565	T	0.17221	0.0008	0.019	0.9683	-0.141286	0.0243559	6.59534e-09	-0.00566226	0.134482	0.966416	0.832242
TGFBR2	rs13092349	3	30691319	A	0.139424	0.0009	0.0219	0.9679	0.439485	0.0285401	1.66621e-53	0.00204785	0.0498313	0.96722	0.252802
C3ORF14	rs9823242	3	62263116	C	0.149079	-0.0008	0.0196	0.9687	-0.56313	0.0240159	1.38e-121	0.00142063	0.0348055	0.967442	0.409917
ANGPT1	rs1654680	8	108457353	A	0.14517	-0.0008	0.0197	0.9681	-0.193967	0.0255059	2.8537e-14	0.00412441	0.101565	0.967608	0.229646
MRPS6	rs2834297	21	35282838	G	0.44969	0.0006	0.0148	0.9677	0.32167	0.0189104	6.89635e-65	0.00186527	0.0460101	0.967662	0.955002
TMEM50B	rs2834217	21	34822150	A	0.406823	0.0006	0.0149	0.9671	-0.611063	0.0175658	3.81109e-265	-0.000981895	0.0243837	0.967879	0.986112
TTC5	rs3209531	14	20754712	A	0.112214	0.0009	0.0225	0.9673	0.677541	0.0283144	1.52062e-126	0.00132833	0.0332084	0.968093	0.74054
EXOC2	rs11242914	6	485586	C	0.29841	-0.0007	0.0176	0.967	0.329581	0.0216982	4.16028e-52	-0.00212391	0.0534013	0.968274	0.557948
IFRD1	rs3807213	7	112105754	G	0.389547	0.0006	0.0151	0.9697	-0.293056	0.0193444	7.64532e-52	-0.00204739	0.0515262	0.968304	0.928137
APOBEC3G	rs3891126	22	39484178	G	0.0942282	0.001	0.0252	0.9672	-0.660262	0.0302783	2.01734e-105	-0.00151455	0.0381667	0.968346	0.652408
APOBEC3H	rs3891126	22	39484178	G	0.0942282	0.001	0.0252	0.9672	-0.568086	0.0306284	8.51216e-77	-0.0017603	0.0443596	0.968346	0.659242
SMOX	rs1217356	20	4170187	G	0.406999	-0.0006	0.0152	0.9692	-0.39181	0.0188685	8.92475e-96	0.00153136	0.0387944	0.968513	0.938699
ANKRD41	rs9676419	19	17367435	C	0.211698	-0.0007	0.0178	0.9683	-0.201941	0.0244859	1.6209e-16	0.00346636	0.0881456	0.968631	0.0657167
FGD2	rs831504	6	36988364	T	0.493499	0.0006	0.0153	0.9673	-0.543912	0.0179139	1.71796e-202	-0.00110312	0.0281296	0.968719	0.815314
HS.254477	rs1507882	3	36862288	G	0.323719	-0.0006	0.0153	0.9674	0.273292	0.0197936	2.30937e-43	-0.00219545	0.0559843	0.968719	0.0840932
TPST1	rs10282433	7	65721439	G	0.375541	-0.0006	0.0154	0.9695	-0.472224	0.0189367	2.95521e-137	0.00127058	0.0326117	0.968921	0.5434
TRAT1	rs3811686	3	108541314	T	0.0798443	-0.0009	0.0232	0.9692	0.501178	0.0287939	7.46633e-68	-0.00179577	0.0462911	0.969055	0.885433
COPG2	rs3847101	7	130344936	G	0.136388	-0.0008	0.0207	0.9706	-0.434801	0.0264484	9.95906e-61	0.00183992	0.0476081	0.969172	0.770725
TMEM30A	rs240430	6	75960022	T	0.0478937	-0.0013	0.0339	0.9693	-0.350714	0.0413291	2.14065e-17	0.00370672	0.0966609	0.96941	0.362387
C1ORF131	rs11579396	1	231368219	T	0.177439	0.0008	0.0209	0.969	0.212185	0.0325179	6.79173e-11	0.00377029	0.0985005	0.969467	0.85784
MFN2	rs873458	1	12046089	G	0.513897	0.0006	0.0157	0.9677	0.892998	0.0150989	0	0.000671894	0.0175812	0.969515	0.793029
ANKRD28	rs3817082	3	15727008	G	0.0789261	0.001	0.0262	0.9696	0.486333	0.0340493	2.78483e-46	0.0020562	0.0538727	0.969554	0.0333591
TMEM167B	rs12239854	1	109727832	G	0.189795	-0.0008	0.0215	0.9709	-0.158947	0.0272518	5.45935e-09	0.00503313	0.135268	0.970319	0.0341742
EMR2	rs9305048	19	14879034	G	0.383459	0.0006	0.0162	0.9722	0.702716	0.0169234	0	0.00085383	0.0230534	0.970456	0.253316
MYLIP	rs2021900	6	15900330	C	0.0700742	0.001	0.0273	0.9695	0.312629	0.034872	3.10136e-19	0.00319868	0.0873247	0.97078	0.0983154
FCER1A	rs2427837	1	159258545	A	0.267448	-0.0006	0.0164	0.9702	0.213831	0.0212012	6.38324e-24	-0.00280595	0.0766965	0.970816	0.262605
WBP2	rs2608881	17	73936653	C	0.317527	0.0006	0.0167	0.9736	-0.215131	0.0216571	2.97602e-23	-0.002789	0.0776276	0.97134	0.464976
RAB40B	rs3794725	17	80614933	T	0.333378	0.0006	0.0168	0.9697	0.24683	0.0209555	5.02224e-32	0.00243082	0.0680634	0.97151	0.98619
PLA2G15	rs7672	16	68294800	C	0.302612	0.0006	0.0168	0.9725	0.120307	0.0215955	2.53356e-08	0.00498722	0.139645	0.971511	0.431625
HSD17B13	rs9992651	4	88232510	A	0.221626	-0.0006	0.0169	0.9705	0.120998	0.0219679	3.63088e-08	-0.00495877	0.139675	0.971679	0.703677
L3MBTL3	rs7740107	6	130374461	T	0.237758	0.0006	0.017	0.9736	0.589908	0.0205998	2.3521e-180	0.00101711	0.0288181	0.971845	0.882863
L3MBTL3	rs7740107	6	130374461	T	0.237758	0.0006	0.017	0.9736	0.211218	0.0219425	6.21198e-22	0.00284067	0.0804861	0.971845	0.913785
CD86	rs9848900	3	121831497	G	0.295982	-0.0006	0.0171	0.973	0.220553	0.0218034	4.71506e-24	-0.00272044	0.0775329	0.97201	0.79561
POLR1E	rs10973396	9	37528290	A	0.116094	0.0007	0.02	0.9739	-0.425318	0.0253487	3.49477e-63	-0.00164583	0.0470237	0.97208	0.905331
ZNF397	rs11081898	18	32906783	G	0.0791387	0.0009	0.0258	0.971	-0.208461	0.0343189	1.24593e-09	-0.00431736	0.123766	0.972173	0.396889
HS.25892	rs10951781	7	45018263	A	0.098349	0.0007	0.0201	0.9727	0.31706	0.0258725	1.58555e-34	0.00220779	0.0633953	0.972219	0.608083
GART	rs12626309	21	34888704	T	0.25993	-0.0006	0.0173	0.9734	-0.215265	0.0226025	1.66705e-21	0.00278726	0.0803665	0.972333	0.811045
TAPT1	rs7359	4	16164489	A	0.171686	-0.0007	0.0202	0.973	-0.163957	0.0267948	9.41733e-10	0.00426942	0.123205	0.972356	0.754656
STARD3NL	rs9639788	7	38220597	G	0.268394	0.0006	0.0174	0.9732	-0.253998	0.022255	3.59803e-30	-0.00236223	0.0685049	0.972492	0.389503
DIAPH1	rs251177	5	141026884	C	0.221425	0.0006	0.0174	0.9743	0.161448	0.0226299	9.72989e-13	0.00371637	0.107776	0.972492	0.723512
TMEM199	rs11080055	17	26649724	A	0.46119	-0.0005	0.0148	0.9741	0.115488	0.0193548	2.41775e-09	-0.00432944	0.128154	0.97305	0.869647
DRG1	rs2413054	22	31904170	A	0.074295	0.001	0.0296	0.9732	-0.222118	0.0364444	1.09638e-09	-0.00450211	0.133265	0.97305	0.047644
C1ORF43	rs10908739	1	154160655	T	0.450753	-0.0005	0.0149	0.9747	-0.109713	0.0193707	1.47975e-08	0.00455733	0.135811	0.973231	0.0514065
MBP	rs896041	18	74849686	T	0.190904	0.0006	0.0179	0.9747	0.386193	0.0227358	1.0406e-64	0.00155363	0.04635	0.97326	0.0256546
BCS1L	rs12989189	2	219497928	C	0.105235	0.0008	0.024	0.9744	0.296952	0.0371916	1.41213e-15	0.00269404	0.0808218	0.973409	0.611963
MED22	rs12335	9	136197834	A	0.534601	-0.0005	0.015	0.9739	0.165102	0.0193108	1.23397e-17	-0.00302843	0.0908536	0.973409	0.745569
TMEM101	rs16940462	17	42108366	C	0.0871974	0.001	0.0301	0.9722	-0.433589	0.0364944	1.48585e-32	-0.00230633	0.0694208	0.973497	0.0991233
CMAH	rs7740534	6	25077179	C	0.0449423	-0.0011	0.0333	0.9737	0.359233	0.0398879	2.13569e-19	-0.00306208	0.0926981	0.973648	0.420961
ARFIP1	rs4619875	4	153701130	T	0.359504	0.0005	0.0152	0.973	0.657472	0.017766	8.74338e-300	0.000760489	0.0231189	0.973758	0.540833
ARFIP1	rs4619875	4	153701130	T	0.359504	0.0005	0.0152	0.973	0.201952	0.0197318	1.38376e-24	0.00247583	0.0752657	0.973759	0.314228
C11ORF54	rs1284108	11	93498833	G	0.412798	-0.0005	0.0152	0.9751	0.215104	0.0198419	2.20257e-27	-0.00232445	0.0706637	0.973759	0.473679
AS3MT	rs4917985	10	104624072	A	0.385503	0.0005	0.0153	0.9744	-0.114624	0.0200746	1.13017e-08	-0.00436207	0.133482	0.97393	0.198692
TCIRG1	rs3133269	11	67804156	C	0.226002	-0.0006	0.0184	0.974	-0.468283	0.0219829	1.08429e-100	0.00128128	0.0392926	0.973987	0.791457
RPL39L	rs9875174	3	186875232	A	0.183624	0.0006	0.0186	0.9732	0.14527	0.024153	1.80378e-09	0.00413024	0.128039	0.974267	0.897465
UBE2G1	rs6502782	17	4272893	A	0.348493	-0.0005	0.0159	0.9757	-0.142878	0.0206697	4.76429e-12	0.00349949	0.111285	0.974914	0.953827
KCNH2	rs4725984	7	150668514	T	0.407648	-0.0005	0.0162	0.9769	0.122189	0.0199404	8.9147e-10	-0.00409202	0.132583	0.975378	0.397944
PLEKHA3	rs3820979	2	179368982	C	0.239775	0.0005	0.0166	0.9779	-0.142236	0.0206756	6.01029e-12	-0.00351528	0.116708	0.975971	0.794523
NDRG1	rs2977504	8	134285671	T	0.336094	-0.0005	0.0169	0.9775	-0.231922	0.0215649	5.63802e-27	0.0021559	0.0728697	0.976398	0.753051
ALDH3A2	rs2072331	17	19575721	G	0.232255	0.0005	0.0171	0.9745	0.498715	0.0216456	1.85004e-117	0.00100258	0.0342881	0.976673	0.532999
HIATL1	rs7027606	9	97043059	T	0.0521881	-0.0009	0.0317	0.9774	1.10329	0.0379086	3.20317e-186	-0.000815743	0.0287323	0.97735	0.272226
PRPSAP1	rs9892909	17	74373075	T	0.132179	0.0007	0.0251	0.9777	0.188918	0.0311175	1.27025e-09	0.00370531	0.132863	0.977751	0.86213
SIGLEC11	rs10405621	19	50455351	T	0.226145	-0.0005	0.018	0.978	0.194541	0.0226154	7.82658e-18	-0.00257016	0.0925262	0.977839	0.388734
FLCN	rs2270180	17	17185102	C	0.134716	0.0006	0.0222	0.9799	0.859424	0.025996	1.12364e-239	0.000698142	0.0258313	0.978438	0.378146
HS.13291	rs6849534	4	78073655	A	0.463644	-0.0004	0.0148	0.9801	-0.180413	0.019249	7.07834e-21	0.00221714	0.0820343	0.978438	0.710388
ZNF346	rs402511	5	176434440	A	0.485957	-0.0004	0.0148	0.98	0.147759	0.0192998	1.9185e-14	-0.00270712	0.100164	0.978438	0.846417
MANSC1	rs7977450	12	12511991	C	0.141748	0.0006	0.0223	0.9785	-0.277723	0.0284852	1.84933e-22	-0.00216042	0.0802961	0.978535	0.650745
AQP9	rs2280198	15	58467742	G	0.425526	0.0004	0.0149	0.9801	0.196807	0.0193049	2.09473e-24	0.00203245	0.075709	0.978583	0.342432
FCRL3	rs945635	1	157670290	G	0.44686	0.0004	0.015	0.9812	0.625179	0.0175628	1.57138e-277	0.000639817	0.0239931	0.978726	0.73222
FCRL3	rs945635	1	157670290	G	0.44686	0.0004	0.015	0.9812	0.517127	0.0182124	2.38634e-177	0.000773505	0.0290065	0.978726	0.72189
CACNA2D4	rs1044825	12	1901485	G	0.465929	-0.0004	0.015	0.978	0.446906	0.0185594	4.07648e-128	-0.000895043	0.0335641	0.978726	0.460508
TBC1D4	rs9318335	13	75885418	A	0.411243	0.0004	0.015	0.9789	0.341372	0.0191382	3.63393e-71	0.00117174	0.0439404	0.978726	0.979117
DPH3	rs1566972	3	16320360	G	0.437887	0.0004	0.015	0.9797	0.233681	0.0193798	1.76097e-33	0.00171174	0.0641903	0.978726	0.821661
ALKBH8	rs667741	11	107418200	G	0.429589	-0.0004	0.015	0.9791	-0.13772	0.0194624	1.48154e-12	0.00290445	0.108918	0.978726	0.776815
APOB48R	rs151181	16	28490517	C	0.337053	-0.0004	0.0151	0.9792	0.250349	0.0193839	3.69074e-38	-0.00159777	0.060316	0.978866	0.339413
TANK	rs12465850	2	161945277	C	0.157058	0.0005	0.0189	0.9769	-0.181174	0.0249594	3.90706e-13	-0.00275978	0.10432	0.978895	0.0404718
BCAT1	rs11047696	12	25051883	C	0.185614	0.0005	0.019	0.9799	0.729059	0.0222101	2.54424e-236	0.000685816	0.026061	0.979005	0.879839
TARSL2	rs479913	15	102183336	T	0.464951	0.0004	0.0152	0.9772	-0.109625	0.0193795	1.54254e-08	-0.00364879	0.138656	0.979006	0.871398
DNAJB12	rs9415064	10	74089364	C	0.408963	-0.0004	0.0153	0.9776	0.21271	0.0197489	4.73191e-27	-0.00188049	0.071929	0.979143	0.949733
DNAJB12	rs9415064	10	74089364	C	0.408963	-0.0004	0.0153	0.9776	0.131378	0.0198819	3.89733e-11	-0.00304465	0.116459	0.979143	0.930392
AKR1C2	rs7908994	10	5008383	T	0.140346	0.0006	0.0232	0.9804	0.701897	0.0284603	2.71542e-134	0.000854826	0.0330533	0.979367	0.308461
C1ORF162	rs1054680	1	112021029	G	0.296755	0.0004	0.0157	0.9781	-0.239183	0.0200546	8.60053e-33	-0.00167236	0.0656402	0.979674	0.862784
PPIA	rs2897	7	44866704	A	0.183123	-0.0005	0.0201	0.9809	-0.204492	0.0257436	1.96698e-15	0.00244508	0.0982928	0.980154	0.751
ACAD8	rs1551183	11	134124818	C	0.252835	0.0004	0.0162	0.9814	0.342988	0.0207601	2.56857e-61	0.00116622	0.047232	0.980301	0.596632
C14ORF100	rs3736994	14	59943174	C	0.30766	0.0004	0.0165	0.9809	0.307596	0.0205958	1.95418e-50	0.00130041	0.0536419	0.980659	0.450055
C19ORF25	rs11666805	19	1425448	T	0.0590079	-0.0007	0.0291	0.9797	0.269271	0.0360246	7.7412e-14	-0.00259961	0.10807	0.980809	0.419341
AKAP7	rs17787339	6	131473361	C	0.0981629	0.0006	0.0255	0.9801	-0.266013	0.0323873	2.14795e-16	-0.00225552	0.0958602	0.981228	0.82304
ANKRD28	rs11917845	3	15716462	T	0.0775142	-0.0006	0.0263	0.9818	0.195925	0.0345928	1.48111e-08	-0.0030624	0.134236	0.981799	0.833723
C16ORF7	rs17746039	16	89856481	C	0.169293	0.0004	0.019	0.9828	0.37177	0.0241159	1.27815e-53	0.00107593	0.0511069	0.983204	0.622139
C3ORF59	rs9827860	3	192531398	C	0.450013	-0.0003	0.0148	0.9863	-0.164352	0.0192757	1.51001e-17	0.00182535	0.090051	0.983828	0.946863
ENPP4	rs910179	6	46105497	A	0.487366	-0.0003	0.0148	0.9814	-0.416458	0.018597	4.52409e-111	0.000720361	0.0355378	0.983828	0.710166
CBS	rs706208	21	44473446	G	0.452246	-0.0003	0.0149	0.9865	0.920745	0.0148616	0	-0.000325823	0.0161825	0.983936	0.537297
SCO1	rs201617	17	10578976	T	0.514282	-0.0003	0.0151	0.9847	-0.473889	0.0185298	2.93926e-144	0.000633059	0.031864	0.984149	0.628548
HDAC3	rs7710319	5	140882859	T	0.479784	-0.0003	0.0151	0.9852	0.12959	0.0193392	2.07142e-11	-0.00231499	0.116522	0.984149	0.458089
MEOX1	rs1398882	17	41748451	G	0.456936	0.0003	0.0151	0.9858	-0.131195	0.0193449	1.18607e-11	-0.00228667	0.115096	0.984149	0.0444352
KLF10	rs4734654	8	103669991	G	0.347599	0.0003	0.0154	0.9842	0.112606	0.0202447	2.66316e-08	0.00266415	0.136761	0.984458	0.740999
RPL14	rs7648402	3	40594812	A	0.400161	0.0003	0.0155	0.9856	0.752311	0.0169715	0	0.000398771	0.0206032	0.984558	0.657211
MCCC1	rs4859156	3	182815090	T	0.384698	0.0003	0.0157	0.9847	-0.216901	0.0204356	2.56922e-26	-0.00138312	0.0723834	0.984755	0.759435
CCBP2	rs11129978	3	42883576	T	0.342485	0.0003	0.0158	0.9867	-0.180511	0.0205799	1.76729e-18	-0.00166195	0.0875294	0.984851	0.787479
WDR33	rs7562106	2	128652702	C	0.131586	-0.0004	0.0212	0.9867	-0.3848	0.0270927	8.76684e-46	0.0010395	0.0550936	0.984946	0.102206
TMEM185B	rs1437421	2	120975831	C	0.309096	-0.0003	0.016	0.9834	0.173523	0.0204329	2.0257e-17	-0.00172888	0.0922072	0.985041	0.799611
RNF44	rs1366240	5	175960676	C	0.536682	0.0003	0.0164	0.9865	-0.235178	0.0191359	1.02628e-34	-0.00127563	0.0697345	0.985405	0.926519
C2ORF64	rs1516085	2	99232312	A	0.312954	-0.0003	0.0172	0.9862	0.161534	0.0221866	3.32079e-13	-0.00185719	0.106479	0.986084	0.210197
LIN7B	rs4802558	19	49615995	T	0.05548	-0.0005	0.0293	0.9868	0.313881	0.0387655	5.63682e-16	-0.00159296	0.0933476	0.986385	0.579214
GATA2	rs4328821	3	128316435	G	0.107057	0.0004	0.0235	0.9868	-0.207384	0.0316072	5.33418e-11	-0.00192879	0.113317	0.98642	0.834687
CCDC86	rs556357	11	60593329	G	0.174882	-0.0003	0.0181	0.9887	-0.131481	0.0239541	4.04534e-08	0.0022817	0.137663	0.986776	0.548188
SERP2	rs17065719	13	44925021	T	0.0549557	0.0005	0.0305	0.9882	0.219048	0.0390123	1.96747e-08	0.00228261	0.13924	0.986921	0.147137
C11ORF47	rs11603869	11	6541225	G	0.198202	0.0003	0.0186	0.9853	0.216408	0.0241042	2.75694e-19	0.00138627	0.0859488	0.987132	0.543372
ZFP14	rs8113088	19	36756273	C	0.184475	-0.0003	0.0188	0.9885	0.531699	0.0232849	2.0838e-115	-0.000564229	0.0353583	0.987268	0.904484
ZFP106	rs12440087	15	42528982	C	0.069639	-0.0005	0.0316	0.9881	-0.593312	0.0426359	5.08055e-44	0.000842727	0.0532604	0.987376	0.0332081
NOD1	rs736781	7	30504160	T	0.210976	-0.0003	0.0191	0.9895	0.18843	0.0246944	2.33946e-14	-0.00159211	0.101364	0.987468	0.720946
MAP4K4	rs2056400	2	102546801	T	0.172087	-0.0003	0.0198	0.9882	0.174034	0.0261268	2.71735e-11	-0.0017238	0.113771	0.987911	0.641176
POLR1E	rs10758435	9	37505793	T	0.115406	0.0003	0.02	0.9863	-0.500831	0.0250634	7.8181e-89	-0.000599005	0.0399337	0.988032	0.898562
TGFBR2	rs12490421	3	30698821	A	0.141896	0.0003	0.0218	0.9873	0.486297	0.0283287	4.75158e-66	0.000616906	0.0448285	0.98902	0.351569
TMEM60	rs7953	7	77423574	A	0.516757	-0.0002	0.0148	0.9911	-0.44214	0.0184408	4.93186e-127	0.000452346	0.0334736	0.989218	0.341828
TXNRD1	rs10861197	12	104706031	T	0.444057	-0.0002	0.0148	0.9896	0.140295	0.0194071	4.8638e-13	-0.00142557	0.105492	0.989218	0.512717
MTX3	rs383122	5	79298854	A	0.0992499	0.0003	0.0225	0.9904	-0.220236	0.0284611	1.00883e-14	-0.00136217	0.102163	0.989362	0.981232
PHIP	rs9361459	6	79572922	G	0.384345	0.0002	0.015	0.9916	-0.219859	0.0194915	1.65216e-29	-0.000909674	0.0682256	0.989362	0.673346
SAMD3	rs2326952	6	130523800	A	0.452705	-0.0002	0.015	0.9915	0.298219	0.018971	1.10833e-55	-0.000670649	0.0502987	0.989362	0.257714
TPP2	rs3783231	13	103252610	A	0.403661	-0.0002	0.015	0.9918	-0.236548	0.0194415	4.64779e-34	0.000845494	0.0634121	0.989362	0.0430441
FAM20B	rs1220	1	179045500	C	0.400087	-0.0002	0.0152	0.992	-0.211961	0.0197565	7.4656e-27	0.000943571	0.0717114	0.989502	0.385916
EPRS	rs4614265	1	220136549	A	0.454039	0.0002	0.0152	0.9904	0.230623	0.0191544	2.18279e-33	0.000867215	0.0659084	0.989502	0.997349
ALS2CR4	rs2349729	2	202521624	G	0.547798	0.0002	0.0152	0.9891	0.111666	0.0193458	7.82996e-09	0.00179106	0.136121	0.989502	0.328116
SDCBP2	rs6109526	20	1323192	C	0.351032	-0.0002	0.0159	0.9923	0.150319	0.0204015	1.73154e-13	-0.0013305	0.105775	0.989964	0.20615
HS.284464	rs11202564	10	89566366	G	0.334684	0.0002	0.016	0.9891	-0.21715	0.0205031	3.27697e-26	-0.00092102	0.0736817	0.990027	0.726738
AXIN2	rs740026	17	63561681	A	0.388775	-0.0002	0.016	0.9909	-0.350802	0.0187993	1.04034e-77	0.000570123	0.0456098	0.990027	0.932794
ITSN1	rs2251854	21	35056247	G	0.319489	0.0002	0.016	0.9889	-0.426959	0.0198638	1.76042e-102	-0.000468429	0.0374743	0.990027	0.469074
SLC25A3	rs12816489	12	98976004	T	0.0512891	-0.0004	0.0321	0.991	0.265017	0.0392755	1.50274e-11	-0.00150934	0.121125	0.990058	0.425588
SLC25A3	rs12816489	12	98976004	T	0.0512891	-0.0004	0.0321	0.991	0.335389	0.0391741	1.11417e-17	-0.00119265	0.0957099	0.990058	0.477797
UCP2	rs2306820	11	73681347	C	0.332257	0.0002	0.0163	0.9904	-0.828984	0.0176469	0	-0.000241259	0.0196626	0.99021	0.62928
SC5DL	rs10892722	11	121194387	A	0.341887	-0.0002	0.0163	0.9914	0.176448	0.0205185	8.01074e-18	-0.00113348	0.0923787	0.99021	0.218072
PLSCR1	rs2738920	3	146255656	C	0.240761	-0.0002	0.0168	0.99	-0.345862	0.0217133	4.01211e-57	0.000578265	0.0485743	0.990502	0.395717
PGLYRP1	rs2072563	19	46526648	A	0.283466	0.0002	0.0168	0.9925	-0.653926	0.0187489	1.59248e-266	-0.000305845	0.025691	0.990502	0.996225
RPA2	rs10902678	1	28268573	C	0.284161	0.0002	0.0172	0.9888	0.208854	0.021905	1.50619e-21	0.000957609	0.0823544	0.990722	0.0707181
PHCA	rs4145048	11	76739223	A	0.236991	0.0002	0.0176	0.9917	0.597993	0.0214483	4.57488e-171	0.000334452	0.0294318	0.990933	0.992081
CCND3	rs4130023	6	41934514	T	0.250142	0.0002	0.0179	0.9902	-0.206085	0.0230527	3.90076e-19	-0.000970474	0.0868575	0.991085	0.916979
HS.438905	rs2306631	5	180211859	A	0.214324	-0.0002	0.018	0.9898	-0.179271	0.0228687	4.53649e-15	0.00111563	0.100407	0.991135	0.307124
GNLY	rs12151742	2	85933003	T	0.208781	-0.0002	0.0182	0.9895	0.844785	0.0204963	0	-0.000236747	0.021544	0.991232	0.817884
SCD5	rs4693513	4	83724890	G	0.232215	-0.0002	0.0188	0.9894	0.543366	0.0228838	1.25079e-124	-0.000368076	0.0345992	0.991512	0.376604
LOC653158	rs7700289	5	60664356	T	0.211162	0.0002	0.0194	0.991	0.220912	0.0248153	5.4732e-19	0.00090534	0.087818	0.991775	0.247159
RNF14	rs17097934	5	141369635	C	0.0746184	0.0002	0.0263	0.9925	0.456372	0.0335403	3.65542e-42	0.000438239	0.0576284	0.993932	NA
SLC26A8	rs969660	6	35962931	T	0.52241	-0.0001	0.0148	0.996	0.222491	0.019207	4.97847e-31	-0.000449457	0.0665197	0.994609	0.679708
NIPSNAP3A	rs2487714	9	107527916	G	0.427906	0.0001	0.0148	0.9952	-0.225669	0.0192	6.77062e-32	-0.000443127	0.0655828	0.994609	0.870322
PPFIA4	rs2275354	1	203036757	T	0.484514	0.0001	0.0149	0.9926	-0.384006	0.0188175	1.45399e-92	-0.000260412	0.0388015	0.994645	0.557417
TXNRD1	rs4595619	12	104715709	A	0.445494	0.0001	0.0149	0.9927	0.237979	0.0192258	3.43471e-35	0.000420206	0.0626106	0.994645	0.472998
SERPINE2	rs10194024	2	224890840	C	0.476529	0.0001	0.015	0.9948	0.656028	0.0173484	0	0.000152433	0.0228649	0.994681	0.295723
GSTT1	rs4822458	22	24265659	C	0.488593	0.0001	0.0152	0.9945	-0.87081	0.0154164	0	-0.000114836	0.017455	0.994751	0.595241
ANKRD10	rs4773278	13	111573438	G	0.325525	0.0001	0.0155	0.9951	0.145055	0.0201989	6.90454e-13	0.000689396	0.106856	0.994852	0.754959
SENP2	rs4575929	3	185353135	A	0.323141	0.0001	0.0157	0.995	0.511605	0.0192616	1.92638e-155	0.000195463	0.0306877	0.994918	0.76299
DICER1	rs1054195	14	95648657	A	0.38253	0.0001	0.016	0.9932	-0.134933	0.0202219	2.51303e-11	-0.000741108	0.118577	0.995013	0.886397
GLRX5	rs9323927	14	96013584	A	0.30375	0.0001	0.0163	0.9952	0.395774	0.0204205	1.1112e-83	0.00025267	0.0411851	0.995105	0.0124098
SASH1	rs9498028	6	148710800	G	0.247383	0.0001	0.0171	0.9954	0.159353	0.0224526	1.27222e-12	0.000627539	0.107309	0.995334	0.830848
RALGPS1	rs10760473	9	129769773	G	0.350309	0.0001	0.0172	0.9967	0.388886	0.0212238	5.41181e-75	0.000257145	0.0442289	0.995361	0.681381
KIF20B	rs10430645	10	91480926	T	0.202739	0.0001	0.0173	0.9931	0.208394	0.0226852	4.06537e-20	0.000479861	0.083016	0.995388	0.642606
IPO8	rs12579182	12	30920080	C	0.201473	-0.0001	0.0176	0.9965	-0.698168	0.0204546	2.42786e-255	0.000143232	0.0252088	0.995467	0.711423
SLC40A1	rs11568351	2	190445194	C	0.180483	-0.0001	0.0182	0.9945	0.532672	0.0218387	2.12175e-131	-0.000187733	0.0341673	0.995616	0.578401
HS.554654	rs750940	11	36448823	A	0.15458	0.0001	0.0191	0.9943	0.248042	0.0253426	1.27309e-22	0.000403157	0.077003	0.995823	0.84307
ARSB	rs163133	5	78285746	A	0.180488	0.0001	0.0193	0.9939	-0.174124	0.0247526	1.99889e-12	-0.000574304	0.110841	0.995866	0.559966
MANSC1	rs11054833	12	12503469	A	0.145677	0.0001	0.022	0.9967	-0.24607	0.0285329	6.46091e-18	-0.000406389	0.0894055	0.996373	0.65554
ACOT7	rs4908888	1	6469746	T	0.109871	0	0.025	0.9989	0.328278	0.0345579	2.11211e-21	0	0.076155	1	0.0928706
ACOT7	rs4908888	1	6469746	T	0.109871	0	0.025	0.9989	0.242772	0.0346907	2.59296e-12	0	0.102977	1	0.179523
MGC33556	rs11577974	1	45376232	A	0.326432	0	0.0157	0.9996	-0.234029	0.0197019	1.5317e-32	0	0.0670858	1	0.74861
UGDH	rs7687329	4	39515122	G	0.393927	0	0.0153	0.9998	0.421207	0.01863	3.52487e-113	0	0.0363242	1	0.711364
SCAMP1	rs4590164	5	77671870	A	0.234005	0	0.0171	0.9978	0.315078	0.0222517	1.62524e-45	0	0.0542722	1	0.286639
MANEA	rs7744337	6	96025025	T	0.404845	0	0.0149	0.9996	0.343496	0.0190301	7.87391e-73	0	0.0433775	1	0.511581
FLJ21986	rs1949803	7	120869625	G	0.481732	0	0.0153	0.9981	0.271448	0.0190709	5.66721e-46	0	0.0563643	1	0.213859
TRPM6	rs17060601	9	77484885	C	0.324006	0	0.0155	0.9995	-0.437579	0.0191578	1.80228e-115	0	0.0354221	1	0.698812
CRAT	rs10988224	9	131903334	A	0.306079	0	0.0161	0.9976	-0.514002	0.0199279	1.05946e-146	0	0.0313228	1	0.967003
PDCD4	rs1407696	10	112638028	T	0.307116	0	0.0161	0.9998	0.389215	0.0202175	1.37367e-82	0	0.0413653	1	0.603728
C2CD2L	rs617948	11	118981025	A	0.523934	0	0.0149	1	0.23176	0.0191527	1.04789e-33	0	0.0642908	1	0.530984
ISCU	rs2072579	12	108954862	C	0.181111	0	0.0192	0.9983	0.45756	0.0248504	1.04056e-75	0	0.0419617	1	0.80114
LOC338799	rs895951	12	122237115	A	0.163402	0	0.0195	0.9994	-0.46722	0.0243287	3.39452e-82	0	0.0417362	1	0.299621
CRAMP1L	rs7186654	16	1726951	G	0.0660223	0	0.0285	0.9994	0.220993	0.035646	5.65908e-10	0	0.128963	1	0.822845
COL5A3	rs889125	19	10120571	C	0.193103	0	0.0194	0.9991	0.223273	0.0242365	3.19356e-20	0	0.0868892	1	0.676227
DIP2A	rs2070435	21	47961711	A	0.333651	0	0.0157	0.9993	0.119827	0.0205534	5.54074e-09	0	0.131022	1	0.0550246
DIP2A	rs2070435	21	47961711	A	0.333651	0	0.0157	0.9993	0.830619	0.0171825	0	0	0.0189016	1	0.0527315
PRMT2	rs2070435	21	47961711	A	0.333651	0	0.0157	0.9993	0.365375	0.0200002	1.47279e-74	0	0.0429695	1	0.103134
AP1B1	rs2283852	22	29781445	G	0.231757	0	0.0165	0.9999	-0.178169	0.021502	1.16946e-16	0	0.0926085	1	0.231101
LDOC1L	rs470003	22	44855230	T	0.462672	0	0.0151	0.9981	0.453618	0.0186004	2.31924e-131	0	0.0332879	1	0.980922
* In grey significant associations after Bonferroni correction (P<8.66E-06)

### Sheet: Brain
Brain							GWAS			eQTL			SMR
Gene	topSNP	chr	bp	A1	Freq A1	B	SE	P	B	SE	P	B	SE	P	P_HEIDI
C2orf82	rs812383	2	233737132	C	0.387279	0.0671	0.0151	8.374e-06	-1.08322	0.0271776	0	-0.061945	0.0140263	1.00384e-05	0.12724
HYAL3	rs2236947	3	50371432	C	0.459028	-0.0597	0.0154	0.0001037	1.04148	0.0271464	0	-0.0573222	0.0148619	0.000114795	0.037344
KPNA4	rs4679897	3	160291896	G	0.516239	-0.0659	0.015	1.143e-05	-0.24361	0.0369689	4.41032e-11	0.270514	0.074004	0.000256776	0.0968069
SLC12A5	rs2425752	20	44702120	T	0.275519	0.0608	0.0168	0.0002905	1.16061	0.0335482	2.97348e-262	0.0523863	0.0145542	0.000318945	0.00887451
BLOC1S2	rs7093166	10	101980914	C	0.955851	-0.1323	0.0364	0.0002809	1.5824	0.101424	7.06731e-55	-0.0836072	0.023619	0.000400384	0.134979
C19orf53	rs1044733	19	13884800	T	0.744486	-0.0628	0.0172	0.0002597	0.677592	0.053574	1.1509e-36	-0.0926811	0.0264205	0.000451627	0.822895
IFT80	rs1920635	3	160309529	A	0.466925	-0.0619	0.015	3.885e-05	0.239151	0.0374405	1.68619e-10	-0.258832	0.0746728	0.000527841	0.881752
ARTN	rs4660262	1	44382524	A	0.746544	-0.0661	0.0176	0.0001757	-0.753536	0.0873895	6.53801e-18	0.0877198	0.0254759	0.000574771	0.0657928
CD40	rs1883832	20	44746982	T	0.27545	0.0647	0.017	0.0001424	-0.439742	0.0575004	2.0472e-14	-0.147132	0.0431817	0.000656151	0.0551661
MST1	rs2960545	3	49730058	A	0.497715	0.0548	0.0148	0.0002212	0.423809	0.0488095	3.85739e-18	0.129304	0.037964	0.000659344	0.0583199
DPYSL5	rs4665935	2	27229892	C	0.558776	0.0521	0.0153	0.0006663	1.08386	0.0307412	2.63615e-272	0.048069	0.0141819	0.000700312	0.0358398
RAD52	rs12812346	12	1068184	T	0.834995	0.0702	0.0198	0.0003809	0.575254	0.0520951	2.38666e-28	0.122033	0.0361503	0.00073623	0.283517
FAM86JP	rs13065725	3	125632289	A	0.165395	-0.0769	0.0227	0.000685	1.19478	0.0602985	2.23721e-87	-0.0643634	0.019275	0.000840162	0.0243552
METTL10	rs10901819	10	126458373	G	0.450338	-0.0512	0.0149	0.0006018	0.449172	0.0373383	2.47803e-33	-0.113988	0.0344989	0.000952854	0.381677
AC110781.3	rs10807751	7	1883476	C	0.592077	-0.0578	0.0149	0.000103	-0.488416	0.0811134	1.72921e-09	0.118342	0.0362895	0.00111001	0.354575
PIDD	rs10902222	11	810882	T	0.604458	0.0578	0.0167	0.0005346	0.38213	0.0395017	3.8987e-22	0.151258	0.0464154	0.00111891	0.642104
AP006621.5	rs7104929	11	784340	G	0.401364	0.0505	0.0157	0.001324	1.15662	0.0304999	0	0.0436617	0.0136228	0.00135038	0.247965
DKK3	rs7480000	11	11988307	C	0.638235	-0.0534	0.0154	0.0005401	0.400174	0.048803	2.40813e-16	-0.133442	0.0417827	0.00140458	0.412604
WASIR2	rs74003634	16	98282	C	0.831272	0.0722	0.0217	0.000892	0.809106	0.0738006	5.72988e-28	0.0892343	0.0280276	0.00145354	0.940255
CTA-363E6.7	rs9888817	16	19500718	G	0.915923	-0.1152	0.0311	0.0002127	0.707173	0.115957	1.07012e-09	-0.162902	0.0514545	0.00154578	0.520597
LPAR3	rs2892841	1	85224860	C	0.720689	-0.0547	0.0163	0.0007717	-0.326332	0.0387763	3.9032e-17	0.167621	0.0537738	0.00182612	0.944028
AP1M1	rs12984337	19	16343847	A	0.687939	-0.0511	0.0164	0.001791	1.20089	0.0327215	7.16297e-295	-0.0425516	0.0137056	0.00190482	0.269129
ARHGAP26	rs154786	5	142606971	T	0.508322	-0.0513	0.0151	0.0006823	0.331534	0.0441892	6.25595e-14	-0.154735	0.0499978	0.00196919	0.264511
SLC41A3	rs2365019	3	125808135	C	0.234865	-0.0614	0.0189	0.001128	-0.572616	0.0581289	6.80075e-23	0.107227	0.034755	0.00203394	0.396913
KHK	rs2384571	2	27324724	C	0.563546	0.0503	0.0153	0.001037	-0.433555	0.0495359	2.08981e-18	-0.116018	0.0376971	0.00208656	0.22467
PNPLA2	rs7925131	11	820268	G	0.649874	0.0562	0.0182	0.00206	-1.08505	0.0297314	1.32432e-291	-0.0517948	0.0168333	0.00209153	0.0247994
VAMP3	rs1048785	1	7841330	G	0.888537	0.0728	0.0226	0.001288	-0.680838	0.0667404	1.95641e-24	-0.106927	0.0348099	0.00212817	0.531656
SNX27	rs17641780	1	151659071	A	0.632213	0.0551	0.0163	0.0007295	-0.372772	0.0513841	4.02768e-13	-0.147811	0.0482403	0.00218354	0.24555
TSPAN4	rs9705236	11	842627	C	0.652476	0.0575	0.0177	0.001124	-0.423184	0.0494467	1.14459e-17	-0.135875	0.0447376	0.00238826	0.524317
GATC	rs11608807	12	120892708	T	0.921226	0.0716	0.0239	0.002795	-1.41422	0.0400927	1.47985e-272	-0.0506285	0.0169606	0.00283514	0.531151
LRGUK	rs1986692	7	133743393	A	0.567475	0.0499	0.0159	0.00163	0.434074	0.0457975	2.58937e-21	0.114957	0.0385855	0.00288918	0.432093
AC004840.9	rs10950701	7	2495390	G	0.31566	-0.055	0.017	0.00121	0.306543	0.0412853	1.12792e-13	-0.17942	0.0604931	0.00301738	0.329721
DNM1	rs10760546	9	130957275	T	0.407529	0.0512	0.0156	0.001049	0.290779	0.043169	1.63002e-11	0.176079	0.0596787	0.00317316	0.726577
PBX3	rs4838292	9	128522366	G	0.379978	0.0499	0.0153	0.001142	0.259767	0.0381154	9.40779e-12	0.192095	0.0652956	0.00326178	0.392827
MIOS	rs3757533	7	7605203	G	0.878817	-0.0666	0.0208	0.001399	0.490738	0.065893	9.51247e-14	-0.135714	0.0461364	0.00326542	0.143812
TOM1L2	rs4925115	17	17721457	G	0.596058	0.0488	0.0157	0.001867	0.351947	0.0402247	2.14234e-18	0.138657	0.0473402	0.0034011	0.585361
GPAM	rs7898897	10	113919135	T	0.564375	-0.0484	0.015	0.001242	0.341321	0.049341	4.59351e-12	-0.141802	0.0484925	0.00345341	0.757387
FAM49A	rs7566781	2	16729358	A	0.781727	0.0493	0.0168	0.003254	1.12473	0.0324243	1.19947e-263	0.0438327	0.0149903	0.00345477	0.107671
FAIM	rs1673594	3	138275891	C	0.507523	0.0433	0.0148	0.003432	0.969401	0.026959	3.75118e-283	0.0446668	0.0153176	0.00354506	0.132362
GOLGA3	rs5745095	12	133200032	C	0.94222	0.0898	0.0267	0.0007566	0.526824	0.0917954	9.5175e-09	0.170455	0.0587426	0.00371107	0.0973221
KIAA1109	rs17389644	4	123497697	G	0.765284	0.0542	0.0175	0.001926	0.378419	0.047061	8.90808e-16	0.143227	0.0495568	0.00385033	0.718887
TMEM161B-AS1	rs147762489	5	87603572	T	0.223289	-0.0505	0.0174	0.003767	1.20182	0.0398493	8.12676e-200	-0.0420195	0.0145449	0.00386527	0.0344977
AP006621.6	rs7104929	11	784340	G	0.401364	0.0505	0.0157	0.001324	0.434115	0.0663946	6.21765e-11	0.116329	0.0403049	0.00389906	0.249246
C6orf226	rs2235831	6	42883911	G	0.66522	-0.0516	0.0162	0.001413	0.267337	0.0393	1.02835e-11	-0.193015	0.0669117	0.00391886	0.751697
COG6	rs73179582	13	40355430	G	0.97129	-0.1144	0.0339	0.0007409	0.646084	0.116408	2.85368e-08	-0.177067	0.0614075	0.00393322	0.612639
CCDC171	rs6474930	9	15563200	A	0.470612	0.0444	0.0148	0.002742	-0.492923	0.0507094	2.46427e-22	-0.0900749	0.0314224	0.00414927	0.255924
RP11-977G19.11	rs117779516	12	56750872	C	0.039155	-0.0941	0.0309	0.002325	-1.29675	0.156916	1.4092e-16	0.0725663	0.0253953	0.00427039	0.151827
FBXL4	rs2743877	6	99319240	T	0.517442	-0.0435	0.0149	0.003449	-0.537066	0.0401491	8.26339e-41	0.0809956	0.0283964	0.00434011	0.287152
VN2R19P	rs13346861	19	58493714	G	0.16434	0.0697	0.0209	0.0008502	-0.518562	0.0945486	4.14381e-08	-0.13441	0.0471696	0.00437873	0.00936708
ZC3H8	rs6726412	2	113077701	T	0.463778	-0.0463	0.0149	0.001904	-0.26699	0.038038	2.23414e-12	0.173415	0.0610318	0.00449174	0.596833
RP11-489D6.2	rs2251110	15	33598537	G	0.444963	-0.044	0.0149	0.003215	0.737763	0.073417	9.28564e-24	-0.0596398	0.0210502	0.00460816	0.271471
C6orf120	rs6912767	6	170065895	A	0.150696	0.068	0.0214	0.001486	0.39457	0.063186	4.24924e-10	0.172339	0.0608542	0.00462569	0.232729
PTGER3	rs2651244	1	70995562	G	0.602326	0.0437	0.0152	0.004073	-0.704302	0.0454562	3.80396e-54	-0.0620472	0.02195	0.00470232	0.771692
TMEM98	rs28923	17	31261649	G	0.380092	-0.0459	0.0156	0.003324	0.395339	0.040235	8.72197e-23	-0.116103	0.041191	0.00482265	0.0210004
RP11-458D21.1	rs12091564	1	145395604	C	0.0434666	0.1159	0.0378	0.002149	-0.741431	0.107822	6.13621e-12	-0.156319	0.055821	0.00510444	0.290935
KIAA1671	rs5760855	22	25500496	T	0.30597	0.0467	0.0158	0.003101	-0.407387	0.0476854	1.30528e-17	-0.114633	0.0410393	0.00521812	0.564667
CCDC71	rs4499638	3	49202782	G	0.628522	-0.048	0.0152	0.001592	-0.380448	0.0638081	2.48589e-09	0.126167	0.0452106	0.00526024	0.585751
ARPC5L	rs7853957	9	127681154	T	0.422432	-0.0449	0.015	0.002814	0.35109	0.0457165	1.59444e-14	-0.127888	0.0458548	0.00528762	0.472121
NABP2	rs1295772	12	56628378	T	0.947824	0.0941	0.0298	0.001592	-0.399564	0.067676	3.54637e-09	-0.235507	0.0845783	0.00536134	0.895435
GOLGA1	rs754508	9	127650321	G	0.422581	-0.0453	0.015	0.002514	0.330938	0.0465018	1.10567e-12	-0.136884	0.049238	0.00543516	0.8061
HPCAL4	rs11206617	1	40149551	G	0.613017	0.0447	0.0152	0.003336	0.385567	0.0452686	1.63284e-17	0.115933	0.0417061	0.00543987	0.0168061
WDR11	rs7901742	10	122654405	T	0.644528	0.0439	0.0158	0.005414	1.23804	0.0320133	0	0.0354592	0.012795	0.00558265	0.405208
AP006621.8	rs7925131	11	820268	G	0.649874	0.0562	0.0182	0.00206	-0.525893	0.0840207	3.87249e-10	-0.106866	0.0385903	0.00561871	0.691693
POP5	rs11829765	12	120962094	C	0.910666	0.0668	0.0235	0.004479	-0.663307	0.0580528	3.10315e-30	-0.100707	0.0365084	0.00580724	0.191196
RP11-161H23.8	rs7133398	12	49846626	C	0.170342	-0.0584	0.0188	0.001922	-0.502538	0.0847745	3.06774e-09	0.11621	0.0422354	0.00593251	0.328249
METRN	rs4984686	16	754288	C	0.84089	0.0554	0.0194	0.004251	0.444456	0.0434269	1.38794e-24	0.124647	0.0453161	0.00594853	0.612907
VIM	rs7898271	10	17052418	T	0.519209	-0.0457	0.0151	0.002394	-0.301537	0.0467134	1.08197e-10	0.151557	0.0553078	0.00613926	0.364588
LAMTOR5	rs75788000	1	110842431	A	0.128216	0.0628	0.0202	0.001843	0.344185	0.0602672	1.12323e-08	0.18246	0.066822	0.00632309	0.984886
RP13-685P2.7	rs111945968	3	129074613	A	0.0778257	0.0802	0.0279	0.004079	0.973243	0.113014	7.19963e-18	0.0824049	0.0302219	0.00639789	0.0971509
IP6K2	rs1060970	3	49708769	T	0.803116	0.0539	0.0182	0.002963	-0.396299	0.057393	5.02041e-12	-0.136009	0.0499708	0.0064935	0.464882
KATNAL1	rs6490453	13	30881573	C	0.431799	-0.0455	0.0151	0.002552	-0.298624	0.0471778	2.45539e-10	0.152365	0.0560024	0.00651449	0.422506
HTATIP2	rs11025525	11	20379963	C	0.436812	-0.0439	0.0159	0.005695	-0.536451	0.0366122	1.30348e-48	0.0818341	0.0301608	0.00666258	0.169383
ECM1	rs13294	1	150484987	G	0.578079	0.0431	0.015	0.003903	0.312759	0.038079	2.14974e-16	0.137806	0.0508104	0.00668463	0.756227
LSM6	rs3775498	4	147100117	G	0.32972	0.0445	0.0159	0.005203	0.433333	0.0395406	6.00336e-28	0.102692	0.03787	0.00669367	0.393253
PXMP2	rs5744988	12	133212961	C	0.909372	0.0668	0.0237	0.004879	-0.597906	0.0609221	9.77349e-23	-0.111723	0.0412406	0.00674743	0.0790493
NOTCH2NL	rs704984	1	145471191	T	0.950564	-0.1079	0.0368	0.00334	-0.466895	0.0663432	1.95621e-12	0.231101	0.0853857	0.0067985	0.130055
RP11-95I16.4	rs1972858	10	122635232	A	0.647521	0.0439	0.0158	0.005522	0.984336	0.0830783	2.19604e-32	0.0445986	0.0164869	0.00682845	0.303775
AP006621.1	rs4963156	11	780827	T	0.397254	0.0431	0.0159	0.006826	1.17724	0.030167	0	0.0366112	0.0135388	0.0068474	0.290307
LSG1	rs3821403	3	194369580	C	0.871315	-0.0568	0.021	0.006744	-1.52801	0.0408602	4.54303e-306	0.0371726	0.0137793	0.00698172	0.889344
DCHS1	rs12294943	11	6679132	T	0.87432	0.06	0.0222	0.006793	-1.54322	0.0420391	5.21128e-295	-0.0388797	0.0144244	0.00703026	0.645256
CASP8	rs10200279	2	202170655	T	0.29235	0.0474	0.0164	0.003843	0.658191	0.089728	2.21056e-13	0.0720156	0.0267812	0.00716579	0.102835
MST1L	rs761422	1	17301780	G	0.444847	0.0424	0.0154	0.005842	-0.576517	0.0504497	3.0459e-30	-0.0735451	0.0274765	0.0074361	0.288926
RP11-552E20.4	rs35167332	6	40316316	A	0.858929	0.0622	0.0203	0.002206	0.443858	0.0808272	3.98664e-08	0.140135	0.052373	0.00745713	0.295774
LMF1	rs11861268	16	1010348	T	0.241294	0.0488	0.0182	0.007234	1.00762	0.029729	8.27219e-252	0.0484309	0.0181188	0.00751835	0.314686
CCDC8	rs8100952	19	46938483	T	0.600734	-0.041	0.0153	0.007469	-1.02091	0.0276837	1.05435e-297	0.0401602	0.0150261	0.00752454	0.377611
IGFBP2	rs2738284	2	217311609	A	0.318206	0.0444	0.0157	0.004735	-0.313784	0.0387655	5.75496e-16	-0.141499	0.0530004	0.00759031	0.302318
PPP6C	rs620677	9	127819261	G	0.689836	0.0442	0.0161	0.005886	0.596341	0.0524999	6.6993e-30	0.0741187	0.0277753	0.0076189	0.0629644
DGCR6	rs2008878	22	18910756	C	0.360102	-0.0433	0.0157	0.005978	0.530778	0.050351	5.55732e-26	-0.0815784	0.0305748	0.00762687	0.595866
CTC-340D7.1	rs6888622	5	68295686	C	0.580505	0.0424	0.0154	0.006032	-0.506755	0.0468607	2.95271e-27	-0.0836696	0.0313589	0.00762748	0.571299
RP11-660L16.2	rs732934	11	71186476	A	0.66482	0.0433	0.0162	0.007345	1.35698	0.0351704	0	0.0319091	0.0119669	0.00766572	0.758464
TRIM2	rs6535914	4	154262551	C	0.378126	-0.0465	0.0159	0.00347	-0.306831	0.0479992	1.63286e-10	0.151549	0.0569857	0.00782742	0.524818
RP11-307C19.1	rs7119	15	77777632	T	0.413738	0.0451	0.0149	0.002395	0.489697	0.087979	2.60561e-08	0.0920978	0.034635	0.00783503	0.828298
LINGO2	rs10968943	9	29100602	T	0.174784	-0.0578	0.0196	0.003225	0.394611	0.0646513	1.03648e-09	-0.146473	0.0551625	0.00792369	0.0959264
MRGPRD	rs1054252	11	68772072	G	0.75662	0.0474	0.017	0.005378	0.915334	0.105628	4.4887e-18	0.0517844	0.0195102	0.00794906	0.60479
KAT2B	rs9833147	3	20278275	C	0.831535	0.0473	0.0178	0.007715	-1.27692	0.0372389	1.1128e-257	-0.0370424	0.0139816	0.00806444	0.0229032
CD151	rs4075290	11	830487	T	0.649418	0.0485	0.0178	0.006402	0.434133	0.0393354	2.54208e-28	0.111717	0.0422323	0.00816191	0.349622
SRSF9	rs80234285	12	120934978	A	0.066805	-0.0704	0.0248	0.004525	0.592558	0.0819274	4.73379e-13	-0.118807	0.0449605	0.00823034	0.160371
AGAP7	rs10761618	10	51574606	C	0.274973	-0.0462	0.0168	0.006016	0.947819	0.100253	3.25274e-21	-0.0487435	0.0184595	0.00827686	NA
ICA1L	rs72934545	2	203975958	G	0.848542	0.0617	0.0221	0.005266	0.542859	0.0708881	1.88878e-14	0.113657	0.0433314	0.0087164	0.321724
KRT8P15	rs6719001	2	203777903	G	0.848135	0.0691	0.0233	0.003074	0.380794	0.0679958	2.1403e-08	0.181463	0.0692379	0.00877082	0.776832
RP11-351I21.6	rs35751835	8	11866138	G	0.676601	0.0447	0.0167	0.007369	0.674969	0.0536818	2.95307e-36	0.0662252	0.0252963	0.00884511	0.706456
RP11-820I16.1	rs649039	18	11945481	T	0.629989	0.0441	0.016	0.00596	-0.656432	0.0786061	6.77453e-17	-0.0671814	0.0256675	0.00886098	0.105219
RP11-797A18.4	rs11636613	15	77335902	G	0.72167	0.0444	0.0159	0.005156	0.683144	0.0922696	1.32355e-13	0.0649936	0.0248752	0.00898064	0.859915
FAM66D	rs35751835	8	11866138	G	0.676601	0.0447	0.0167	0.007369	-0.641935	0.054573	6.06262e-32	-0.0696332	0.0266801	0.00905609	0.609223
CCDC106	rs11233	19	56154718	G	0.752126	-0.0459	0.017	0.006907	-0.464792	0.0475558	1.4613e-22	0.0987538	0.0379455	0.00925418	0.288945
RP11-164P12.4	rs2724565	4	152350305	G	0.544406	-0.0424	0.0149	0.004452	-0.270264	0.0423278	1.71376e-10	0.156884	0.0603588	0.00934443	0.764818
STYK1	rs10492349	12	10790828	G	0.234329	-0.0489	0.0173	0.0047	0.260906	0.0398168	5.65169e-11	-0.187424	0.0722134	0.00944771	0.720923
STRC	rs2411284	15	44038899	T	0.673025	0.0433	0.0164	0.008451	-0.575459	0.0421062	1.60127e-42	-0.0752442	0.0290259	0.00953328	0.718277
SNUPN	rs1128585	15	75890689	G	0.786826	0.0446	0.0169	0.008213	0.56321	0.0430303	3.82157e-39	0.0791889	0.0306104	0.0096818	0.0241756
ELL	rs10405479	19	18563880	G	0.66083	-0.0402	0.0155	0.009401	1.04862	0.0303233	4.83596e-262	-0.0383361	0.0148229	0.00970167	0.288815
LYRM4	rs466837	6	5137702	C	0.524088	0.0397	0.0149	0.007561	0.411088	0.0386845	2.23926e-26	0.096573	0.0373672	0.00975396	0.185642
TYW1B	rs112029235	7	72264245	C	0.197937	0.0484	0.0184	0.008528	0.810652	0.061198	4.73501e-40	0.059705	0.023141	0.00987841	0.796667
OGFOD2	rs1727309	12	123658258	G	0.844647	0.0518	0.0188	0.005887	-0.376176	0.0518725	4.10878e-13	-0.137702	0.0534623	0.0100044	0.0755543
C3orf62	rs56306491	3	49314960	G	0.894829	-0.0686	0.0248	0.00566	0.454497	0.0645599	1.92339e-12	-0.150936	0.0586268	0.0100378	0.606534
CBS	rs1788466	21	44483773	G	0.837882	-0.0554	0.0207	0.007423	-0.467531	0.0497066	5.16318e-21	0.118495	0.0460326	0.0100486	0.208511
TRAF4	rs34849115	17	27099061	C	0.444042	-0.0401	0.0149	0.007096	0.328321	0.038908	3.21689e-17	-0.122136	0.0476346	0.0103465	0.337715
ERMP1	rs7019784	9	5820929	T	0.60214	-0.0426	0.0152	0.005092	0.256877	0.0405736	2.43355e-10	-0.165838	0.0647107	0.0103844	0.122306
FAM160A1	rs1372977	4	152452398	G	0.455799	0.0421	0.015	0.004896	0.284048	0.0461878	7.75594e-10	0.148214	0.0580476	0.0106699	0.791289
COL28A1	rs6977450	7	7592614	C	0.722764	-0.0418	0.0162	0.009914	0.814545	0.0478846	6.8557e-65	-0.051317	0.0201159	0.0107394	0.109351
DKFZP434H0512	rs623438	9	98700396	C	0.670623	0.0447	0.016	0.005209	-0.556502	0.0895471	5.14458e-10	-0.0803232	0.0315226	0.0108307	0.545633
RP11-464F9.1	rs11000743	10	75431675	G	0.739928	0.0422	0.0155	0.006374	0.346782	0.0488871	1.30734e-12	0.12169	0.0478758	0.0110286	0.31483
GANC	rs28364354	15	42650769	A	0.921413	-0.0776	0.0276	0.004913	0.523483	0.0885333	3.36266e-09	-0.148238	0.0583809	0.0111122	0.931913
CEP85	rs57564009	1	26557618	A	0.844291	0.0543	0.0198	0.006092	-0.419626	0.0625234	1.92635e-11	-0.129401	0.050972	0.0111276	0.372117
GLRX5	rs7157963	14	96008866	T	0.804132	-0.049	0.0184	0.007754	0.379953	0.0457239	9.59295e-17	-0.128963	0.0508531	0.0112127	0.699326
DFNA5	rs2721811	7	24749429	A	0.627226	-0.0381	0.015	0.01102	-1.01101	0.0274166	1.12663e-297	0.0376851	0.0148718	0.011277	0.0637853
BX322557.10	rs2838867	21	46713092	C	0.735721	-0.0421	0.0166	0.01097	1.24586	0.0271271	0	-0.0337919	0.0133444	0.0113321	0.731576
LINC00205	rs2838867	21	46713092	C	0.735721	-0.0421	0.0166	0.01097	1.2165	0.0282186	0	-0.0346074	0.0136693	0.0113489	0.819862
ZNF195	rs1989786	11	3390173	T	0.798032	0.0457	0.0177	0.009595	0.582482	0.0463148	2.841e-36	0.0784574	0.031021	0.0114332	0.105104
PGK1P2	rs56054228	19	12672625	A	0.684045	-0.0462	0.0168	0.006102	-0.493909	0.0772941	1.65887e-10	0.0935395	0.0370305	0.0115366	0.609967
AC011330.5	rs2927071	15	43919081	T	0.673798	0.0449	0.0166	0.006789	0.678316	0.0965112	2.08975e-12	0.0661934	0.0262221	0.0115916	0.937698
HYI	rs4660731	1	43793214	A	0.62893	-0.0386	0.0153	0.01174	-0.924	0.0275181	3.5193e-247	0.0417749	0.0166051	0.0118768	0.0040474
CISD2	rs11731885	4	103932070	G	0.494484	-0.0378	0.015	0.01144	-1.07127	0.0298293	1.89018e-282	0.0352852	0.0140365	0.0119432	0.142644
RP11-760H22.2	rs12542032	8	121043057	C	0.728663	0.0454	0.0169	0.007227	0.340793	0.0480881	1.37202e-12	0.133219	0.0530336	0.0120059	0.677338
NADSYN1	rs11606611	11	71164046	G	0.666219	0.0431	0.0162	0.007776	0.417267	0.0556546	6.5081e-14	0.103291	0.041196	0.0121654	0.767095
SMARCAL1	rs6708185	2	217285809	A	0.45679	0.0395	0.0147	0.007086	0.260257	0.0379111	6.65257e-12	0.151773	0.0606554	0.0123417	0.443621
SEMA5B	rs2276782	3	122631896	T	0.818121	0.0505	0.0199	0.01108	-0.657631	0.0455934	3.66521e-47	-0.0767908	0.0307249	0.0124438	0.509684
WFIKKN1	rs2269557	16	677629	T	0.821806	0.0463	0.0185	0.01236	-1.23491	0.032306	0	-0.0374928	0.015013	0.0125123	0.517277
PINK1-AS	rs55665119	1	20949307	T	0.503658	-0.0405	0.0148	0.006324	0.385427	0.0630978	1.00631e-09	-0.105078	0.0420761	0.0125129	0.61088
PLA2G5	rs640022	1	20398476	C	0.841483	0.0542	0.0213	0.0109	0.67447	0.0536241	2.79871e-36	0.0803594	0.0322201	0.0126287	0.168553
RBFOX1	rs1860321	16	7753970	C	0.896586	-0.0673	0.0248	0.006706	0.627682	0.0996144	2.95518e-10	-0.10722	0.0430189	0.0126885	0.0158434
MARCH1	rs1044721	4	164448049	T	0.569109	0.0394	0.0151	0.00916	-0.386054	0.0461892	6.37385e-17	-0.102058	0.0409754	0.0127484	0.706667
ESYT3	rs10935281	3	138172951	A	0.521891	0.0419	0.015	0.005277	-0.192956	0.0350995	3.85424e-08	-0.217148	0.0871977	0.0127638	0.767513
TIE1	rs3120124	1	43764165	C	0.377481	-0.0406	0.0157	0.009609	-0.355789	0.0388824	5.67362e-20	0.114113	0.0458557	0.0128276	0.119181
LINC00341	rs10782485	14	95985950	T	0.352323	-0.0433	0.0162	0.007532	-0.31707	0.0474955	2.45913e-11	0.136563	0.0550358	0.0130887	0.702283
ETAA1	rs1842958	2	67576559	G	0.243555	0.0451	0.0164	0.00607	0.330691	0.0578928	1.1157e-08	0.136381	0.0550411	0.0132194	0.401428
INPP1	rs2067402	2	191224752	G	0.232994	-0.0422	0.017	0.01308	1.3408	0.0355587	0	-0.0314738	0.0127065	0.0132495	0.427592
RP5-1159O4.1	rs73674582	7	7605391	C	0.756806	-0.0453	0.0168	0.007129	-0.56513	0.0902456	3.79748e-10	0.0801586	0.0323665	0.0132643	0.0654289
RAB40C	rs763013	16	674029	C	0.828655	0.0484	0.0186	0.009224	-0.446516	0.0563025	2.17987e-15	-0.108395	0.0438408	0.0134186	0.789153
TDRKH	rs6679233	1	151750433	C	0.373965	-0.0424	0.016	0.00816	0.487278	0.0721451	1.4369e-11	-0.087014	0.0352724	0.0136283	0.0267666
RP11-1060J15.4	rs76851022	12	27851984	T	0.0537799	0.0877	0.0338	0.009453	1.46842	0.185472	2.42922e-15	0.0597242	0.0242226	0.0136769	0.807625
CDRT4	rs9899922	17	15393586	A	0.589108	0.0388	0.0151	0.01002	0.518245	0.0596094	3.49866e-18	0.0748681	0.0303827	0.0137333	0.279906
FUT11	rs28718766	10	75489844	A	0.700379	0.0389	0.0151	0.01007	0.381967	0.0453986	3.97514e-17	0.101841	0.0413438	0.0137673	0.376432
POFUT2	rs2838862	21	46686726	C	0.669233	-0.0414	0.0161	0.01008	0.422493	0.0493545	1.12503e-17	-0.0979898	0.0397893	0.0137888	0.995637
DLEU2L	rs3753484	1	63867618	C	0.496242	-0.0394	0.0148	0.007733	0.24437	0.0382392	1.65275e-10	-0.161231	0.0656089	0.0139924	0.904846
PLEKHA2	rs13275095	8	38697603	T	0.260711	0.0415	0.016	0.009378	0.302466	0.0395906	2.17495e-14	0.137206	0.055864	0.0140468	0.974209
MFSD5	rs7485271	12	53639043	C	0.456964	-0.0405	0.0149	0.006582	-0.250133	0.0438781	1.19358e-08	0.161914	0.0659932	0.0141476	0.66226
NOB1	rs1469908	16	69764412	C	0.446072	0.0379	0.0151	0.01227	-0.529574	0.0466141	6.55431e-30	-0.071567	0.0292011	0.0142526	0.665564
CTD-2323K18.1	rs113756657	15	75903248	T	0.207769	-0.0457	0.0171	0.007665	-0.617814	0.100991	9.50546e-10	0.0739705	0.0302042	0.0143247	0.0498457
TMEM120A	rs6978677	7	75636240	C	0.751409	0.0454	0.0168	0.006676	0.294958	0.0510604	7.62047e-09	0.15392	0.0628817	0.014374	0.0223111
BIK	rs2072855	22	43533515	C	0.664872	-0.0437	0.0161	0.006806	-0.343342	0.0606882	1.53612e-08	0.127278	0.0520095	0.0143966	0.416198
MR1	rs3747956	1	181024404	G	0.726858	0.0439	0.0166	0.008021	-0.272698	0.0425074	1.40537e-10	-0.160984	0.0658426	0.0144859	0.646314
FKRP	rs314660	19	47172845	T	0.396362	0.0384	0.0152	0.01178	0.465028	0.0480536	3.76643e-22	0.0825757	0.0337817	0.0145095	0.0917643
RP11-161M6.2	rs34309119	16	1024588	T	0.1397	0.0521	0.0213	0.01427	-1.39408	0.0380231	2.73662e-294	-0.0373723	0.0153129	0.0146635	0.155294
PRSS36	rs1549299	16	31154146	A	0.703169	-0.0442	0.0174	0.01105	-0.736233	0.0846396	3.36451e-18	0.0600354	0.024621	0.0147532	0.605443
PRDX1	rs3893383	1	45810923	G	0.886049	-0.0695	0.0256	0.006759	-0.371647	0.0673802	3.47445e-08	0.187005	0.0767744	0.0148598	0.996464
CNTLN	rs4574939	9	17284111	A	0.680365	-0.0432	0.0167	0.009532	-0.397416	0.0549818	4.89646e-13	0.108702	0.0446314	0.0148691	0.368873
ATXN8OS	rs1328604	13	70677283	C	0.292807	-0.0444	0.0165	0.007296	0.432319	0.0765069	1.59778e-08	-0.102702	0.0422729	0.0151197	0.0795837
REP15	rs76851022	12	27851984	T	0.0537799	0.0877	0.0338	0.009453	1.18362	0.173324	8.55453e-12	0.0740949	0.0305483	0.0152874	0.781616
AC131056.3	rs8882	17	34869155	G	0.580468	-0.039	0.0148	0.008581	-0.332404	0.0536425	5.76737e-10	0.117327	0.0483827	0.0153093	0.478845
RNF115	rs17354678	1	145689271	G	0.327864	-0.0435	0.0162	0.007327	0.217668	0.038723	1.89695e-08	-0.199846	0.0824811	0.0153958	0.553865
RP11-1236K1.8	rs35751835	8	11866138	G	0.676601	0.0447	0.0167	0.007369	-0.321362	0.056665	1.41754e-08	-0.139096	0.0574635	0.0154952	0.694248
RNASEK	rs62063261	17	6917793	T	0.954008	0.0734	0.0294	0.01254	1.0725	0.110714	3.42106e-22	0.0684383	0.0283084	0.0156233	0.0105156
MYO19	rs4796224	17	34842521	A	0.572442	-0.0371	0.0149	0.01257	-0.375696	0.0384384	1.4563e-22	0.09875	0.0409264	0.0158275	0.737626
OSBPL2	rs1739592	20	60806580	A	0.434276	0.0415	0.0159	0.008966	-0.27871	0.044311	3.17767e-10	-0.1489	0.0617654	0.01592	0.441553
RP11-6L6.2	rs62326850	4	147132608	G	0.388375	0.0392	0.0154	0.01102	0.453847	0.0616598	1.83222e-13	0.0863727	0.0359039	0.0161432	0.868147
PTPLB	rs7648614	3	123328980	T	0.872314	-0.0602	0.0235	0.01048	-0.500917	0.0716325	2.69306e-12	0.120179	0.0499627	0.0161555	0.482173
UBE2D3	rs7681002	4	103895223	G	0.49436	-0.0388	0.015	0.009737	-0.294691	0.0452118	7.124e-11	0.131663	0.0547624	0.0162051	0.845743
IQCJ-SCHIP1	rs6788052	3	159561337	C	0.734362	-0.0398	0.0158	0.01192	0.309705	0.0385972	1.02334e-15	-0.128509	0.0534712	0.016246	0.871637
DHODH	rs3213422	16	72042682	A	0.516958	0.036	0.0148	0.01474	0.531633	0.0381657	4.18789e-44	0.0677159	0.02826	0.0165673	0.824485
HAX1	rs2282227	1	154243097	G	0.725081	0.0431	0.0172	0.0124	-0.354799	0.0440547	8.03937e-16	-0.121477	0.0507706	0.0167262	0.95195
KIAA1211	rs2412721	4	56927194	A	0.712826	-0.0417	0.016	0.009385	0.270201	0.0451718	2.20906e-09	-0.154329	0.0645918	0.0168803	0.704941
42248	rs4606291	1	87475352	C	0.186415	-0.0464	0.0185	0.01202	0.74211	0.0948362	5.06944e-15	-0.0625244	0.0261781	0.0169208	0.845601
EEFSEC	rs6414310	3	127856573	A	0.746636	0.0413	0.0168	0.01394	0.412805	0.0421865	1.303e-22	0.100047	0.0419619	0.0171143	0.716556
SNF8	rs11079842	17	47002762	G	0.729273	0.0404	0.0167	0.01545	0.570707	0.0410296	5.53578e-44	0.0707894	0.0297012	0.0171543	0.160789
CCDC129	rs13244446	7	31546533	G	0.746027	-0.0455	0.0176	0.009718	0.738045	0.120307	8.53245e-10	-0.0616493	0.0258777	0.0172034	0.0389081
RP11-124N2.1	rs11706188	3	125804185	A	0.307912	-0.0429	0.0168	0.01065	-0.519019	0.0784757	3.74686e-11	0.0826559	0.0346976	0.0172106	0.316995
MANBA	rs10013062	4	103930220	G	0.346087	-0.0382	0.016	0.01682	-1.08893	0.0314684	2.20648e-262	0.0350804	0.0147283	0.0172265	0.193821
MRPL34	rs34272905	19	17412883	G	0.57033	-0.037	0.0155	0.01662	-0.991358	0.0277107	2.67456e-280	0.0373226	0.0156699	0.0172282	0.611471
KLC1	rs709399	14	104167545	A	0.619786	0.0414	0.0164	0.01141	0.374091	0.0526291	1.17677e-12	0.110668	0.0465222	0.0173679	0.66115
RP1-130H16.16	rs737813	22	30776850	T	0.696807	0.0412	0.0173	0.0174	1.12409	0.0316605	4.19291e-276	0.0366518	0.0154248	0.0174937	0.23414
RP11-481A20.4	rs10103228	8	11860251	G	0.61906	0.0416	0.0158	0.008329	0.522231	0.09509	3.97497e-08	0.0796583	0.033552	0.0175882	0.982955
C8orf31	rs7816266	8	144125300	C	0.863857	-0.0619	0.0253	0.01441	-0.566165	0.0576891	9.7927e-23	0.109332	0.0460543	0.0175975	0.0460747
NKD2	rs2115284	5	1055565	G	0.638701	-0.0413	0.0171	0.01575	-0.555507	0.0432736	1.01629e-37	0.0743465	0.0313228	0.0176175	0.53979
RP11-98D18.9	rs6667279	1	151742409	A	0.625763	0.0412	0.016	0.01018	-0.39825	0.0658445	1.46347e-09	-0.103453	0.0436652	0.0178255	0.040219
PDIA5	rs77913677	3	122038460	C	0.128442	0.0703	0.0273	0.01012	-0.494333	0.0818655	1.55688e-09	-0.142212	0.0600381	0.017851	0.440292
RP11-218F10.3	rs958855	4	164451641	G	0.556988	0.0366	0.015	0.01444	-0.740372	0.0751154	6.42816e-23	-0.0494346	0.0208717	0.0178602	0.861341
RP11-165J3.6	rs7025805	9	96243745	A	0.863831	-0.0508	0.0211	0.01606	-0.819425	0.0636716	6.68023e-38	0.0619947	0.0261965	0.0179558	0.175199
MIS12	rs62072702	17	5382192	T	0.880791	0.0572	0.0227	0.01166	0.395988	0.0583067	1.10999e-11	0.144449	0.0611435	0.0181543	0.306004
TACC2	rs2943763	10	123786949	C	0.792793	-0.0462	0.0178	0.009252	-0.262453	0.0460628	1.21416e-08	0.176031	0.0745269	0.0181776	0.527559
FAM21A	rs2813299	10	52017680	A	0.735327	-0.0443	0.0185	0.01678	0.64487	0.0465538	1.2345e-43	-0.068696	0.0291134	0.0182948	0.32766
RP11-231C18.2	rs17084171	4	55201854	C	0.585621	0.0408	0.0159	0.01006	-0.437155	0.0741466	3.72818e-09	-0.0933307	0.0396671	0.0186301	0.693187
VSX1	rs6050299	20	25054065	T	0.766855	-0.0429	0.018	0.01726	0.826898	0.0570446	1.29064e-47	-0.0518806	0.0220604	0.0186849	0.125024
CLASP1	rs7562207	2	122191776	C	0.898183	-0.056	0.0229	0.01428	0.606415	0.0708915	1.18762e-17	-0.092346	0.0392757	0.0187117	0.776838
GSDMB	rs35104165	17	38062503	T	0.965388	-0.0879	0.0362	0.01526	1.13792	0.124127	4.8447e-20	-0.077246	0.0329093	0.0189133	0.199423
CYP4F24P	rs9653164	19	15867305	C	0.587564	-0.0348	0.0148	0.01876	-1.1877	0.0304451	0	0.0293003	0.0124837	0.0189206	0.0629351
CROCC	rs6691985	1	17289911	C	0.645828	0.0403	0.0164	0.01378	-0.435323	0.0551501	2.94022e-15	-0.0925749	0.0394565	0.0189633	0.444815
SNRNP25	rs10266	16	107162	C	0.838123	0.0592	0.0243	0.0147	0.459694	0.0530924	4.78531e-18	0.128781	0.0549139	0.0190194	0.28577
CGREF1	rs471905	2	27111651	A	0.571034	0.0391	0.0158	0.01344	-0.352248	0.0484009	3.39522e-13	-0.111001	0.047377	0.0191326	0.079017
TMOD3	rs2623263	15	52182729	A	0.435094	0.0352	0.015	0.01918	0.984483	0.0291373	2.98777e-250	0.0357548	0.0152731	0.0192308	0.194409
FRAT2	rs11189127	10	99079023	G	0.352668	0.0364	0.015	0.01562	-0.34446	0.0387824	6.57436e-19	-0.105673	0.0451425	0.0192389	0.12262
AC090945.1	rs13096631	3	15895167	G	0.405989	0.0387	0.0151	0.01044	0.412686	0.0721586	1.07061e-08	0.093776	0.0400956	0.0193452	0.277162
LYZ	rs4761234	12	69732105	C	0.469099	-0.0362	0.0148	0.01481	-0.403948	0.0507739	1.77943e-15	0.0896155	0.0383308	0.0193899	0.92782
ALG5	rs9576144	13	37518022	T	0.351318	0.0395	0.0153	0.009849	-0.252961	0.0460059	3.83154e-08	-0.15615	0.0668189	0.0194434	0.622437
PRPF4	rs17831500	9	116047472	A	0.835177	-0.0431	0.0181	0.0171	-0.661816	0.0544503	5.42963e-34	0.0651238	0.0278689	0.01945	0.440568
NME7	rs10919105	1	169209884	C	0.625607	-0.0375	0.0151	0.01278	0.340453	0.0495125	6.15133e-12	-0.110147	0.0471568	0.0195033	0.385756
HEXA	rs11072363	15	72698052	A	0.936616	0.0891	0.0359	0.0131	0.586577	0.0858929	8.54132e-12	0.151898	0.065119	0.0196678	0.863846
UBP1	rs147670395	3	33322806	A	0.143003	-0.0501	0.0206	0.0151	0.615394	0.0754126	3.34018e-16	-0.0814113	0.0349295	0.0197676	0.124594
CALN1	rs34858520	7	71723883	A	0.545099	-0.0382	0.015	0.01109	0.202572	0.0354409	1.09217e-08	-0.188575	0.0810652	0.020007	0.423992
HSBP1L1	rs55867755	18	77723434	T	0.207948	-0.0489	0.021	0.01982	1.42472	0.0400008	7.54332e-278	-0.0343225	0.0147712	0.0201464	0.238916
GSTZ1	rs59630055	14	77782397	T	0.72417	0.0377	0.0162	0.01948	-1.09064	0.029994	1.70632e-289	-0.034567	0.0148841	0.0202109	0.030791
RNF24	rs241602	20	3912359	C	0.478763	-0.0361	0.0155	0.01956	0.752333	0.0270763	6.46989e-170	-0.0479841	0.0206748	0.0202926	0.131438
TLE4	rs4877504	9	82348771	T	0.652916	-0.0443	0.0179	0.01326	-0.2835	0.0430424	4.50241e-11	0.156261	0.0674495	0.0205192	0.383483
MTRR	rs1801394	5	7870973	G	0.506574	-0.0349	0.0149	0.01946	-0.555784	0.0367447	1.09873e-51	0.0627942	0.0271285	0.0206297	0.458825
SLC13A5	rs7207302	17	6640389	G	0.500301	-0.0378	0.0154	0.01411	-0.261426	0.0376053	3.60589e-12	0.144592	0.0624718	0.0206396	0.824101
LMAN2L	rs67570263	2	97383007	T	0.74706	0.0394	0.016	0.01369	-0.25998	0.0387137	1.8748e-11	-0.15155	0.0655504	0.0207797	0.481343
ZNF584	rs34541537	19	58912737	C	0.818849	0.0465	0.0201	0.02047	1.42926	0.0385156	2.0462e-301	0.0325344	0.0140906	0.0209463	0.841578
FRMPD2	rs11101268	10	49445540	G	0.979405	0.0953	0.0393	0.01525	0.984761	0.130364	4.22306e-14	0.0967747	0.041914	0.0209499	NA
RP11-502I4.3	rs7172582	15	67834556	C	0.750944	0.044	0.0178	0.01338	-0.57342	0.0895166	1.49644e-10	-0.0767326	0.0332729	0.0211017	0.893281
SEC23IP	rs4752351	10	121685016	T	0.776834	-0.0446	0.0179	0.01266	0.288934	0.0475232	1.20299e-09	-0.154361	0.0669525	0.0211372	0.710993
WARS2	rs2794315	1	119577666	G	0.616398	0.0352	0.0149	0.01806	0.541719	0.0515804	8.41963e-26	0.0649784	0.0281923	0.0211763	0.304626
BTD	rs2455826	3	15663060	T	0.273531	0.0418	0.0171	0.01428	0.372021	0.0538161	4.75102e-12	0.112359	0.0487543	0.0211888	0.0774099
TRIOBP	rs4396807	22	38138379	G	0.607566	-0.0368	0.0157	0.01894	0.460224	0.0392586	9.73289e-32	-0.0799611	0.0347891	0.0215359	0.183122
GPD1L	rs57605882	3	32216051	C	0.85377	-0.0554	0.0233	0.01735	-0.522882	0.0589694	7.51418e-19	0.105951	0.046135	0.0216445	0.845679
CSGALNACT1	rs10888163	8	19315034	T	0.391089	0.0345	0.015	0.02123	1.05004	0.0274865	0	0.0328558	0.014311	0.0216849	0.774745
TMEM223	rs4034	11	62619629	G	0.667895	-0.038	0.0157	0.01558	0.286658	0.0398296	6.15032e-13	-0.132562	0.0577834	0.0217832	0.217499
PLEKHM1	rs113434679	17	44126765	A	0.224582	0.0489	0.0196	0.01254	-0.445631	0.0766064	5.98609e-09	-0.109732	0.0478571	0.0218531	0.286276
ZNF324	rs12462495	19	59089792	C	0.958792	-0.1006	0.0412	0.01451	1.06231	0.159787	2.96549e-11	-0.0946996	0.0413166	0.0219029	0.310973
C12orf52	rs61941444	12	113625195	A	0.915593	-0.0698	0.0296	0.01851	0.793027	0.0827417	9.30223e-22	-0.0880172	0.0384385	0.0220317	0.135495
EXO5	rs6699445	1	40989620	C	0.828583	-0.0449	0.0194	0.02035	-0.784996	0.0512724	6.52546e-53	0.0571977	0.0249943	0.0221123	0.162311
NDE1	rs55871015	16	15810211	G	0.761578	0.0387	0.0164	0.01818	0.492798	0.0533394	2.49033e-20	0.0785312	0.0343478	0.0222334	0.641887
RPS12	rs6926466	6	133135413	C	0.659646	0.0394	0.0161	0.01462	0.337628	0.0534401	2.65185e-10	0.116697	0.051138	0.0224897	0.234984
KANK3	rs4332847	19	8395449	C	0.844558	0.047	0.0189	0.01287	-0.271612	0.0476392	1.18808e-08	-0.173041	0.0759156	0.0226439	0.27338
ZFYVE19	rs4435237	15	41115279	C	0.766931	-0.0405	0.0171	0.01796	-0.443178	0.0528602	5.11752e-17	0.0913854	0.040095	0.0226539	0.709305
UBAP2L	rs1760801	1	154259650	G	0.731728	0.0424	0.0174	0.01482	0.307334	0.0477765	1.25322e-10	0.137961	0.0605419	0.0226811	0.867629
RP11-244O19.1	rs4837890	9	124579001	T	0.545225	-0.0385	0.0155	0.013	-0.269092	0.0471422	1.14242e-08	0.143074	0.0628183	0.0227517	0.856661
CHST8	rs17760970	19	33929094	C	0.583579	0.0365	0.0151	0.01553	0.25081	0.0369589	1.1515e-11	0.145529	0.0639103	0.0227816	0.697653
C16orf3	rs75570604	16	89846677	C	0.0255376	0.065	0.0278	0.01931	1.43897	0.152827	4.6999e-21	0.0451713	0.0199061	0.0232555	0.472456
LINC00957	rs10228823	7	44082242	A	0.773179	0.0427	0.0176	0.01507	0.372467	0.0581103	1.45851e-10	0.114641	0.0505242	0.0232664	0.153749
IGLON5	rs7246422	19	51812413	T	0.491777	-0.0369	0.0153	0.01621	-0.286827	0.0430974	2.82716e-11	0.128649	0.0567368	0.0233614	0.505654
MIR940	rs12599229	16	2323394	G	0.595961	-0.0367	0.0154	0.01741	-0.638543	0.0875588	3.03713e-13	0.0574746	0.0253724	0.0234981	0.393242
SLC39A10	rs1841727	2	196654641	A	0.728575	0.039	0.0172	0.02391	-1.10994	0.033223	1.02434e-244	-0.0351371	0.015532	0.0236827	0.428114
CHRNA2	rs2565059	8	27336978	A	0.162814	-0.0454	0.0187	0.01511	0.336523	0.0542662	5.59845e-10	-0.134909	0.059675	0.023776	0.13312
RP11-10C24.2	rs9838463	3	33861511	T	0.701879	0.0406	0.0172	0.01809	-0.563508	0.0725508	8.03206e-15	-0.0720487	0.0319015	0.0239162	0.873861
MRPL21	rs544370	11	68653232	C	0.728699	0.0364	0.0161	0.02384	1.18023	0.0282849	0	0.0308415	0.0136615	0.0239732	0.186576
LINC00323	rs35335714	21	42517341	T	0.798074	0.0433	0.0183	0.01837	0.677115	0.0899862	5.28598e-14	0.0639478	0.0283311	0.0239982	0.864182
RHEBL1	rs7969091	12	49464449	A	0.584229	0.0357	0.015	0.0172	-0.338537	0.0482801	2.35058e-12	-0.105454	0.0467911	0.024214	0.307935
LARP6	rs4777321	15	71160364	C	0.695306	-0.0351	0.0151	0.02051	-0.338047	0.0377257	3.22788e-19	0.103832	0.0461469	0.0244472	0.605193
HP	rs3794695	16	72097827	C	0.779261	-0.0412	0.0183	0.02411	-1.47136	0.0398495	1.98768e-298	0.0280014	0.0124606	0.0246277	0.539275
ATP5G1	rs962273	17	46978353	C	0.710903	0.0381	0.0165	0.02135	0.498996	0.051529	3.53375e-22	0.0763533	0.0339934	0.0246964	0.221392
CDK10	rs12924138	16	89754444	T	0.31449	0.0344	0.0151	0.02223	-0.611769	0.0490459	1.04284e-35	-0.0562304	0.0250908	0.0250213	0.237792
LRRC37A15P	rs223490	4	103679117	T	0.394649	-0.0354	0.0155	0.0226	-0.512954	0.0442875	5.06353e-31	0.069012	0.030799	0.0250439	0.0685725
PPAPDC1B	rs56300324	8	38180561	T	0.786297	0.0405	0.0175	0.02073	-0.486409	0.0558226	2.94694e-18	-0.0832632	0.0372253	0.0253035	0.500981
FGFR1	rs881301	8	38332318	T	0.621545	-0.0374	0.0153	0.01438	-0.249105	0.0451869	3.53202e-08	0.150137	0.0671871	0.0254426	0.132974
CCT7	rs1474298	2	73466592	G	0.685525	-0.0396	0.0162	0.01468	-0.272629	0.0494631	3.5528e-08	0.145253	0.0650032	0.0254471	0.268129
HAUS8	rs2305752	19	17186127	A	0.566926	0.0365	0.0151	0.01568	0.267765	0.0457698	4.90796e-09	0.136313	0.0610167	0.0254809	0.873165
PYCRL	rs11986259	8	144653397	G	0.790541	0.0435	0.0188	0.02043	0.405743	0.0474642	1.24826e-17	0.107211	0.0480022	0.0255187	0.0501168
CSPG5	rs6767996	3	47591142	T	0.63656	-0.0371	0.0159	0.01973	-0.34184	0.0443105	1.21321e-14	0.10853	0.048594	0.0255217	0.699859
CCDC148	rs11674284	2	159372889	A	0.702764	0.0389	0.0163	0.0169	-0.276617	0.043998	3.23601e-10	-0.140628	0.0630288	0.0256701	0.05085
IGHMBP2	rs613128	11	68638058	G	0.729766	0.0364	0.0161	0.02416	-0.667302	0.0509479	3.39264e-39	-0.054548	0.0244838	0.0258857	0.101643
SUSD5	rs4429580	3	33271511	G	0.90834	0.0613	0.0267	0.02172	-0.607615	0.0668997	1.06124e-19	-0.100886	0.0453245	0.0260231	0.0979925
AC005484.5	rs62005143	14	74577623	C	0.912274	-0.0558	0.0231	0.01566	-0.692868	0.121292	1.1138e-08	0.0805348	0.036198	0.0260918	0.372446
HPR	rs2000999	16	72108093	G	0.779807	-0.0405	0.0182	0.02656	-1.42976	0.0312952	0	0.0283263	0.0127445	0.0262401	0.511682
APOL4	rs6000185	22	36598680	G	0.890919	-0.0611	0.0253	0.01587	0.69351	0.123463	1.94122e-08	-0.0881026	0.0397099	0.0265102	0.334649
NME9	rs7638688	3	138025621	G	0.702576	0.0381	0.0168	0.02277	0.425462	0.0398733	1.40101e-26	0.0895497	0.0403685	0.0265339	0.0940524
KRT8P46	rs223490	4	103679117	T	0.394649	-0.0354	0.0155	0.0226	-0.45733	0.0493425	1.88813e-20	0.0774059	0.0349062	0.0265862	0.137808
TMBIM6	rs57463238	12	50163074	A	0.0865252	-0.0664	0.0299	0.02645	-1.70114	0.0485169	2.4797e-269	0.0390326	0.0176116	0.0266713	0.0144473
C17orf89	rs2659008	17	79217002	G	0.507979	-0.037	0.0161	0.02206	0.309606	0.0386048	1.05844e-15	-0.119507	0.0540945	0.0271592	0.985231
TTLL5	rs1981899	14	76175594	A	0.676914	0.0386	0.0162	0.0169	0.234363	0.0400847	5.01446e-09	0.164702	0.0746433	0.0273477	0.64358
PRLR	rs67975005	5	35201144	T	0.882085	0.0512	0.0218	0.01892	0.433012	0.0677419	1.63634e-10	0.118241	0.0536358	0.0274874	0.0526634
CDRT15	rs12944037	17	13940609	C	0.587911	-0.0345	0.0151	0.02233	0.817862	0.0979059	6.62386e-17	-0.0421832	0.0191409	0.0275367	0.471087
TTC9C	rs551162	11	62477339	C	0.760172	0.0399	0.0174	0.02172	-0.345882	0.0437153	2.52983e-15	-0.115357	0.0523763	0.0276322	0.744367
RRAGD	rs16881774	6	90078402	T	0.83385	-0.0447	0.0189	0.01801	0.35367	0.05946	2.71391e-09	-0.126389	0.0575093	0.0279693	0.0437842
CLEC4M	rs868876	19	7831226	A	0.68839	-0.0387	0.0168	0.02112	0.64695	0.0884613	2.60517e-13	-0.0598191	0.0272257	0.0280093	0.831087
GLP2R	rs2047664	17	9728611	C	0.903274	0.0609	0.0268	0.02316	0.597416	0.0706545	2.78013e-17	0.101939	0.0464517	0.0281981	0.108475
RP1-167G20.1	rs17650129	5	16487330	G	0.787298	0.0401	0.0178	0.02421	-0.849066	0.0887449	1.09531e-21	-0.0472284	0.0215375	0.0283189	0.770557
TXNL4B	rs3794695	16	72097827	C	0.779261	-0.0412	0.0183	0.02411	-0.475936	0.0497643	1.13513e-21	0.0865663	0.0395016	0.0284182	0.127849
ZNF260	rs57935444	19	36982280	T	0.698544	-0.035	0.0155	0.02418	-0.374595	0.0419736	4.47545e-19	0.0934343	0.042682	0.0285909	0.186613
NUFIP2	rs811300	17	27595829	G	0.622602	0.0365	0.0156	0.01895	-0.291887	0.0475058	8.03509e-10	-0.125048	0.0571893	0.0287739	0.326792
KIAA1456	rs36073530	8	12833595	A	0.958086	0.0741	0.0321	0.02103	-0.593793	0.0872248	9.92255e-12	-0.124791	0.0570826	0.028805	0.831122
YEATS4	rs11177644	12	69785748	G	0.443731	-0.033	0.0149	0.027	-0.513272	0.0384571	1.23968e-40	0.0642934	0.0294264	0.0288971	0.564918
PET112	rs3805356	4	152680701	T	0.615643	0.0354	0.0155	0.02277	0.26526	0.0360038	1.73789e-13	0.133454	0.0611764	0.0291493	0.616275
ZNF74	rs361877	22	20751136	G	0.637064	-0.0366	0.0161	0.0229	0.369931	0.0484613	2.28403e-14	-0.0989373	0.0454105	0.0293516	0.680649
TTC21B	rs12477613	2	166717184	G	0.540736	-0.0332	0.0149	0.02567	0.445152	0.042848	2.77931e-25	-0.0745812	0.0342329	0.0293581	0.669057
SNHG5	rs3087978	6	86388223	C	0.4607	-0.0325	0.0149	0.02891	-1.18748	0.0306971	0	0.0273688	0.0125675	0.0294247	0.0963795
SNRPD1	rs9962995	18	19073671	G	0.637562	-0.0369	0.0157	0.01891	-0.29513	0.050995	7.14676e-09	0.12503	0.0574162	0.0294358	0.690767
ZAP70	rs11894651	2	98317771	C	0.255319	0.0376	0.0169	0.02577	0.901224	0.0877934	1.01025e-24	0.0417211	0.0191877	0.0296775	0.393948
LYRM2	rs292216	6	90516146	G	0.816544	0.039	0.0179	0.02947	-1.09046	0.0324105	3.6395e-248	-0.0357646	0.0164494	0.0296888	0.102233
MED4	rs2094196	13	48513557	T	0.830964	-0.0448	0.019	0.01828	0.345117	0.061783	2.32419e-08	-0.129811	0.0597575	0.0298334	0.895841
HLA-G	rs112377352	6	29915945	A	0.1342	-0.0549	0.0247	0.02616	1.25546	0.122611	1.32121e-24	-0.043729	0.0201323	0.0298491	0.888472
PKMP3	rs12203963	6	86223316	T	0.466739	-0.0327	0.0148	0.02768	-0.443976	0.0376507	4.29303e-32	0.0736526	0.0339152	0.0298808	0.548247
RP11-64K12.10	rs12905240	15	40672145	C	0.873076	-0.0439	0.0202	0.02953	-1.41844	0.0403979	4.44217e-270	0.0309494	0.0142682	0.0300739	0.873152
RP11-798G7.5	rs80209523	17	43933830	T	0.276691	0.0433	0.0187	0.02032	-0.752893	0.12182	6.39564e-10	-0.0575115	0.0265235	0.0301341	0.212922
RP11-10C24.3	rs6771806	3	33847272	G	0.702953	0.0402	0.0172	0.01959	-0.466154	0.0806918	7.60612e-09	-0.0862376	0.039803	0.0302646	0.90214
IFT88	rs10507293	13	21261267	C	0.229005	0.0415	0.0187	0.02653	0.495117	0.0496145	1.8781e-23	0.0838186	0.0386915	0.030286	0.19272
GAK	rs11248057	4	906131	C	0.752188	-0.0401	0.017	0.0186	-0.301155	0.0552209	4.93485e-08	0.133154	0.0615032	0.0303883	0.959955
RP11-369E15.3	rs36093023	8	20817590	A	0.189732	0.0448	0.0204	0.02827	-0.615201	0.0479212	1.00745e-37	-0.0728217	0.0336416	0.0304156	0.560074
SLC18A2	rs2490628	10	119055123	T	0.486928	0.0332	0.0151	0.02865	-0.535451	0.0441925	8.65611e-34	-0.0620039	0.0286611	0.0305146	0.478718
TUBGCP5	rs59202072	15	22834385	G	0.0853233	0.0561	0.0249	0.02435	-0.477493	0.0619778	1.31609e-14	-0.117489	0.0543314	0.030584	0.1799
GRK4	rs2471337	4	2994986	T	0.638389	0.034	0.0155	0.02859	0.599429	0.0465426	5.8995e-38	0.0567207	0.0262303	0.0305867	0.543277
ORMDL3	rs3169574	17	38077485	G	0.965888	-0.0826	0.0364	0.02308	0.830077	0.118171	2.15057e-12	-0.0995089	0.0460828	0.0308231	0.196853
GALNT3	rs12477613	2	166717184	G	0.540736	-0.0332	0.0149	0.02567	-0.428018	0.0489343	2.19535e-18	0.0775669	0.0359234	0.0308325	0.593827
CSTF2T	rs3812672	10	53459673	C	0.0990686	-0.0497	0.022	0.02391	-0.359082	0.0492087	2.93967e-13	0.138408	0.0641362	0.0309248	0.599668
RP11-339B21.14	rs7874504	9	131071144	G	0.812116	-0.046	0.0197	0.01917	0.49994	0.0889174	1.88188e-08	-0.0920111	0.0426678	0.0310482	0.199504
NARFL	rs11865690	16	740682	C	0.835286	0.0418	0.0189	0.02701	-0.527483	0.0548653	6.96896e-22	-0.0792443	0.0367664	0.0311347	0.7129
AZGP1	rs6954978	7	99582212	A	0.584981	-0.0362	0.0158	0.02224	0.258574	0.0407514	2.22211e-10	-0.139999	0.0649658	0.0311651	0.61016
PACSIN2	rs5759094	22	43410235	T	0.406038	-0.0344	0.0151	0.02286	-0.256535	0.0386806	3.3088e-11	0.134095	0.0622373	0.031195	0.353895
FAM198B	rs6820988	4	159057344	C	0.863419	0.048	0.0216	0.02653	0.497162	0.0566995	1.81274e-18	0.0965481	0.0448202	0.0312308	0.981783
FAM155A	rs2769901	13	107842012	A	0.761788	0.04	0.0176	0.02299	-0.373806	0.0559629	2.39724e-11	-0.107007	0.0497341	0.0314296	0.464278
ZNF285	rs2571128	19	44899820	C	0.817145	0.0484	0.0217	0.02548	0.492807	0.0608421	5.50644e-16	0.0982129	0.0456724	0.0315255	0.605931
DDIT4L	rs28785481	4	101124068	A	0.374227	-0.0355	0.016	0.02706	-0.311634	0.0366977	2.03241e-17	0.113916	0.0530659	0.0318182	0.714764
SIGLEC14	rs7250849	19	52158316	G	0.930148	0.0526	0.0232	0.02313	0.961695	0.144429	2.76413e-11	0.0546951	0.0254842	0.0318541	0.438224
NUDCD2	rs299290	5	162902516	T	0.773276	0.0373	0.017	0.0286	0.423439	0.042142	9.38436e-24	0.0880882	0.0410935	0.0320645	0.591208
KIAA1279	rs2429031	10	70755877	G	0.524315	-0.0339	0.0148	0.02229	0.250346	0.0414403	1.53049e-09	-0.135413	0.063225	0.032213	0.686668
PRADC1	rs2007918	2	73475504	A	0.615385	-0.0334	0.0153	0.02923	0.509397	0.0463209	3.94561e-28	-0.0655678	0.0306216	0.0322558	0.845609
LAMA5	rs2274933	20	60897488	G	0.787572	0.044	0.0195	0.02407	-0.399599	0.0590324	1.29544e-11	-0.11011	0.0514387	0.032305	0.821903
DAPK2	rs332278	15	64316402	G	0.833468	-0.0482	0.0215	0.02476	-0.298733	0.0414677	5.84759e-13	0.161348	0.0753751	0.032306	NA
FBLL1	rs13175257	5	167962244	T	0.141928	0.0442	0.0203	0.02995	0.594787	0.0521378	3.81468e-30	0.0743123	0.034746	0.0324573	0.60594
CTD-3185P2.1	rs62625675	15	66629020	A	0.926627	-0.0602	0.0269	0.02498	0.463955	0.0645417	6.55337e-13	-0.129754	0.0607246	0.0326172	0.812391
AC005082.1	rs1881200	7	23201637	C	0.557155	0.0339	0.0152	0.02595	0.461297	0.0622996	1.31658e-13	0.0734885	0.0344129	0.0327206	0.142846
HLA-U	rs114262395	6	29841330	A	0.0961694	-0.0593	0.0269	0.0276	1.25899	0.14837	2.14753e-17	-0.0471011	0.0220755	0.0328726	0.697515
PEAK1	rs12902379	15	77827968	T	0.312534	0.0354	0.0159	0.02583	0.323498	0.0434206	9.30996e-14	0.109429	0.0512979	0.0329081	0.0387707
LRRC57	rs73406518	15	42847033	C	0.926539	-0.0585	0.026	0.02416	-0.57273	0.0854974	2.10141e-11	0.102142	0.0478889	0.0329328	0.224623
RSPH3	rs6929297	6	159414242	T	0.909299	0.0538	0.0243	0.02717	-0.576496	0.0734797	4.30708e-15	-0.0933224	0.0437974	0.0331076	0.0971477
PDZD8	rs2803801	10	119084902	C	0.158121	0.0454	0.0201	0.0237	-0.405428	0.063734	2.00117e-10	-0.111981	0.0526098	0.0332948	0.95181
OSGIN2	rs427854	8	90855746	A	0.654762	-0.0335	0.0154	0.02947	0.400459	0.0388269	6.09387e-25	-0.0836539	0.0393019	0.0332958	0.97511
CTC-203F4.2	rs1382288	5	134747015	A	0.0470016	0.0743	0.0331	0.02487	-0.985986	0.147681	2.44786e-11	-0.075356	0.0354171	0.0333639	0.510721
MAPT-AS1	rs5026246	17	43572896	G	0.275021	0.0433	0.0188	0.02171	0.372194	0.0670927	2.89839e-08	0.116337	0.0546917	0.0334081	0.445551
GGNBP2	rs28573110	17	34914365	G	0.47058	-0.0324	0.0149	0.02928	0.471328	0.0460197	1.28721e-24	-0.0687419	0.0323175	0.0334132	0.29874
SCFD1	rs2070339	14	31152826	G	0.319063	-0.0345	0.0158	0.02853	0.365114	0.0389518	7.01766e-21	-0.094491	0.0444328	0.0334528	0.668292
PDHX	rs7126410	11	34896216	C	0.434482	-0.0326	0.0149	0.02872	0.354457	0.0393202	1.97536e-19	-0.0919716	0.0432565	0.0334873	0.465829
YIPF4	rs1135484	2	32749060	G	0.56664	0.0331	0.015	0.0276	-0.348615	0.0446538	5.85333e-15	-0.0949471	0.0447131	0.0337142	0.857831
RPL7P51	rs73052830	19	52160765	A	0.9367	0.0521	0.0227	0.02171	-1.01828	0.182686	2.49013e-08	-0.0511645	0.0241083	0.0338143	0.405109
FAM54B	rs807061	1	26242882	A	0.726187	0.0378	0.0172	0.02794	0.327657	0.0402618	4.01352e-16	0.115365	0.0543743	0.0338651	0.52217
AC078941.1	rs1944911	2	67647161	C	0.339004	0.0351	0.0154	0.02223	-0.462017	0.0795781	6.4045e-09	-0.0759712	0.0358086	0.033872	0.858412
KLC3	rs62111442	19	45840398	C	0.648001	-0.0363	0.0159	0.02268	-0.437335	0.0765831	1.12583e-08	0.0830027	0.0391543	0.0340157	0.103374
AC005532.5	rs7808744	7	7318707	T	0.648788	-0.0333	0.0151	0.02716	0.574714	0.0750943	1.95987e-14	-0.0579419	0.027343	0.034084	0.121638
HFM1	rs74843031	1	91782011	A	0.0563657	0.0578	0.0266	0.03011	0.776484	0.0812387	1.19995e-21	0.0744381	0.0351311	0.0341017	0.314036
TARS	rs11952399	5	33457143	A	0.636338	0.0362	0.0158	0.02192	0.279836	0.0503886	2.79922e-08	0.129362	0.0610779	0.034177	0.357615
FXYD5	rs7258030	19	35662844	G	0.737854	-0.0407	0.0184	0.02734	-0.423753	0.0577109	2.09354e-13	0.0960466	0.045349	0.03418	0.570718
RARS	rs244903	5	167913510	A	0.539318	0.032	0.0148	0.03055	-0.404073	0.0384596	8.07061e-26	-0.0791937	0.0373946	0.0341936	0.11909
MAN2B1	rs8112964	19	12752173	T	0.67372	-0.0364	0.0163	0.02589	0.33737	0.0507674	3.02386e-11	-0.107893	0.0509699	0.0342763	0.852317
MYO5A	rs7176482	15	52603363	A	0.602127	0.0332	0.0154	0.031	0.518095	0.0488991	3.13756e-26	0.0640809	0.0303334	0.0346388	0.142995
LRP8	rs17785382	1	53707953	G	0.3729	-0.0329	0.015	0.02855	-0.387644	0.0495653	5.24609e-15	0.0848718	0.0401882	0.0346988	0.141482
IFI27L1	rs882269	14	94566559	T	0.431163	-0.032	0.0149	0.03179	0.437947	0.0379285	7.6765e-31	-0.0730683	0.0346059	0.0347346	0.300352
TRIM8	rs61691222	10	104420754	C	0.75	0.0394	0.0177	0.02619	-0.35499	0.053472	3.16235e-11	-0.110989	0.0525887	0.0348144	0.0129833
MAPT	rs55825513	17	44176215	A	0.280494	0.0389	0.0184	0.03472	-1.17959	0.0340908	2.40555e-262	-0.0329776	0.0156277	0.0348415	0.0785248
TIAF1	rs1472081	17	27395890	T	0.321985	0.0361	0.016	0.02372	-0.391071	0.0656852	2.62123e-09	-0.0923105	0.0437526	0.034873	0.254445
KAT8	rs12597511	16	31145219	T	0.378846	-0.034	0.0159	0.0322	-0.50755	0.0392543	3.05618e-38	0.0669884	0.0317525	0.0348835	0.539579
WFDC10B	rs6017692	20	44415549	C	0.680354	0.0376	0.0165	0.02261	-0.575647	0.103216	2.44557e-08	-0.0653179	0.0309638	0.0349023	0.0983795
FAM108C1	rs7177091	15	81045450	G	0.100431	-0.0505	0.023	0.02833	-0.428714	0.0563897	2.90032e-14	0.117794	0.0558413	0.0349062	0.499544
CARS2	rs9521914	13	111382231	A	0.744687	0.0377	0.0174	0.02995	0.471594	0.051805	8.76763e-20	0.0799417	0.0379268	0.0350494	0.356118
ANO10	rs6786013	3	43586882	C	0.567284	-0.0333	0.0153	0.02926	0.325078	0.0386296	3.91997e-17	-0.102437	0.0486142	0.0351057	0.0245796
RP11-163N6.2	rs10808707	8	61333501	A	0.577058	0.0325	0.0149	0.02955	-0.391303	0.0481686	4.52523e-16	-0.0830559	0.0394267	0.0351528	0.308437
RP11-416N2.4	rs1018013	10	105339790	C	0.77727	-0.0399	0.0177	0.02384	-0.385379	0.0657874	4.68654e-09	0.103535	0.0492122	0.0353924	0.939138
RP11-259G18.1	rs62057147	17	43903298	A	0.281032	0.0399	0.0183	0.02928	0.825663	0.104901	3.52098e-15	0.0483248	0.0229987	0.0356234	0.14161
NBPF1	rs761423	1	17301672	C	0.413482	0.0332	0.0153	0.03017	-0.339362	0.0410934	1.47752e-16	-0.0978306	0.046615	0.0358438	0.0639259
NIPA2	rs3785	15	23005202	G	0.594879	0.0344	0.0157	0.02783	0.334485	0.0460553	3.79456e-13	0.102845	0.0490273	0.0359318	0.788623
PYGL	rs17123266	14	51428551	G	0.948451	-0.0675	0.0305	0.027	-0.698395	0.106144	4.71417e-11	0.0966502	0.0460758	0.0359373	0.724824
CDK18	rs12119834	1	205467891	G	0.267362	0.0404	0.0179	0.02434	-0.290891	0.0516256	1.75434e-08	-0.138884	0.066288	0.0361573	0.356295
RPL32P29	rs2883436	14	50013822	T	0.285734	-0.0376	0.0169	0.02615	-0.556259	0.0897	5.59907e-10	0.0675945	0.0322777	0.0362462	0.566863
CCDC25	rs10097446	8	27625974	C	0.516151	0.0314	0.0148	0.03361	-0.500068	0.0384402	1.0879e-38	-0.0627915	0.029987	0.0362638	0.999547
RP11-351I21.7	rs58202536	8	11789521	A	0.498105	0.0341	0.0152	0.02434	0.58831	0.101253	6.23534e-09	0.0579626	0.0276957	0.0363636	0.895626
MDM1	rs2046067	12	68726303	C	0.752685	-0.0387	0.0179	0.03038	-0.356542	0.0429413	1.015e-16	0.108543	0.0518785	0.0364166	0.846986
C1orf54	rs10888585	1	150504947	G	0.80319	-0.0416	0.0184	0.02351	0.348801	0.0631762	3.36914e-08	-0.119266	0.0570038	0.0364168	0.286219
RP11-473I1.9	rs11075212	16	9203899	G	0.764002	-0.0355	0.0163	0.02899	0.499438	0.0667934	7.58367e-14	-0.0710799	0.0339929	0.0365262	0.670073
TNFSF18	rs6691738	1	173152036	T	0.659686	-0.0345	0.0163	0.03458	-0.551579	0.0428008	5.31926e-38	0.0625477	0.0299475	0.0367453	0.917687
ADAR	rs2072661	1	154548880	G	0.749104	0.0393	0.0181	0.02977	0.321513	0.0425833	4.34555e-14	0.122235	0.0585779	0.0369154	0.264795
RP11-665J16.1	rs62005711	15	74478278	G	0.859647	-0.0384	0.0181	0.03413	0.628081	0.0557136	1.77634e-29	-0.0611386	0.0293238	0.037074	0.693092
BEND7	rs7917804	10	13540537	T	0.658786	0.0336	0.0153	0.02778	0.253447	0.038364	3.93805e-11	0.132572	0.0636155	0.0371643	0.143403
SPEF1	rs4815603	20	3772527	T	0.550356	0.0331	0.0152	0.02996	-0.254477	0.0359829	1.52542e-12	-0.130071	0.0624978	0.0374153	0.628023
AC012613.2	rs2400826	5	148615479	A	0.5443	-0.0329	0.0148	0.0263	0.395186	0.067135	3.94591e-09	-0.0832519	0.0400322	0.0375602	0.151593
SLC52A2	rs4380978	8	145599466	G	0.578277	-0.0346	0.0159	0.02902	-0.326973	0.0469576	3.32724e-12	0.105819	0.0509472	0.0377983	0.443096
LRRC37A4P	rs112746008	17	44126650	T	0.281133	0.0383	0.0184	0.03754	-1.37564	0.0443654	4.34239e-211	-0.0278417	0.0134057	0.0378156	0.814672
AKTIP	rs1861350	16	53533342	C	0.553996	-0.0314	0.0151	0.03734	-1.0744	0.0301496	3.92254e-278	0.0292255	0.0140782	0.0378996	0.269492
GNA13	rs12937231	17	62991897	A	0.879778	-0.0555	0.0252	0.02748	0.478798	0.0782213	9.2952e-10	-0.115915	0.055935	0.0382354	0.215382
GNL3	rs7646741	3	52785238	A	0.469371	0.0313	0.0149	0.03581	0.578901	0.0458817	1.69641e-36	0.054068	0.0260927	0.0382516	0.696876
AF001548.5	rs16967494	16	15820863	C	0.759324	0.0338	0.0163	0.03825	-1.21865	0.0331449	6.16806e-296	-0.0277357	0.0133968	0.0384215	0.89983
COL16A1	rs10753258	1	32161942	T	0.415993	0.0321	0.0153	0.03659	-0.493539	0.0388122	4.81316e-37	-0.0650404	0.0314197	0.0384474	0.000426858
ANKRD20A7P	rs7849911	9	44865595	T	0.844915	0.0461	0.022	0.03606	-0.721467	0.057141	1.51635e-36	-0.0638975	0.0309105	0.0387173	NA
ZP2	rs2075521	16	21222941	A	0.538534	0.0336	0.0152	0.02653	0.66364	0.114219	6.23873e-09	0.0506299	0.0245056	0.0388236	0.0700376
ZNF454	rs10075112	5	178382142	A	0.394298	0.0323	0.0152	0.03335	0.424114	0.0481137	1.19875e-18	0.0761588	0.0368661	0.0388455	0.447325
EYA4	rs6935390	6	133543568	C	0.176242	0.0389	0.0179	0.02969	0.349991	0.0527687	3.2997e-11	0.111146	0.0538196	0.0389084	0.449977
GNAZ	rs3788337	22	23412017	A	0.374832	-0.0339	0.0161	0.03479	-0.40304	0.0385862	1.5412e-25	0.0841107	0.0407499	0.0390111	0.0098987
RP11-328C8.4	rs11181384	12	42630417	G	0.220067	-0.0408	0.0186	0.02822	0.494775	0.0814623	1.25021e-09	-0.0824617	0.0399694	0.0391012	0.876537
SYT5	rs3786866	19	55684224	G	0.662307	0.0357	0.0169	0.03484	-0.365235	0.0383939	1.85527e-21	-0.0977453	0.0473987	0.0391893	0.741133
TSPAN11	rs61916713	12	31056098	C	0.144259	-0.0419	0.0203	0.03904	1.45729	0.0368121	0	-0.028752	0.0139489	0.0392802	0.237983
ATP10B	rs10515816	5	160281180	G	0.82	0.0413	0.0197	0.03619	-0.716989	0.0635836	1.71762e-29	-0.057602	0.0279468	0.0392908	0.102775
CTB-75G16.3	rs12949068	17	34938437	A	0.472998	-0.0317	0.0148	0.03252	0.371547	0.0491596	4.09407e-14	-0.085319	0.0414021	0.039328	0.437036
RP11-156L14.1	rs9900080	17	60799610	G	0.691261	0.0349	0.0157	0.02664	0.354223	0.0644803	3.9403e-08	0.0985255	0.0478135	0.0393393	0.766877
GRM4	rs2499683	6	34036046	G	0.963758	0.0679	0.0313	0.03023	-0.694176	0.105485	4.67909e-11	-0.0978138	0.0474761	0.0393723	0.818249
NAA38	rs41942	7	117958006	G	0.636413	0.0334	0.0158	0.03488	0.422638	0.0460274	4.21926e-20	0.0790274	0.0383621	0.0393949	0.0548116
NPIPP1	rs9927842	16	15153717	C	0.843842	-0.0447	0.021	0.03355	-0.457636	0.0560147	3.08573e-16	0.0976759	0.0474199	0.0394168	0.169569
ALDH16A1	rs12976127	19	49964325	A	0.185578	0.0371	0.018	0.03918	1.23263	0.0326419	0	0.0300983	0.0146247	0.0395855	0.300549
SH3D21	rs12143901	1	36760590	T	0.385552	-0.0333	0.0159	0.03664	-0.51889	0.046785	1.38821e-28	0.0641755	0.0311839	0.0395931	0.656641
FAS	rs1926196	10	90753748	C	0.508174	-0.0307	0.0149	0.03898	1.01794	0.0254522	0	-0.030159	0.0146568	0.0396215	0.165654
CTD-2636A23.2	rs148347194	5	43323169	A	0.52907	0.0319	0.0148	0.03126	-0.310998	0.0450873	5.28582e-12	-0.102573	0.0498581	0.0396572	0.00228794
OVOL1	rs11604451	11	65551710	C	0.680297	-0.0342	0.0156	0.02796	-0.464819	0.0781037	2.65998e-09	0.073577	0.0357661	0.03967	0.692919
MRM1	rs28573110	17	34914365	G	0.47058	-0.0324	0.0149	0.02928	-0.294783	0.0468586	3.15623e-10	0.109911	0.0534801	0.0398612	0.516426
RP11-424N24.2	rs56091786	3	44471224	A	0.875511	0.0468	0.0215	0.02927	-0.615014	0.09914	5.52247e-10	-0.0760958	0.0370482	0.0399789	0.343864
TMEM106C	rs11168332	12	48353477	G	0.33088	0.0333	0.0158	0.03523	-0.377465	0.0413565	7.03501e-20	-0.0882201	0.0429597	0.0400187	0.226776
RPL36AL	rs2985696	14	50094913	C	0.261068	-0.0362	0.0176	0.04028	-1.16857	0.0322537	2.01916e-287	0.0309781	0.0150854	0.040023	0.189191
CCDC88C	rs11621425	14	91906186	C	0.411293	0.0319	0.0151	0.03467	-0.301873	0.0349008	5.17504e-18	-0.105674	0.0514915	0.0401449	0.389922
COL5A2	rs72914135	2	190225188	C	0.223421	0.0376	0.0174	0.03079	0.268416	0.0411199	6.68058e-11	0.140081	0.0682843	0.0402246	0.953513
AP001469.9	rs61591722	21	47637767	T	0.856105	-0.0481	0.0223	0.03087	-0.465409	0.0707485	4.75696e-11	0.10335	0.0504248	0.0404047	0.670333
TFP1	rs60251264	3	133311594	C	0.885804	-0.0518	0.024	0.03078	0.457366	0.0703494	7.96015e-11	-0.113257	0.0552905	0.0405205	0.71759
MGST2	rs8192024	4	140592641	A	0.307234	-0.0372	0.0171	0.02929	-0.239531	0.0394389	1.25173e-09	0.155304	0.0758309	0.0405577	0.296507
RP11-584P21.2	rs4475192	4	68397072	T	0.73913	0.0361	0.0166	0.0296	0.502564	0.0825541	1.14549e-09	0.0718317	0.0350749	0.040565	0.41081
ATXN7L3B	rs7963706	12	74946815	T	0.785216	-0.0363	0.0177	0.04067	1.35149	0.0369244	2.69955e-293	-0.0268592	0.0131172	0.0405957	0.000636497
MKRN7P	rs467247	20	45090540	C	0.8261	-0.0431	0.0201	0.03218	-0.639196	0.0931423	6.76305e-12	0.0674284	0.032945	0.0406881	0.29905
EPHX2	rs4149260	8	27402664	G	0.82829	0.0424	0.0205	0.03897	-0.719131	0.0512184	8.80927e-45	-0.05896	0.0288143	0.0407357	0.901375
IL17RA	rs947822	22	17529814	T	0.40082	0.0328	0.0158	0.03719	-0.456773	0.0380456	3.30793e-33	-0.0718082	0.0351038	0.0407962	0.931566
USP8	rs28582911	15	50729629	A	0.505306	0.0319	0.0151	0.03428	-0.376981	0.0464846	5.07032e-16	-0.0846197	0.0413919	0.0409183	0.521939
LDOC1L	rs6006821	22	44908478	C	0.521505	-0.0326	0.0154	0.03475	0.382766	0.0490337	5.89456e-15	-0.0851696	0.0416866	0.0410433	0.545942
SPATA3	rs10192422	2	231878711	A	0.33167	-0.0335	0.0156	0.03217	-0.639988	0.096712	3.65402e-11	0.0523447	0.0256268	0.0410942	0.518439
EFCAB7	rs217480	1	64052347	G	0.697005	-0.0331	0.0158	0.03618	0.369361	0.0403556	5.55493e-20	-0.0896141	0.0438828	0.041139	0.0376839
CPSF3L	rs34782209	1	1294518	T	0.920788	-0.0673	0.0319	0.03458	-0.656117	0.0818337	1.07756e-15	0.102573	0.0502744	0.0413237	0.999321
RP11-795F19.5	rs10164254	18	77766322	T	0.746524	-0.0357	0.0172	0.03768	-0.497739	0.0459827	2.63528e-27	0.0717243	0.0351858	0.0415054	0.0318192
CCDC69	rs669438	5	150615816	A	0.696208	0.035	0.016	0.02817	0.218676	0.0389365	1.95175e-08	0.160054	0.0785216	0.0415158	0.0252438
SSRP1	rs6591426	11	57185754	T	0.952993	-0.076	0.0351	0.03031	0.356866	0.0592485	1.70995e-09	-0.212965	0.104518	0.0415915	0.207007
CENPQ	rs2501965	6	49456545	G	0.545479	0.0308	0.0151	0.04133	-1.04899	0.0277823	0	-0.0293616	0.0144158	0.0416736	0.856468
BBC3	rs11669142	19	47617115	C	0.69721	0.0378	0.0175	0.03128	-0.310509	0.0509294	1.08172e-09	-0.121735	0.0597914	0.0417502	0.706535
CD38	rs11724635	4	15737101	A	0.518404	-0.0319	0.0149	0.03232	-0.318076	0.0484498	5.2008e-11	0.10029	0.0492721	0.0418065	0.330195
RP1-239B22.5	rs8192690	11	17414570	C	0.936008	0.0656	0.0314	0.03677	-0.728428	0.0807686	1.90326e-19	-0.0900569	0.044248	0.0418229	0.852558
RAB3IL1	rs2524289	11	61687033	G	0.511159	-0.0306	0.0147	0.03775	-0.364737	0.0378228	5.24626e-22	0.083896	0.0412313	0.0418745	0.966589
HMGCS1	rs148347194	5	43323169	A	0.52907	0.0319	0.0148	0.03126	-0.290519	0.0471333	7.1028e-10	-0.109803	0.0539682	0.0418917	0.00681104
RP11-127I20.5	rs62036088	16	4846336	G	0.699217	-0.0365	0.0176	0.03828	-1.02342	0.0979427	1.4777e-25	0.0356646	0.0175326	0.0419328	0.790229
TUBGCP3	rs6577087	13	113185765	T	0.692242	-0.0345	0.0162	0.03277	0.278898	0.0406931	7.19727e-12	-0.123701	0.0608254	0.0419806	0.289275
PNMAL1	rs3826852	19	46974307	T	0.724435	-0.0344	0.0167	0.03946	-0.532593	0.0416341	1.81153e-37	0.0645896	0.0317599	0.0419836	0.406122
SF3B2	rs491618	11	65825951	T	0.7639	0.0334	0.0164	0.04221	1.26289	0.0332828	0	0.0264472	0.0130047	0.0419861	0.487254
AC004231.2	rs9897939	17	38958004	A	0.794607	-0.0415	0.0193	0.03119	0.567263	0.0922134	7.66894e-10	-0.0731583	0.0360416	0.0423739	0.468055
ERCC2	rs1052555	19	45855524	G	0.670728	-0.0346	0.016	0.03025	0.237427	0.0403444	3.98081e-09	-0.145729	0.0717949	0.042377	0.413622
IGSF5	rs4816658	21	41154054	T	0.819012	-0.041	0.0191	0.03191	-0.576428	0.0928956	5.46559e-10	0.0711277	0.0350618	0.0424951	0.0173316
MTFP1	rs28360657	22	30827451	C	0.739332	0.0381	0.0181	0.0351	-0.327426	0.0433826	4.44e-14	-0.116362	0.0573893	0.042602	0.905022
SACM1L	rs2064062	3	45761115	C	0.70754	0.0332	0.0155	0.03249	-0.273556	0.0435585	3.38141e-10	-0.121365	0.059866	0.0426349	0.295584
CCDC149	rs13142170	4	24814901	C	0.87632	0.0476	0.0219	0.0299	-0.2852	0.050997	2.23848e-08	-0.1669	0.0823837	0.042776	0.0376995
ABLIM3	rs13171669	5	148601243	A	0.622028	-0.0306	0.0151	0.04315	0.994401	0.0276395	1.87771e-283	-0.0307723	0.0152091	0.043044	0.493211
NRG4	rs4886747	15	76151081	A	0.826737	0.0402	0.0198	0.04166	1.10979	0.0479341	1.37534e-118	0.0362231	0.0179097	0.0431205	0.43325
PLRG1	rs2227421	4	155492224	A	0.633888	0.0325	0.0156	0.0368	0.386212	0.0459357	4.18268e-17	0.0841507	0.0416139	0.043158	0.0239068
EI24	rs4937066	11	125760995	C	0.820699	0.0399	0.0187	0.03302	-0.389586	0.0623873	4.24773e-10	-0.102416	0.0507242	0.0434788	0.868027
HTR1D	rs6650086	1	23338384	T	0.555894	0.0317	0.015	0.0342	-0.534189	0.0782941	8.92553e-12	-0.0593423	0.0293961	0.0435171	0.913859
HLA-W	rs141143417	6	29827079	A	0.132215	-0.0529	0.0247	0.0321	0.702966	0.116373	1.53493e-09	-0.0752526	0.0372799	0.0435306	0.609655
CTD-2651B20.4	rs1145089	15	45652054	G	0.588148	0.0313	0.0152	0.03958	0.808052	0.080956	1.83911e-23	0.0387351	0.0192068	0.0437227	0.800449
ZNF107	rs6460175	7	64126722	G	0.20569	-0.0417	0.0202	0.03854	0.507692	0.0540411	5.74563e-21	-0.0821363	0.0407371	0.0437736	0.906877
CTD-2006C1.2	rs10403392	19	12153589	A	0.964976	-0.0861	0.0416	0.03853	1.12876	0.127726	9.80211e-19	-0.0762785	0.0378519	0.0438855	0.927832
SMURF1	rs9297145	7	98759117	A	0.717333	-0.0355	0.0167	0.03346	0.254085	0.0401537	2.48668e-10	-0.139717	0.0693357	0.043896	0.579416
RPL9P25	rs62011726	15	66653713	G	0.279499	-0.0332	0.0159	0.03727	0.602903	0.0793926	3.10314e-14	-0.0550669	0.0273512	0.0440801	0.101197
DISP2	rs56221586	15	40650402	C	0.86587	-0.0419	0.0202	0.03783	-0.483492	0.05793	7.05217e-17	0.0866611	0.0430503	0.0441125	0.330801
GCK	rs2908274	7	44185088	G	0.858549	0.042	0.0196	0.0324	0.311561	0.0535026	5.76977e-09	0.134805	0.067033	0.0443231	0.121932
RNASEL	rs12041623	1	182561633	T	0.618759	0.0315	0.0155	0.0425	-0.661125	0.0474795	4.50183e-44	-0.0476461	0.0236933	0.0443304	0.508559
ASB6	rs2241246	9	132403241	T	0.430711	0.0324	0.0154	0.03556	-0.320194	0.0471882	1.15723e-11	-0.101189	0.0503548	0.0444823	0.805729
SLC39A4	rs7814545	8	145610618	A	0.429941	0.0338	0.0159	0.03277	-0.301549	0.0489887	7.48539e-10	-0.112088	0.0557835	0.0445013	0.706463
CTSB	rs4631423	8	11699279	C	0.817456	-0.0381	0.0184	0.03883	0.372278	0.0450667	1.44941e-16	-0.102343	0.0509546	0.0445889	0.0119213
RP11-73M18.8	rs8702	14	104152352	G	0.63353	0.0348	0.0163	0.03346	0.471913	0.0800404	3.72573e-09	0.0737425	0.0367351	0.0447057	0.793658
QSOX2	rs12338076	9	139121740	A	0.606414	-0.0333	0.0162	0.03929	-0.353177	0.0379256	1.25028e-20	0.0942871	0.0469736	0.0447244	0.052508
OSTF1	rs7862075	9	77758636	T	0.668993	-0.0327	0.0159	0.04019	-0.34149	0.0371522	3.86883e-20	0.0957569	0.0477119	0.0447518	0.967584
CAMKMT	rs343989	2	44931520	T	0.166812	0.0433	0.0203	0.03256	-0.312445	0.0528888	3.47193e-09	-0.138585	0.0690769	0.044831	0.775561
.	rs300053	5	37075545	T	0.529803	0.0302	0.015	0.04466	-1.02016	0.0453753	6.14027e-112	-0.0296033	0.0147625	0.04493	0.660901
USP47	rs72856331	11	11862919	G	0.820495	-0.0442	0.0208	0.0332	0.390533	0.0646505	1.53469e-09	-0.113179	0.05646	0.0450077	0.213255
PPP1R1C	rs72893179	2	182970348	C	0.37369	0.0314	0.0149	0.03571	-0.284996	0.0441121	1.042e-10	-0.110177	0.0549924	0.0451242	0.493766
NDN	rs1717827	15	24018188	T	0.491671	-0.031	0.015	0.0381	-0.288434	0.0355111	4.57229e-16	0.107477	0.053662	0.0451934	0.074479
WIPF1	rs4972451	2	175438782	A	0.477906	0.0307	0.0151	0.04174	0.44154	0.0381971	6.60807e-31	0.0695294	0.0347234	0.0452442	0.27663
CEP164	rs516712	11	117192376	G	0.439328	-0.032	0.0156	0.03983	0.442815	0.0482285	4.24731e-20	-0.0722649	0.0360976	0.0452924	0.4873
RBM11	rs11087964	21	15597297	C	0.617639	-0.0314	0.0152	0.03901	0.3407	0.0424161	9.56495e-16	-0.0921633	0.0460659	0.0454266	0.742359
RP11-707A18.1	rs12642864	4	65811931	T	0.541057	0.0324	0.0154	0.03505	-0.304363	0.0473188	1.25781e-10	-0.106452	0.0532353	0.0455385	0.185254
RP3-522J7.6	rs1535189	22	50249131	C	0.864825	-0.0458	0.0221	0.03857	0.684661	0.0904823	3.82558e-14	-0.0668944	0.0334675	0.0456312	0.855631
RBL2	rs10748	16	53504721	C	0.569453	-0.03	0.015	0.04611	-1.03981	0.0271936	0	0.0288515	0.0144455	0.0457959	0.535656
RP11-798G7.6	rs191247549	17	44326105	C	0.280735	0.0387	0.0189	0.04047	0.66154	0.0733088	1.81301e-19	0.0584998	0.0292959	0.0458406	0.491681
BCAS4	rs12481137	20	49516100	A	0.737337	0.0328	0.0162	0.04326	0.447075	0.0371955	2.80344e-33	0.0733658	0.036746	0.0458727	0.199034
GREM2	rs12027604	1	240699814	A	0.770593	0.0397	0.0191	0.03786	0.298795	0.0419578	1.06889e-12	0.132867	0.0665906	0.0460122	0.826653
ZSCAN29	rs542898	15	43719392	C	0.649182	0.0329	0.016	0.03918	-0.320862	0.039419	3.96043e-16	-0.102536	0.0514322	0.0461934	0.170677
RP11-20G6.2	rs8047304	16	23040605	C	0.813826	-0.0381	0.0181	0.03535	0.737936	0.119218	6.02355e-10	-0.0516305	0.0259074	0.0462738	0.242729
GUSBP4	rs1675694	6	58398712	G	0.809632	-0.0357	0.0179	0.04627	-1.15998	0.0351668	1.33635e-238	0.0307765	0.0154595	0.0465053	0.518068
TTC23	rs1567417	15	99794611	G	0.499184	-0.0299	0.0149	0.04508	0.522012	0.0371875	9.21441e-45	-0.0572784	0.0288336	0.0469761	0.286773
GOLGA6L5	rs12906066	15	84952109	C	0.766183	0.0356	0.0179	0.04728	-1.41434	0.0375521	0	-0.0251707	0.0126737	0.0470267	0.538313
VSTM5	rs10831107	11	93584958	C	0.737938	0.0331	0.0164	0.04413	-0.46049	0.0413858	9.29428e-29	-0.07188	0.0361954	0.0470459	0.410501
RPL35P6	rs335231	8	18629355	C	0.239393	-0.0358	0.0171	0.03627	0.441894	0.0706315	3.9412e-10	-0.0810148	0.0408062	0.0471047	0.172158
AF131215.2	rs34772085	8	10964906	C	0.547213	0.0324	0.0153	0.0341	0.287838	0.0507198	1.38646e-08	0.112563	0.0567351	0.0472537	0.261493
RP11-119B16.2	rs67202952	20	3869099	A	0.825007	-0.0429	0.0204	0.03527	-0.514222	0.086734	3.05291e-09	0.083427	0.0420933	0.0474843	0.20387
LINC00610	rs2289990	11	36290195	G	0.206636	-0.0372	0.0177	0.0355	-0.444143	0.0749893	3.16588e-09	0.0837568	0.0422867	0.0476263	0.349952
RP11-331K15.1	rs6807982	3	86632168	A	0.809262	0.0387	0.0189	0.04103	-0.720279	0.0927716	8.22899e-15	-0.0537292	0.0271371	0.0477125	0.00421041
RP11-539L10.2	rs56029448	4	6659546	A	0.588048	-0.0328	0.0157	0.03607	-0.376377	0.0606835	5.5648e-10	0.0871467	0.0440164	0.0477181	0.998574
STMN3	rs6011016	20	62302650	G	0.832342	0.0383	0.0184	0.03727	-0.310269	0.0486106	1.73942e-10	-0.123441	0.0623773	0.0478219	0.11432
CKMT1A	rs112667279	15	43941456	T	0.17559	-0.0391	0.0193	0.04329	-0.594443	0.0648107	4.6437e-20	0.0657758	0.0332499	0.0479034	0.0757355
RNF10	rs608724	12	121011848	C	0.65116	0.0331	0.0157	0.03509	0.272123	0.0475955	1.08155e-08	0.121636	0.0614919	0.0479196	0.264219
TTC21A	rs17791786	3	39175004	C	0.860954	0.0475	0.0236	0.04435	-0.59579	0.0562283	3.11336e-26	-0.0797261	0.0403196	0.0480015	0.216739
RP11-730A19.5	rs10906310	10	13178697	C	0.809381	-0.0358	0.0173	0.03807	0.542918	0.0814537	2.64018e-11	-0.0659399	0.0333652	0.0481199	0.684731
ROCK1P1	rs6505743	18	132671	G	0.737608	0.0359	0.0171	0.03611	-0.608507	0.105068	6.97391e-09	-0.0589969	0.0298909	0.0484115	0.712045
DGCR9	rs28389775	22	18970261	G	0.580826	-0.0314	0.0153	0.04024	-0.613323	0.0856004	7.78114e-13	0.0511965	0.0259492	0.0485015	0.826974
RABGAP1L	rs12122399	1	174964850	C	0.782591	0.0357	0.0178	0.04519	0.60688	0.0568983	1.46738e-26	0.0588255	0.0298444	0.0487154	0.161831
MRPL45	rs4794778	17	36491376	G	0.155215	0.0489	0.0238	0.0399	0.433678	0.0622747	3.3086e-12	0.112756	0.0572181	0.0487648	0.467287
FAM13A	rs1947379	4	89689786	G	0.725102	0.0339	0.0166	0.04145	0.296438	0.0395403	6.52374e-14	0.114358	0.0580385	0.0487952	0.219282
CHSY1	rs8024450	15	101789868	G	0.758338	-0.0418	0.0202	0.03827	0.420071	0.0651512	1.13607e-10	-0.0995069	0.0505029	0.0488018	0.405556
KCNK3	rs1731260	2	26953354	T	0.4792	0.0296	0.0148	0.04511	-0.380866	0.0350223	1.51706e-27	-0.0777176	0.0395105	0.0491818	0.245202
RP1-137D17.1	rs2205707	6	169813310	A	0.261419	0.0363	0.0174	0.03742	0.487503	0.0826834	3.72372e-09	0.0744611	0.0378605	0.0492153	0.645499
ARFGAP3	rs2017874	22	43303687	G	0.49153	-0.0296	0.0148	0.04587	-0.410975	0.038457	1.17595e-26	0.0720239	0.0366372	0.0493138	0.466245
CFDP1	rs4888383	16	75386349	T	0.554348	-0.0305	0.0151	0.04348	-0.338536	0.0395843	1.20683e-17	0.0900939	0.045831	0.0493234	0.329667
RP11-295P9.3	rs12358828	10	13678192	C	0.832614	0.038	0.0183	0.03802	0.509967	0.0838783	1.20299e-09	0.0745146	0.0379199	0.0494081	0.133897
CTC-498M16.4	rs6884773	5	87715465	A	0.696616	0.0347	0.0174	0.046	-0.855276	0.0775412	2.74025e-28	-0.0405717	0.0206742	0.0497119	0.0497346
CPSF1	rs6599528	8	145603114	A	0.569359	-0.0312	0.0158	0.04766	0.663886	0.0378055	4.93897e-69	-0.046996	0.0239493	0.0497257	0.700741
BTAF1	rs833383	10	93758689	A	0.252821	0.0352	0.0168	0.03609	-0.291277	0.0520839	2.23887e-08	-0.120847	0.0615922	0.0497561	0.240879
RP11-148L24.1	rs75632645	4	175040059	C	0.116604	-0.048	0.0241	0.04591	1.28134	0.114933	7.27747e-29	-0.0374608	0.0191062	0.0499189	0.362826
FBXL18	rs4355692	7	5543146	G	0.926475	-0.0525	0.0251	0.03669	-0.414827	0.0738842	1.97059e-08	0.126559	0.0645695	0.0499911	0.445251
MED10	rs4592	5	6372248	A	0.457627	0.0294	0.0148	0.04643	-0.5595	0.0465499	2.81197e-33	-0.0525469	0.026811	0.0500076	0.296791
IFIT5	rs303212	10	91161355	T	0.771068	-0.0336	0.017	0.04807	0.637179	0.0421091	1.00159e-51	-0.0527324	0.0269067	0.0500165	0.343722
LRRC37A2	rs2668668	17	44284641	G	0.282872	0.0363	0.0185	0.04904	1.30136	0.0329005	0	0.0278939	0.0142334	0.0500247	0.0816393
LRRC37A	rs2668668	17	44284641	G	0.282872	0.0363	0.0185	0.04904	1.31279	0.0336675	0	0.0276509	0.0141099	0.0500329	0.0718859
RP11-707O23.5	rs2668668	17	44284641	G	0.282872	0.0363	0.0185	0.04904	1.45166	0.0377405	0	0.0250059	0.0127606	0.0500409	0.226372
MPPED2	rs481770	11	30418903	C	0.669147	0.03	0.0153	0.05052	0.883279	0.0276585	8.69318e-224	0.0339644	0.0173544	0.0503359	0.927592
TMEM230	rs2715	20	5081049	T	0.442508	-0.0292	0.0149	0.0493	-0.973018	0.0272204	7.65881e-280	0.0300097	0.0153362	0.0503718	0.944955
RP11-268J15.5	rs12116935	1	36789546	G	0.382211	-0.0317	0.0157	0.04319	0.664606	0.0837306	2.06416e-15	-0.0476975	0.0243754	0.0503721	0.316111
CTD-2366F13.1	rs62359377	5	52411381	C	0.663354	-0.0308	0.0155	0.04697	-0.562846	0.0502528	4.0641e-29	0.0547219	0.0279687	0.0504012	0.178219
RP11-350J20.5	rs9767192	6	150086049	C	0.37463	-0.0316	0.0154	0.04045	0.414154	0.0642406	1.14149e-10	-0.0763002	0.0390223	0.0505481	0.377169
PABPC1L	rs6031859	20	43529679	T	0.665323	-0.0332	0.0168	0.04756	0.514793	0.0389344	6.5459e-40	-0.0644919	0.032997	0.0506444	0.458959
ITPA	rs11699145	20	3185313	G	0.878409	0.0446	0.0228	0.051	1.48785	0.0405033	2.09203e-295	0.0299762	0.0153459	0.0507754	0.0969583
NIPSNAP1	rs695399	22	29969861	T	0.496646	0.0295	0.0148	0.04589	-0.364924	0.0384544	2.315e-21	-0.0808388	0.0414414	0.0510953	0.268776
CA5A	rs7498996	16	87919660	T	0.750544	0.0385	0.0186	0.03857	-0.482935	0.0831759	6.39102e-09	-0.0797209	0.0408887	0.0512116	0.70397
SUCLA2	rs7998497	13	48567216	C	0.690387	-0.0324	0.0162	0.04548	-0.445248	0.0509799	2.46269e-18	0.0727685	0.037326	0.0512313	0.103088
ACTR8	rs6794006	3	53933458	A	0.35548	-0.03	0.0153	0.05033	-0.759382	0.0469364	7.09924e-59	0.0395058	0.0202954	0.0515898	0.770709
TXNL4A	rs7505247	18	77729549	T	0.218145	-0.0407	0.0203	0.04562	0.382355	0.0472701	6.02918e-16	-0.106446	0.0546987	0.0516503	0.0192728
TTPAL	rs3092363	20	43152629	C	0.895816	0.0481	0.0242	0.04666	0.692177	0.0725135	1.35457e-21	0.0694909	0.035712	0.0516707	0.431137
VAPB	rs147702580	20	56972516	T	0.176352	0.0396	0.0195	0.04197	0.412851	0.0608913	1.20057e-11	0.0959183	0.0493056	0.051729	0.656993
WDR6	rs8926	3	49052785	A	0.667742	-0.0304	0.0155	0.04945	-0.572784	0.0382543	1.10122e-50	0.0530741	0.027292	0.0518137	0.0380835
CARM1P1	rs7862467	9	3181278	G	0.578918	0.0303	0.0153	0.04848	0.411721	0.0400372	8.36816e-25	0.0735936	0.0378439	0.051816	0.91379
FBXO7	rs5749449	22	32882440	G	0.357085	0.0301	0.0153	0.04829	0.478528	0.0373464	1.38226e-37	0.0629012	0.0323477	0.0518311	0.0495738
RP11-479G22.8	rs2505391	10	32714751	T	0.520461	-0.0306	0.0151	0.04232	0.564641	0.0817502	4.95346e-12	-0.0541938	0.02787	0.0518326	0.161315
FURIN	rs12906125	15	91427612	G	0.669073	0.033	0.0163	0.04207	-0.28427	0.0407613	3.08055e-12	-0.116087	0.0597072	0.0518627	0.0776233
CRBN	rs1672770	3	3192903	T	0.818901	0.0378	0.0185	0.0417	-0.28712	0.045496	2.77439e-10	-0.131652	0.0677258	0.0519077	0.542839
WIPF3	rs174925	7	29855194	T	0.940521	0.0541	0.0273	0.04719	0.690753	0.0745766	2.0002e-20	0.0783204	0.0404165	0.0526441	0.701723
RN7SL145P	rs13086609	3	45762883	T	0.70754	0.0321	0.0156	0.03911	0.312179	0.0548799	1.28225e-08	0.102826	0.0531402	0.0529921	0.130434
AC093323.3	rs62289886	4	6664119	C	0.612698	-0.0303	0.0155	0.05071	0.589481	0.0450966	4.78971e-39	-0.0514012	0.0265867	0.0531945	0.984158
KCNJ11	rs35271178	11	17411020	T	0.563466	0.0304	0.015	0.04204	-0.307573	0.0478007	1.23893e-10	-0.0988384	0.0511309	0.0532302	0.617714
RFT1	rs2082093	3	53122969	A	0.555571	0.029	0.0148	0.05038	-0.450696	0.0387585	2.95885e-31	-0.0643449	0.033301	0.0533325	0.131039
COX6B1	rs9917056	19	36182704	A	0.523615	0.0289	0.0148	0.05115	0.600986	0.045476	7.14637e-40	0.0480877	0.0248936	0.053393	0.702513
CCDC13	rs6765740	3	42812598	T	0.182318	0.0364	0.0185	0.04924	0.426127	0.0422101	5.79128e-24	0.0854206	0.0442312	0.0534546	0.80227
NRIP2	rs11611125	12	2945386	G	0.781516	-0.0403	0.0205	0.04898	0.473209	0.0457891	4.91833e-25	-0.0851633	0.0440981	0.0534553	0.820894
KIAA0513	rs16975203	16	85115549	C	0.717694	0.0335	0.0168	0.04538	-0.313438	0.0405641	1.1013e-14	-0.106879	0.0553552	0.0535088	0.126776
AC000095.9	rs8136002	22	18969794	A	0.615319	-0.0314	0.0155	0.0433	-0.488281	0.0768012	2.04752e-10	0.0643072	0.0333165	0.0535834	0.698316
RP11-499E18.1	rs11097777	4	103327503	T	0.710931	-0.0324	0.0162	0.04527	0.288418	0.0392084	1.89488e-13	-0.112337	0.0582076	0.0536144	0.593735
HHIPL1	rs11627489	14	100126328	T	0.441546	-0.0307	0.0156	0.04836	-0.466056	0.0476201	1.28082e-22	0.0658719	0.0341423	0.0536898	0.245042
SH3BGR	rs60838770	21	40832556	T	0.372245	0.0305	0.0155	0.04929	0.394303	0.0402731	1.23421e-22	0.0773517	0.0400959	0.0537104	0.094963
EPB41	rs471099	1	29444720	A	0.688801	0.0334	0.0162	0.03923	0.238426	0.0436167	4.59293e-08	0.140085	0.0726177	0.0537209	0.44595
CD209	rs4804802	19	7807610	G	0.906359	-0.0509	0.0248	0.03996	0.503771	0.0902708	2.39596e-08	-0.101038	0.0524524	0.0540696	0.916533
GCLC	rs3736729	6	53379405	A	0.53629	-0.029	0.0149	0.05111	0.584584	0.0435021	3.61682e-41	-0.0496079	0.0257541	0.0540781	0.739169
ZNF362	rs4653016	1	33776441	A	0.672428	0.0322	0.016	0.04376	-0.269107	0.0405874	3.34969e-11	-0.119655	0.0621344	0.0541363	0.774373
OTOS	rs12614632	2	241066325	A	0.830891	0.0403	0.0204	0.04775	0.419614	0.0487558	7.5361e-18	0.0960406	0.0498803	0.0541769	0.0298134
RGPD8	rs74619835	2	113190478	C	0.15262	0.0377	0.0195	0.05318	-1.23369	0.0579216	1.15223e-100	-0.0305587	0.0158712	0.0541771	0.227735
CTD-2324F15.2	rs4592	5	6372248	A	0.457627	0.0294	0.0148	0.04643	0.626594	0.0806216	7.72298e-15	0.0469203	0.0243791	0.0542775	0.597817
AMT	rs11130204	3	49584243	G	0.745631	-0.0322	0.0166	0.05224	0.741073	0.0489495	8.88311e-52	-0.0434505	0.0225831	0.0543507	0.00980423
SETD8	rs28533432	12	123873242	T	0.696774	0.0323	0.0163	0.0482	0.34623	0.0431383	1.00658e-15	0.0932906	0.0484922	0.0543763	0.0163648
RP11-342K6.1	rs33915308	2	75928122	G	0.805427	-0.0357	0.0178	0.04492	-0.625885	0.0922907	1.1879e-11	0.0570392	0.0296573	0.0544457	0.742584
AC103965.1	rs61148413	15	84828326	A	0.45121	0.029	0.0149	0.05126	0.469775	0.0394713	1.1597e-32	0.0617316	0.0321386	0.0547576	0.223303
FBLN1	rs2238809	22	45911714	G	0.786218	0.0371	0.0186	0.04633	-0.384289	0.0554898	4.34756e-12	-0.0965419	0.0503686	0.0552749	0.990406
RBM6	rs11130234	3	50024758	G	0.476651	-0.0284	0.0148	0.05426	1.00039	0.0273276	2.19567e-293	-0.028389	0.0148146	0.0553285	0.00153543
AC016629.3	rs141887102	19	59077031	C	0.211018	-0.038	0.019	0.04517	-0.616747	0.0921597	2.19908e-11	0.0616136	0.0321531	0.0553327	0.528984
CRHR1-IT1	rs145848989	17	44301546	C	0.283029	0.0362	0.0184	0.04924	0.55429	0.0655375	2.72917e-17	0.0653087	0.0340819	0.0553359	0.42835
COQ5	rs10849759	12	120994488	T	0.743575	-0.0307	0.016	0.05609	-1.07178	0.0298254	8.58918e-283	0.0286439	0.0149497	0.0553625	0.0915066
LYN	rs7005312	8	56806439	C	0.512245	0.0311	0.0155	0.0453	0.289778	0.0454086	1.7529e-10	0.107324	0.0560708	0.0556109	0.974504
C1GALT1	rs7780273	7	7250449	A	0.656759	-0.0302	0.0156	0.05278	-0.500218	0.0409485	2.56079e-34	0.0603737	0.0315756	0.0558715	0.842651
RRM2B	rs28999669	8	103250991	T	0.132091	0.0435	0.0214	0.0416	0.298293	0.0532307	2.09726e-08	0.14583	0.0763156	0.0560203	0.863886
CDK5RAP2	rs16909765	9	123172518	C	0.852703	-0.042	0.0213	0.04812	-0.483788	0.063247	2.0227e-14	0.086815	0.0454669	0.0562093	0.277725
C17orf58	rs56404791	17	65893019	G	0.181525	0.0361	0.0183	0.04811	0.445961	0.0597534	8.4348e-14	0.0809488	0.0424442	0.056497	0.794248
CRLS1	rs6053826	20	5989742	A	0.302379	0.0312	0.0158	0.04864	0.292223	0.0398421	2.22517e-13	0.106768	0.0559937	0.0565484	0.644626
NECAB2	rs5012586	16	84035844	T	0.874101	-0.0458	0.0227	0.04412	0.34268	0.0588112	5.65097e-09	-0.133653	0.0701015	0.056578	0.137128
GGCX	rs6714157	2	85763274	G	0.512254	0.0286	0.0148	0.0538	0.430659	0.0382182	1.87855e-29	0.0664098	0.0348676	0.0568283	0.874689
C20orf132	rs6093789	20	35636323	G	0.772821	0.0354	0.0181	0.05072	0.393505	0.0477481	1.7037e-16	0.0899606	0.0472743	0.0570473	0.0149923
TRAF3IP2-AS1	rs35815577	6	111924730	G	0.940509	0.0621	0.0322	0.05391	-1.26972	0.110934	2.4692e-30	-0.0489083	0.0257174	0.057202	0.892439
RNPS1	rs4787270	16	2308204	G	0.600194	-0.0302	0.0155	0.051	0.401643	0.0459493	2.31029e-18	-0.0751911	0.0395385	0.0572083	0.273656
SUPT3H	rs12195339	6	44796179	T	0.72303	-0.0322	0.0168	0.05558	-0.638214	0.0425683	8.19617e-51	0.0504533	0.0265377	0.0572766	0.0923624
ARRDC1	rs11137148	9	140497212	C	0.888173	-0.0432	0.0218	0.04709	-0.430492	0.0648817	3.24445e-11	0.10035	0.0528501	0.0575942	0.663642
NUP43	rs12530220	6	149934176	C	0.356873	-0.0306	0.0157	0.05054	-0.305769	0.0364236	4.66745e-17	0.100076	0.0527117	0.0576242	0.324082
THEM4	rs2999506	1	151911780	C	0.660992	-0.0295	0.0154	0.05522	0.518989	0.0377222	4.54842e-43	-0.0568412	0.0299593	0.0577906	0.677567
ZBTB32	rs9917056	19	36182704	A	0.523615	0.0289	0.0148	0.05115	-0.558801	0.070067	1.5209e-15	-0.0517179	0.0272676	0.0578705	0.379143
SPINK9	rs10044054	5	147735376	T	0.782492	-0.0331	0.0166	0.04622	-0.312051	0.0516469	1.52216e-09	0.106073	0.0560185	0.058288	0.840178
RP11-667K14.4	rs62066913	17	1949226	T	0.303582	0.0349	0.0174	0.04504	0.4805	0.0838787	1.01316e-08	0.0726327	0.0383678	0.0583496	0.379439
DIEXF	rs10127446	1	210006086	G	0.763031	0.0329	0.017	0.05194	0.386136	0.0427803	1.7803e-19	0.0852032	0.0450266	0.0584529	0.883024
DNALI1	rs61776189	1	38030125	A	0.774184	-0.0343	0.0181	0.05733	-1.09765	0.0315695	7.10354e-265	0.0312487	0.0165143	0.0584618	0.726423
RNF149	rs2056717	2	101920279	C	0.415903	-0.0284	0.015	0.05764	0.998343	0.0277909	1.31821e-282	-0.0284471	0.0150457	0.0586632	0.945439
C20orf72	rs55891715	20	17953846	T	0.141835	-0.0454	0.0234	0.05276	-0.479434	0.0572144	5.3103e-17	0.094695	0.0500987	0.0587355	0.323906
NDUFA12	rs835044	12	95397552	C	0.649233	-0.0317	0.0158	0.04441	-0.236445	0.0423739	2.40574e-08	0.134069	0.0710115	0.0590267	0.266657
PAK7	rs2072953	20	9525351	T	0.917427	-0.0527	0.0271	0.05143	-0.608095	0.0772422	3.47423e-15	0.0866641	0.0459049	0.0590387	0.597757
RP11-15H20.6	rs34988704	19	23382169	A	0.538022	0.0299	0.015	0.04659	0.209109	0.0356601	4.51986e-09	0.142988	0.0757642	0.0591235	0.204614
SYNDIG1L	rs7569	14	74966763	A	0.420424	-0.0303	0.0155	0.05064	0.310698	0.0431123	5.73205e-13	-0.0975224	0.0516904	0.0592058	0.906797
KTN1	rs28703642	14	56151603	G	0.755454	0.033	0.0166	0.0461	0.295986	0.0496833	2.56189e-09	0.111492	0.0591237	0.0593308	0.54958
RP11-17E13.2	rs6673	1	75171211	G	0.508988	0.0293	0.0152	0.05328	0.817933	0.0910797	2.69755e-19	0.035822	0.0190067	0.05947	0.98415
CBY1	rs3946137	22	38988115	G	0.328444	0.0304	0.0157	0.05264	-0.314413	0.0382683	2.10372e-16	-0.0966882	0.0513024	0.059474	0.881973
SAV1	rs2934666	14	51154703	T	0.31486	-0.032	0.0167	0.05621	0.421237	0.0407273	4.50838e-25	-0.0759668	0.0403198	0.0595506	0.392442
ENTPD6	rs66817095	20	25038484	T	0.173894	-0.0409	0.0208	0.04964	0.370354	0.0565337	5.71396e-11	-0.110435	0.0586379	0.0596548	0.0293194
PREPL	rs12053381	2	44570804	A	0.690014	0.032	0.016	0.04482	0.295712	0.0530848	2.53932e-08	0.108214	0.0574883	0.0597878	0.479275
SRD5A1	rs518673	5	6629930	G	0.682734	-0.031	0.0158	0.0494	-0.263467	0.0394925	2.53518e-11	0.117662	0.0625093	0.0597941	0.544758
MADD	rs10838651	11	47065072	G	0.892027	0.0463	0.0239	0.05339	0.496194	0.0630184	3.44064e-15	0.0933104	0.0496031	0.0599531	0.536856
RP11-481A20.10	rs6601641	8	11840885	A	0.569961	0.0305	0.0157	0.05252	0.716299	0.0965959	1.21242e-13	0.04258	0.0226579	0.0602095	0.208728
ANKS6	rs4742737	9	101506291	T	0.751953	0.0338	0.017	0.04636	-0.287121	0.0500481	9.64301e-09	-0.117721	0.0626636	0.0602974	0.98863
MSL1	rs2715554	17	38489170	A	0.865307	-0.0415	0.0214	0.05206	0.519753	0.0686503	3.70296e-14	-0.0798456	0.0425026	0.0602984	0.872262
GNPDA1	rs433623	5	141367898	G	0.389578	0.0322	0.0163	0.04897	0.254426	0.0425184	2.17855e-09	0.126559	0.0674666	0.0606716	0.488985
AC068057.2	rs12472965	2	105372041	T	0.600399	0.0293	0.0156	0.06004	-1.01239	0.0276585	2.53941e-293	-0.0289414	0.0154293	0.0606913	0.00516475
ELOVL2	rs6920155	6	11047956	C	0.518645	-0.0289	0.015	0.05385	-0.30961	0.0383428	6.75823e-16	0.0933431	0.049808	0.0609223	0.416426
NEK4	rs2577831	3	52628056	C	0.482948	0.0295	0.0148	0.0468	0.251374	0.0460938	4.93807e-08	0.117355	0.0626858	0.0611905	0.458664
RP6-102O10.1	rs17459384	1	57870215	A	0.697125	0.0314	0.0158	0.04694	-0.586831	0.105512	2.67085e-08	-0.0535077	0.0285915	0.0612819	0.320246
TNFAIP2	rs2403127	14	103580865	C	0.87709	-0.04	0.0205	0.05149	0.437335	0.0661376	3.77873e-11	-0.0914631	0.048873	0.0612835	0.512584
JUP	rs2883070	17	39973636	C	0.236119	-0.0339	0.0176	0.05385	-0.417784	0.0536843	7.12524e-15	0.0811424	0.0433982	0.0615228	0.923147
N6AMT1	rs11702054	21	30237376	T	0.222222	0.0365	0.0194	0.05963	-0.778543	0.0469674	1.03523e-61	-0.0468825	0.0250783	0.0615616	0.0429262
UHRF1BP1	rs34141614	6	34777031	G	0.613545	-0.0297	0.0156	0.05696	-0.515803	0.0525287	9.28462e-23	0.0575801	0.0308073	0.0616172	0.655724
TRAF3	rs7145882	14	103255461	C	0.664218	-0.0304	0.0156	0.05051	-0.305065	0.0466669	6.27328e-11	0.0996509	0.0533604	0.061831	0.0241788
RPL23AP79	rs55691818	19	59033518	G	0.231311	-0.0368	0.0191	0.05422	0.693922	0.0916328	3.65089e-14	-0.0530319	0.0284016	0.0618714	0.476302
LRRC40	rs61785267	1	70643909	C	0.783951	0.0391	0.0204	0.05578	0.415488	0.0505367	2.00971e-16	0.0941063	0.0504155	0.0619556	0.0774591
CD59	rs3181269	11	33755956	C	0.821051	-0.033	0.0174	0.05865	0.570688	0.0551161	4.00168e-25	-0.057825	0.0309968	0.0621091	0.473874
RP11-473M20.14	rs4786387	16	3182410	C	0.608683	0.0293	0.0157	0.06175	-1.07534	0.0275707	0	-0.0272471	0.0146167	0.0623064	0.23638
DALRD3	rs7621015	3	49016056	G	0.666667	-0.03	0.0154	0.05191	0.314765	0.0492567	1.65548e-10	-0.0953091	0.0511481	0.0624071	0.0331852
LIG1	rs274893	19	48637585	G	0.527718	-0.0285	0.0148	0.05447	-0.354742	0.0482849	2.02923e-13	0.08034	0.0431297	0.0624972	0.395537
TNKS2	rs7097984	10	93648955	T	0.155532	0.0408	0.021	0.05228	0.3997	0.0614735	7.92713e-11	0.102077	0.0548349	0.0626696	0.887552
ADCY3	rs6545776	2	25099357	A	0.565206	-0.0284	0.015	0.05796	0.417206	0.0417963	1.82952e-23	-0.068072	0.0365945	0.0628619	0.505432
C9orf96	rs28611489	9	136236555	C	0.0578374	-0.0573	0.0297	0.05384	-0.68073	0.0975089	2.92646e-12	0.0841744	0.045265	0.0629437	0.19866
CDC26	rs10981712	9	116046126	G	0.730056	-0.0309	0.0163	0.05879	0.519709	0.0544195	1.29622e-21	-0.0594563	0.0319756	0.0629668	0.296198
UCHL1	rs11556272	4	41259162	C	0.931479	0.0553	0.0284	0.05126	-0.57432	0.0919831	4.27183e-10	-0.0962878	0.0517987	0.0630434	0.26008
TMEM173	rs7380272	5	138860604	C	0.837	0.0443	0.0227	0.05117	0.310851	0.0518274	1.99989e-09	0.142512	0.0767937	0.0634852	0.54594
TOMM22	rs5757234	22	39072686	T	0.291555	0.0302	0.0159	0.05789	-0.35649	0.0409268	3.02709e-18	-0.0847148	0.0456496	0.0634872	0.589817
YBX2	rs1910323	17	7192696	A	0.532622	0.0304	0.0157	0.05351	-0.266576	0.0410615	8.46376e-11	-0.114039	0.0614587	0.0635201	0.800218
AC004158.3	rs16970908	16	72452979	T	0.847549	0.0382	0.02	0.05624	-0.457846	0.0586705	6.01239e-15	-0.0834342	0.0449722	0.0635621	0.740746
SPATA20	rs9890200	17	48624523	C	0.352205	-0.0299	0.0161	0.06319	-1.09072	0.0275807	0	0.0274132	0.0147772	0.0635822	0.525503
PQLC3	rs17366643	2	11344504	C	0.551048	-0.0281	0.0148	0.0576	-0.419443	0.0484026	4.48761e-18	0.0669937	0.0361219	0.0636456	0.958837
HMGXB3	rs12519384	5	149415558	A	0.852735	-0.0459	0.0243	0.05917	-0.553045	0.0568395	2.24731e-22	0.082995	0.0447589	0.0637004	0.539968
ABCA4	rs1191228	1	94532562	C	0.778844	-0.036	0.0186	0.0533	-0.309075	0.0478655	1.06691e-10	0.116477	0.0628249	0.0637408	0.594249
SLC35A1	rs7772351	6	88361017	G	0.653708	-0.0284	0.0153	0.06324	1.23954	0.0334416	9.99893e-301	-0.0229117	0.0123588	0.0637555	0.680742
NUP35	rs6705795	2	184000361	A	0.895759	-0.0424	0.0221	0.05513	0.397871	0.0556201	8.46675e-13	-0.106567	0.0575087	0.0638735	0.232876
COX10-AS1	rs6502329	17	13969185	G	0.391073	-0.0285	0.015	0.058	0.369491	0.0440549	4.98498e-17	-0.0771332	0.0416251	0.0638758	0.662149
LIMD1	rs2578679	3	45715688	A	0.796888	-0.0329	0.017	0.0527	-0.568896	0.0889126	1.57043e-10	0.0578313	0.0312195	0.0639665	0.10892
C16orf13	rs12922012	16	657552	G	0.677311	0.0311	0.0159	0.05033	-0.298291	0.051707	7.98012e-09	-0.10426	0.0562841	0.063969	0.119707
RP11-62H7.2	rs13259143	8	8821637	A	0.66116	-0.0302	0.0155	0.05218	-0.652771	0.10925	2.30024e-09	0.0462643	0.0249755	0.0639699	0.397497
CCDC74A	rs7565546	2	132264958	G	0.644323	0.0314	0.0167	0.05905	0.447816	0.0416912	6.51368e-27	0.070118	0.0378591	0.0640146	0.895112
LMOD1	rs2494116	1	201784151	A	0.506368	0.0281	0.0149	0.05976	-0.431425	0.0445736	3.70535e-22	-0.065133	0.0351862	0.0641559	0.979735
SETDB2	rs1853324	13	50005780	C	0.306501	0.0315	0.0164	0.05521	0.313658	0.0454516	5.16631e-12	0.100428	0.0542737	0.0642565	0.717798
RP11-481A20.11	rs6601641	8	11840885	A	0.569961	0.0305	0.0157	0.05252	0.609957	0.100492	1.28151e-09	0.0500035	0.0270258	0.0642822	0.871152
RPL37	rs457776	5	40824156	T	0.729603	0.0319	0.0165	0.05318	-0.305714	0.0479908	1.88689e-10	-0.104346	0.0564028	0.0643122	0.152476
CUEDC2	rs10748817	10	103988053	G	0.468876	0.0289	0.0148	0.05011	0.274432	0.047526	7.72441e-09	0.105308	0.0569297	0.0643429	0.653778
SERBP1P3	rs1864367	3	53111704	C	0.55891	0.0279	0.0149	0.06057	0.992989	0.0838284	2.27081e-32	0.028097	0.0151915	0.064383	0.154213
SNORD89	rs3768995	2	101881549	T	0.417569	-0.0291	0.0151	0.05353	0.517052	0.0788994	5.62769e-11	-0.0562806	0.0304406	0.0644772	0.653772
DNM1P51	rs8025878	15	84951517	G	0.758454	0.0345	0.0179	0.05337	-0.408366	0.0624847	6.34147e-11	-0.084483	0.0456996	0.064507	0.740146
RPL23AP7	rs111491602	2	114424356	G	0.371248	0.0301	0.0162	0.06276	0.834304	0.0489265	3.3664e-65	0.036078	0.0195323	0.0647338	0.165999
STEAP1B	rs10950889	7	22147735	T	0.337225	-0.0304	0.0158	0.05391	0.310246	0.0477213	7.96753e-11	-0.0979868	0.0531108	0.065045	0.985129
RP11-798G7.8	rs16940672	17	43908152	T	0.28073	0.0352	0.0187	0.05999	0.559722	0.0608959	3.87569e-20	0.0628884	0.0341029	0.0651716	0.387149
AC016683.6	rs7576384	2	113993385	G	0.391252	-0.0284	0.0154	0.06519	-1.16626	0.0264521	0	0.0243513	0.0132161	0.0653955	0.651157
MCM6	rs7564577	2	136576166	C	0.794751	0.0467	0.0248	0.05985	-0.460622	0.0517102	5.20751e-19	-0.101385	0.0550301	0.0654242	0.379073
PACRGL	rs3816874	4	20756490	C	0.556578	-0.0276	0.0148	0.06215	-0.565586	0.0480999	6.38081e-32	0.0487989	0.0264946	0.0654978	0.394184
C1QC	rs672693	1	22971446	G	0.632628	0.0301	0.0156	0.05361	0.281599	0.0457629	7.58245e-10	0.10689	0.0580575	0.0656071	0.0658162
LIMD1-AS1	rs1318992	3	45711735	C	0.796753	-0.0331	0.017	0.05073	-0.47067	0.0837483	1.90898e-08	0.0703253	0.0382249	0.0658012	0.135625
SS18L1	rs2281738	20	60719348	C	0.830564	0.0372	0.0191	0.05161	0.317919	0.0572415	2.79213e-08	0.117011	0.0636651	0.0660752	0.723677
CUTA	rs11755542	6	33499397	G	0.784572	-0.0339	0.0177	0.05588	0.350256	0.0537455	7.1756e-11	-0.0967862	0.0526716	0.0661298	0.0113057
CPEB4	rs10054063	5	173392398	A	0.732917	0.0314	0.0162	0.052	0.297938	0.0519628	9.82728e-09	0.105391	0.0573965	0.0663294	0.474291
PSMA4	rs58365910	15	78849034	C	0.390545	0.0295	0.0155	0.05757	0.360885	0.0525747	6.68486e-12	0.0817434	0.0445703	0.066649	0.467207
PRICKLE1	rs11829883	12	42633687	A	0.221086	-0.0352	0.0187	0.06027	0.403178	0.0501215	8.69441e-16	-0.0873064	0.0476345	0.0668265	0.654503
ANKRD16	rs74948105	10	5885171	A	0.45219	0.0289	0.0151	0.05575	0.507366	0.0803528	2.71514e-10	0.0569609	0.0310987	0.0670088	0.107866
PNP	rs1049562	14	20940515	C	0.830629	-0.0392	0.0206	0.05674	0.384039	0.0570801	1.71924e-11	-0.102073	0.0557446	0.067088	0.132642
SPG21	rs17229765	15	65258834	A	0.402112	-0.0286	0.0155	0.06537	-0.522693	0.0358427	3.60511e-48	0.0547166	0.0298905	0.0671653	0.530474
BOD1	rs12657520	5	173054931	T	0.926801	-0.0521	0.0275	0.05827	-0.479484	0.0677216	1.43931e-12	0.108659	0.0593711	0.0672263	0.944099
GFM2	rs13164140	5	74030338	G	0.839512	-0.0329	0.0178	0.06402	0.566962	0.0437932	2.46407e-38	-0.0580286	0.0317138	0.0672857	0.93283
PRKD3	rs7560904	2	37465309	A	0.508082	0.0284	0.0149	0.05624	0.279976	0.0428828	6.62727e-11	0.101437	0.0554404	0.0673002	0.0596405
CTB-161M19.1	rs299216	5	118396228	C	0.865167	-0.0409	0.0213	0.05472	0.568562	0.0942898	1.64018e-09	-0.0719359	0.0393165	0.067301	0.737792
LGI4	rs1672973	19	35613484	C	0.678707	-0.0289	0.0155	0.06164	0.452624	0.0480483	4.50288e-21	-0.0638499	0.0349091	0.0673945	0.575186
HEMK1	rs150356212	3	50319526	A	0.0942458	-0.0442	0.0239	0.06397	3.89033	0.31559	6.46861e-35	-0.0113615	0.00621219	0.0674138	0.262758
NT5C2	rs11191584	10	104920509	C	0.850282	-0.0397	0.0208	0.0569	0.420126	0.0657417	1.6529e-10	-0.0944955	0.05167	0.0674254	0.736082
VWA8	rs9566880	13	42505242	G	0.954912	-0.0639	0.0341	0.0607	0.602387	0.0733431	2.15231e-16	-0.106078	0.0580628	0.0677069	0.516205
LINC00594	rs7164606	15	40645133	G	0.864222	-0.0391	0.0202	0.05287	-0.367864	0.0671139	4.22481e-08	0.106289	0.0582351	0.0679742	0.114269
RP11-111M22.3	rs72996411	11	76018441	G	0.972652	-0.0686	0.0362	0.05807	0.658262	0.0975984	1.53457e-11	-0.104214	0.0571228	0.0680942	0.448348
RP1-167G20.2	rs258900	5	16420069	T	0.661299	0.0301	0.0159	0.05726	-0.535582	0.0783922	8.369e-12	-0.0562006	0.0308059	0.0681003	0.491625
RFPL3S	rs5754056	22	32778507	G	0.219298	0.0322	0.017	0.0589	-0.452977	0.0674024	1.81115e-11	-0.0710853	0.0389916	0.0682894	0.0134617
AEBP1	rs10254426	7	44137238	T	0.690553	0.03	0.0163	0.06626	-0.518732	0.0399979	1.83472e-38	-0.0578333	0.0317376	0.0684197	0.578491
CTB-161M19.4	rs299216	5	118396228	C	0.865167	-0.0409	0.0213	0.05472	0.571069	0.0988828	7.68583e-09	-0.0716201	0.0393061	0.0684381	0.982537
CCDC113	rs56951299	16	58305174	A	0.89187	0.0444	0.0238	0.06292	0.426043	0.0506763	4.20054e-17	0.104215	0.0572217	0.0685694	0.235501
DDX58	rs10813818	9	32449244	T	0.416759	0.0294	0.0154	0.05712	-0.479726	0.0790331	1.27963e-09	-0.061285	0.033652	0.0685855	0.716587
FMNL3	rs74089557	12	49930366	G	0.948281	0.0591	0.0308	0.05501	0.411852	0.0713446	7.80072e-09	0.143498	0.0788073	0.068626	0.359793
S100A10	rs6662602	1	151915155	C	0.721486	-0.0309	0.0164	0.06005	0.360576	0.05102	1.57934e-12	-0.0856963	0.0470714	0.068674	0.538424
KRTAP5-10	rs10898211	11	71210677	T	0.801752	0.0366	0.019	0.05438	-0.481486	0.0867681	2.87118e-08	-0.0760147	0.0417712	0.0687915	0.485934
NUPL2	rs28673077	7	23250854	C	0.590194	0.0284	0.0156	0.06912	1.06558	0.0280399	0	0.0266522	0.0146567	0.0689988	0.272794
PIGQ	rs4144003	16	645968	C	0.681531	0.0284	0.0156	0.06905	1.00017	0.0279052	2.4696e-281	0.0283951	0.0156174	0.0690383	0.148308
INPP5E	rs11145760	9	139382594	G	0.57938	0.0273	0.015	0.0688	0.997291	0.027309	5.58052e-292	0.0273741	0.0150594	0.0691033	0.698812
CHMP7	rs11987637	8	23073568	T	0.556434	0.0286	0.0154	0.06355	0.432247	0.0491591	1.45847e-18	0.0661659	0.0364138	0.0692086	0.995935
AP000688.29	rs4817771	21	37467226	C	0.584982	-0.0291	0.0156	0.06177	-0.419626	0.0522449	9.59792e-16	0.0693475	0.0381654	0.0692134	0.36109
NUDT12	rs7707836	5	102899416	A	0.16761	0.0397	0.0216	0.06557	-0.61376	0.0509155	1.83699e-33	-0.0646833	0.0355997	0.0692226	0.491887
NUCKS1	rs823097	1	205681370	G	0.559729	-0.028	0.015	0.06136	0.388337	0.0491028	2.60195e-15	-0.0721024	0.0396876	0.0692558	0.840365
URI1	rs4805506	19	30445059	G	0.897208	0.0497	0.0263	0.05913	-0.450165	0.0682868	4.33139e-11	-0.110404	0.060776	0.0692829	0.837593
RP4-561L24.3	rs12097812	1	94309777	C	0.437398	-0.0275	0.0149	0.06473	-0.452796	0.0442781	1.51349e-24	0.0607337	0.0334383	0.0693254	0.88829
CASQ1	rs617599	1	160162959	A	0.326052	-0.028	0.0154	0.06878	-1.01711	0.0265945	0	0.0275289	0.015158	0.0693503	0.03473
POLR2J3	rs35310665	7	102108263	G	0.0680172	0.0557	0.0296	0.05963	-0.557312	0.0805507	4.55583e-12	-0.0999441	0.0550415	0.0694017	0.993143
B4GALT6	rs718780	18	29255261	T	0.465641	0.0287	0.015	0.05595	-0.202776	0.0354836	1.09926e-08	-0.141535	0.0780091	0.0696252	0.562174
BEST1	rs2524294	11	61721234	G	0.734426	-0.0292	0.0159	0.06747	0.457096	0.0392877	2.74918e-31	-0.0638815	0.0352155	0.0696749	0.869398
AZIN1	rs1961102	8	103932845	T	0.366716	-0.0309	0.0163	0.05754	-0.290915	0.0468113	5.14398e-10	0.106216	0.0585788	0.0697974	0.328587
C1orf228	rs6678831	1	45137703	G	0.646085	0.029	0.0158	0.06721	-0.453048	0.0391196	5.13843e-31	-0.0640109	0.0353102	0.06986	0.941066
RP11-834C11.5	rs11170838	12	54571313	A	0.37023	0.0288	0.0155	0.06274	-0.514377	0.0623878	1.65398e-16	-0.0559901	0.0308893	0.0698927	0.401467
HYAL2	rs2097247	3	50290902	T	0.0841385	-0.0486	0.0259	0.06099	0.593974	0.0847771	2.44698e-12	-0.0818217	0.0451414	0.0698987	0.00376937
ASNSD1	rs1132360	2	190526224	T	0.741594	0.0303	0.0167	0.07031	1.13491	0.0304633	8.83258e-304	0.0266982	0.0147323	0.0699517	0.290283
XAF1	rs3785793	17	6659324	A	0.567419	-0.0304	0.016	0.05745	0.241376	0.04067	2.93855e-09	-0.125944	0.0696005	0.0703679	0.769431
CDK5RAP3	rs57782323	17	46043524	A	0.89434	-0.0438	0.0239	0.06666	0.698266	0.0618389	1.44219e-29	-0.0627268	0.0346755	0.0704563	0.275184
RP11-597D13.9	rs2881373	4	159092633	G	0.838636	0.0367	0.0202	0.06931	0.995704	0.0546787	4.29436e-74	0.0368584	0.0203879	0.0706289	0.421996
YWHAB	rs8356	20	43536455	C	0.671622	-0.0304	0.0168	0.07078	1.25007	0.0336539	5.31819e-302	-0.0243187	0.0134552	0.070703	0.450561
RP11-2E17.1	rs11637194	15	80494256	G	0.339978	-0.0284	0.0155	0.06577	-0.393812	0.0375046	8.60586e-26	0.0721157	0.0399536	0.0710771	0.726447
ADAL	rs1549525	15	43627855	A	0.82304	0.0401	0.0222	0.07019	1.51013	0.0399765	0	0.026554	0.0147175	0.0711929	0.0602965
POLR3H	rs12483991	22	41935285	A	0.776634	-0.0338	0.0186	0.06919	-0.691948	0.0466431	8.70622e-50	0.0488476	0.0270815	0.0712749	0.264086
SNRNP40	rs1969124	1	31832984	G	0.792293	-0.0348	0.0183	0.05704	-0.316283	0.0557811	1.42741e-08	0.110028	0.061027	0.0713973	0.737621
KLHL7-AS1	rs2072368	7	23146112	C	0.56763	0.0276	0.0153	0.07166	-1.0972	0.0370517	1.02531e-192	-0.0251549	0.0139704	0.0717685	0.299177
HSF2BP	rs162343	21	44957072	A	0.451023	-0.0286	0.015	0.05665	-0.249266	0.045652	4.75781e-08	0.114737	0.0637402	0.0718491	0.25422
GOLGA6L4	rs12595694	15	84815775	T	0.452496	0.0273	0.0148	0.06581	0.428301	0.0519708	1.7052e-16	0.0637402	0.0354101	0.0718518	0.675504
CSTB	rs35285321	21	45201832	G	0.700386	0.0293	0.016	0.06617	0.474588	0.0488864	2.78822e-22	0.0617378	0.034308	0.0719374	0.594371
ANKRD36	rs2138132	2	98021637	A	0.23512	0.0307	0.0169	0.06911	-0.550211	0.0419712	2.9142e-39	-0.0557968	0.031009	0.0719595	0.454253
ANKRD65	rs2765029	1	1316670	G	0.926997	-0.0576	0.0319	0.0706	1.30301	0.0646314	2.17016e-90	-0.0442053	0.0245797	0.0721067	0.913679
SGSH	rs4889996	17	78178170	A	0.502427	0.0293	0.0157	0.06169	0.28276	0.0421048	1.87264e-11	0.103621	0.0576281	0.0721607	0.76737
MX1	rs2838035	21	42800466	T	0.899566	0.0417	0.0223	0.06184	-0.45592	0.0698221	6.58873e-11	-0.0914635	0.0508783	0.0722258	0.137875
SHPK	rs17634022	17	3509158	G	0.778382	-0.0322	0.0179	0.07285	-1.31799	0.0322806	0	0.0244311	0.0135945	0.0723135	0.023115
PEX6	rs10948061	6	42940235	A	0.472835	0.0268	0.0149	0.07147	1.0628	0.0270159	0	0.0252164	0.0140342	0.0723704	0.0486604
PAX8	rs7576384	2	113993385	G	0.391252	-0.0284	0.0154	0.06519	-0.522233	0.0658559	2.19281e-15	0.0543819	0.0302757	0.072459	0.514697
CMBL	rs4702687	5	10297891	G	0.720551	0.0311	0.0168	0.06449	-0.363733	0.049603	2.25258e-13	-0.0855024	0.0476369	0.072673	0.136806
ZBTB2	rs222576	6	151659837	T	0.651194	0.0291	0.0155	0.06106	-0.277562	0.0454905	1.05062e-09	-0.104842	0.0584273	0.07275	0.457009
C1QTNF3	rs34685	5	34006203	G	0.867106	0.0397	0.0218	0.06925	-0.485681	0.0484349	1.15395e-23	-0.0817409	0.0456196	0.0731663	0.433532
GMPPB	rs56176327	3	49706736	G	0.924225	-0.0432	0.0237	0.06827	-0.593486	0.0636932	1.18679e-20	0.0727903	0.0406905	0.0736345	0.34359
IREB2	rs11072763	15	78724256	G	0.786702	0.0329	0.0177	0.0623	-0.321797	0.0488752	4.57792e-11	-0.102238	0.0571536	0.0736409	0.782978
TTC28	rs5752728	22	28758980	A	0.702733	-0.0298	0.016	0.06226	-0.335076	0.0523172	1.50667e-10	0.088935	0.0497284	0.0737091	0.499601
PVRL2	rs3729640	19	45381917	C	0.794596	0.0356	0.0191	0.06258	-0.376486	0.0597441	2.94498e-10	-0.0945586	0.0529049	0.0738838	0.793132
CISD3	rs34857493	17	36889979	C	0.709013	-0.03	0.0163	0.06539	0.375813	0.0507899	1.36839e-13	-0.0798269	0.0446942	0.0740882	0.233299
MTCH2	rs3781624	11	47443251	T	0.333872	0.0284	0.0159	0.07414	1.10066	0.0305845	1.31527e-283	0.0258027	0.0144637	0.0744289	0.0840019
ZNF746	rs4725816	7	149174265	G	0.763074	0.0351	0.0186	0.05889	-0.247454	0.0453438	4.83463e-08	-0.141844	0.0795324	0.0745084	0.793624
SNRPC	rs35839188	6	34717083	C	0.613276	-0.0282	0.0158	0.07556	1.06737	0.0293118	2.51551e-290	-0.02642	0.0148204	0.07464	0.620459
NDUFS8	rs10896289	11	67811262	C	0.820086	-0.0367	0.02	0.06717	0.436246	0.0580376	5.62132e-14	-0.0841268	0.047192	0.0746436	0.723827
TMA7	rs6784541	3	48422574	A	0.523362	-0.0268	0.0148	0.07058	0.381214	0.0380912	1.40664e-23	-0.0703017	0.0394537	0.0747692	0.383219
TSPAN15	rs10823397	10	71270298	G	0.508523	-0.0268	0.0149	0.0711	-0.575987	0.045176	3.12386e-37	0.0465288	0.0261248	0.0749088	0.86849
PLAC2	rs7250122	19	5559438	T	0.664528	0.0293	0.0161	0.06952	-0.295315	0.0347337	1.8596e-17	-0.0992162	0.055753	0.075147	0.48068
FAM138B	rs111491602	2	114424356	G	0.371248	0.0301	0.0162	0.06276	0.58857	0.0956116	7.46778e-10	0.0511409	0.0287508	0.0752781	0.08189
SYCP2L	rs811232	6	10843387	G	0.684622	-0.0311	0.017	0.06725	0.399883	0.0526801	3.17982e-14	-0.0777727	0.0437296	0.0753233	0.880091
CTD-3105H18.14	rs11668074	19	12491955	C	0.425126	-0.0278	0.015	0.06315	-0.440909	0.0697712	2.62665e-10	0.0630516	0.0354536	0.0753337	0.481806
GLDC	rs7863638	9	6548270	A	0.612197	0.031	0.0165	0.06078	-0.200721	0.0366796	4.4427e-08	-0.154443	0.0869135	0.0755723	0.717511
KRT8P26	rs67995174	11	65547889	C	0.769076	0.0332	0.0184	0.07078	0.613272	0.0605297	3.99427e-24	0.0541359	0.0304751	0.0756673	0.192435
CKS2	rs13297655	9	91815436	C	0.890275	-0.0424	0.0236	0.07216	0.659023	0.0583931	1.53931e-29	-0.0643377	0.0362615	0.0760186	0.419561
GALNT8	rs11063369	12	4958152	G	0.627522	0.027	0.0152	0.07514	-0.952619	0.0292902	4.96034e-232	-0.0283429	0.0159798	0.0761174	0.187326
CLEC4G	rs4804798	19	7799057	C	0.954153	-0.0586	0.0323	0.06945	-0.619698	0.0736844	4.09445e-17	0.0945622	0.0533211	0.0761547	0.820907
RP11-115C21.2	rs2243662	8	6263326	T	0.766104	-0.0349	0.019	0.06579	-0.37532	0.05586	1.83044e-11	0.0929872	0.0524811	0.0764238	0.687002
KRR1	rs17219119	12	75907717	C	0.744558	-0.0305	0.0172	0.07639	-0.981901	0.0299392	6.61346e-236	0.0310622	0.0175426	0.0766157	0.140081
PVR	rs11540084	19	45147340	G	0.776376	-0.0335	0.0187	0.07313	-0.500027	0.0437004	2.57357e-30	0.0669963	0.0378535	0.0767466	0.0717489
RP3-402G11.26	rs5771096	22	50638502	C	0.922734	0.0555	0.0307	0.07094	-1.85995	0.215312	5.69963e-18	-0.0298394	0.0168634	0.0768131	0.662823
KIAA0146	rs7018390	8	48012541	G	0.742865	0.0312	0.0173	0.071	0.314736	0.0346715	1.10923e-19	0.0991306	0.0560409	0.0769111	0.0563007
RP11-981G7.3	rs6601468	8	10336140	G	0.666473	-0.0293	0.0158	0.0639	-0.666562	0.113174	3.86911e-09	0.0439569	0.0248509	0.0769232	0.811391
NOV	rs4870751	8	120334086	A	0.751409	-0.031	0.0167	0.06404	0.286715	0.0493169	6.10963e-09	-0.108121	0.061143	0.0770049	0.69111
PIGX	rs56936358	3	196459988	T	0.73336	-0.0342	0.019	0.07232	-0.43851	0.046853	8.02898e-21	0.0779914	0.0441226	0.0771267	0.156743
CTD-3105H18.4	rs11668074	19	12491955	C	0.425126	-0.0278	0.015	0.06315	-0.3912	0.0667398	4.58495e-09	0.0710633	0.0402145	0.0772104	0.533707
ZBTB45	rs11670192	19	59017640	A	0.229829	-0.0357	0.0193	0.06377	-0.304395	0.0511394	2.64467e-09	0.117282	0.0663955	0.0773267	0.348476
CDC25B	rs3761220	20	3776400	G	0.247417	0.032	0.0177	0.07149	-0.373184	0.045234	1.58292e-16	-0.0857487	0.0485552	0.0773952	0.139551
MUT	rs498792	6	49342165	G	0.570393	0.0279	0.0155	0.07125	-0.418171	0.0467822	3.93827e-19	-0.066719	0.0378102	0.0776347	0.812544
S100A1	rs3818632	1	153604519	A	0.589482	0.0274	0.0149	0.0654	-0.277327	0.0448427	6.23275e-10	-0.0988004	0.0560521	0.077959	0.651779
RASA3	rs12021000	13	114801846	T	0.425862	0.0281	0.0157	0.07324	0.443437	0.0445435	2.39451e-23	0.0633686	0.0359729	0.0781427	0.0382482
RP11-15I11.3	rs1470390	1	212510700	C	0.779495	-0.0325	0.018	0.06994	-0.851011	0.107599	2.5929e-15	0.0381899	0.0216955	0.0783622	0.420254
INHA	rs11893842	2	220436973	A	0.564567	-0.0292	0.0161	0.07089	-0.341075	0.0477399	9.03643e-13	0.0856118	0.048701	0.0787635	0.927418
ARIH2	rs7653459	3	48838267	G	0.667654	-0.0279	0.0155	0.07075	0.332583	0.0410231	5.18016e-16	-0.0838889	0.0477398	0.078882	0.0377975
RP13-977J11.2	rs28680649	12	132676878	T	0.444693	-0.0278	0.0157	0.07759	0.645625	0.0459709	8.35947e-45	-0.0430591	0.02451	0.0789532	0.621737
MFGE8	rs60325296	15	89459035	A	0.731833	0.0331	0.0184	0.07256	-0.369202	0.045256	3.4044e-16	-0.0896529	0.0510345	0.078967	0.295332
RP11-389K14.3	rs2114345	9	93195886	C	0.849176	0.0355	0.0194	0.06706	0.547868	0.0875013	3.81881e-10	0.0647966	0.0368912	0.0790164	0.845221
ADARB2	rs34774499	10	1263517	G	0.73542	-0.0307	0.0173	0.07636	-0.541014	0.0457049	2.50929e-32	0.0567453	0.0323343	0.079267	0.838051
ACSL5	rs4918745	10	114146503	T	0.654386	-0.0293	0.0163	0.07266	-0.425579	0.0526657	6.43573e-16	0.0688473	0.0392369	0.0793179	0.2181
COX16	rs72733782	14	70830750	T	0.915546	0.0425	0.0239	0.07539	0.718238	0.0675501	2.10009e-26	0.0591726	0.033738	0.0794505	0.398124
RP11-252K23.2	rs2738813	16	75516630	C	0.667738	-0.0295	0.0161	0.0666	-0.504938	0.0833651	1.38728e-09	0.058423	0.0333121	0.0794637	0.54799
EMC9	rs3742500	14	24611978	G	0.735777	0.0319	0.0176	0.06962	0.289844	0.0421535	6.15896e-12	0.110059	0.0627965	0.0796653	0.594372
USP39	rs7607208	2	85878158	T	0.324714	0.0279	0.0159	0.0783	-1.00265	0.0296771	3.22361e-250	-0.0278261	0.0158793	0.0797128	0.241336
PPP1R3C	rs7077656	10	93369749	G	0.600112	-0.0285	0.0156	0.06787	-0.279008	0.045421	8.11267e-10	0.102148	0.0583328	0.0799258	0.342448
CSPG4	rs62028868	15	75991851	C	0.661277	-0.0291	0.0158	0.06631	0.288415	0.0511877	1.75613e-08	-0.100896	0.0576347	0.0800114	0.482959
FAM53C	rs11567976	5	137654218	T	0.458636	-0.0275	0.015	0.06607	-0.220659	0.0374562	3.83568e-09	0.124627	0.0711939	0.0800277	0.822898
MGST1	rs59615026	12	16322385	A	0.794674	-0.0337	0.0189	0.07514	0.448882	0.0496629	1.58714e-19	-0.0750754	0.0429161	0.0802298	0.278421
C9orf85	rs72739890	9	74572385	C	0.249128	-0.0352	0.0192	0.06723	-0.335634	0.0575102	5.34399e-09	0.104876	0.0599613	0.0802802	0.76169
SLC22A23	rs13207416	6	3265439	T	0.83943	-0.0402	0.0224	0.07285	-0.512141	0.0655956	5.83088e-15	0.0784939	0.0448785	0.0802855	0.0911672
GUSBP1	rs186851117	5	21336526	G	0.0900735	0.0488	0.0272	0.07232	1.33595	0.170778	5.16969e-15	0.0365284	0.0208887	0.0803402	0.218971
SMPD2	rs6929023	6	109720350	G	0.6428	-0.0279	0.0157	0.07583	-0.390951	0.040028	1.56095e-22	0.0713645	0.0408178	0.0804007	0.940885
MRPL14	rs700006	6	44081510	T	0.155762	-0.0376	0.0211	0.07577	-0.471213	0.0535718	1.41889e-18	0.0797941	0.0456878	0.0807225	0.0814027
AMZ2P1	rs62072157	17	62968829	T	0.872283	-0.0455	0.0256	0.07529	-0.771335	0.0823996	7.90548e-21	0.0589886	0.0337821	0.0807852	0.358
WDR7	rs1125062	18	54706016	A	0.713364	-0.0293	0.0166	0.07736	0.48033	0.0420387	3.10433e-30	-0.0609998	0.0349695	0.0810947	0.883195
PEX7	rs17710825	6	137160506	A	0.905603	-0.0388	0.0219	0.07657	0.574298	0.0578626	3.23404e-23	-0.0675607	0.0387363	0.0811381	0.158916
CTD-2313J17.5	rs7174939	15	93313571	G	0.601654	0.0286	0.0159	0.07128	-0.525159	0.0739737	1.25421e-12	-0.0544597	0.0312332	0.0812211	0.354651
PCDHA4	rs62624460	5	140221098	G	0.0572132	-0.0483	0.0266	0.06865	-0.506632	0.0811909	4.37556e-10	0.0953355	0.0546813	0.0812509	0.28985
AKAP1	rs2241073	17	55184680	G	0.550041	0.0265	0.015	0.07865	-0.401334	0.037266	4.79842e-27	-0.0660298	0.0378749	0.0812699	0.136027
ZNF649	rs111312408	19	52402093	G	0.143146	0.0413	0.023	0.07247	-0.457905	0.0639114	7.79671e-13	-0.0901933	0.0517822	0.0815466	0.010994
NBL1	rs7522389	1	19973358	G	0.775489	-0.0324	0.0186	0.08223	0.877249	0.0288169	1.51905e-203	-0.0369336	0.0212373	0.0820188	0.899266
RP11-780K2.1	rs11066769	12	114256513	G	0.668318	-0.0291	0.0161	0.0711	0.473131	0.0748317	2.57206e-10	-0.0615052	0.0353918	0.0822395	0.619321
.	rs11205037	1	149816036	G	0.10035	0.042	0.0231	0.06948	-0.578275	0.0979912	3.60665e-09	-0.0726298	0.0417994	0.0822846	0.793247
MPP2	rs231496	17	41976586	G	0.838051	0.0385	0.0211	0.06777	0.369536	0.0651793	1.43181e-08	0.104185	0.0599827	0.0824032	0.578237
GINM1	rs3734295	6	149915053	T	0.338161	-0.0279	0.0157	0.07587	-0.429483	0.0529554	5.05085e-16	0.0649619	0.0374228	0.0825837	0.761568
ERO1L	rs3783451	14	53143695	G	0.897446	-0.0424	0.0238	0.07542	0.598102	0.0775236	1.20889e-14	-0.0708909	0.0408397	0.0825929	0.676286
TMEM170A	rs59867374	16	75432682	A	0.57223	-0.028	0.0154	0.06846	-0.212735	0.03647	5.43883e-09	0.131619	0.0758256	0.0825967	0.942979
RP11-360I2.1	rs186851117	5	21336526	G	0.0900735	0.0488	0.0272	0.07232	1.09702	0.163109	1.74746e-11	0.0444841	0.0256614	0.0830067	0.257847
UTP15	rs343110	5	72884115	T	0.248441	0.0309	0.0173	0.07324	-0.624969	0.087384	8.55266e-13	-0.0494424	0.0285315	0.0831126	0.696431
DGCR11	rs2073774	22	19028480	T	0.623859	-0.0277	0.0153	0.06994	-0.459349	0.0773102	2.82194e-09	0.0603027	0.03482	0.0833013	0.730452
FAM149A	rs4861705	4	187099852	A	0.58395	0.0267	0.0154	0.0824	1.0152	0.0276894	2.738e-294	0.0263002	0.0151863	0.0833037	0.735477
DNER	rs17678034	2	230527801	T	0.346838	-0.0276	0.0154	0.0738	-0.306312	0.0455795	1.81234e-11	0.0901042	0.0520326	0.0833293	0.0850793
DAW1	rs7581921	2	228760015	G	0.124358	-0.0382	0.0215	0.07576	0.499291	0.0656216	2.76994e-14	-0.0765085	0.0442195	0.0835952	0.480001
MAMSTR	rs368565	19	49201217	T	0.470162	0.0278	0.0158	0.07845	-0.396396	0.0421103	4.80898e-21	-0.0701319	0.0405495	0.0837125	0.629355
DNTTIP1	rs6032545	20	44422705	T	0.602657	0.0278	0.0156	0.0758	0.277339	0.0396005	2.49782e-12	0.100238	0.0580412	0.0841643	0.300606
CDA	rs6691247	1	20961850	A	0.395624	-0.0261	0.0151	0.08425	1.15959	0.0314242	4.41987e-298	-0.022508	0.0130361	0.0842424	0.0150677
IL17RB	rs3733081	3	53912341	C	0.551761	0.0262	0.0149	0.07853	-0.404249	0.045197	3.74739e-19	-0.0648115	0.037564	0.0844621	0.354664
TREX1	rs11797	3	48508585	C	0.543237	-0.0259	0.015	0.08352	1.06697	0.0288296	8.00054e-300	-0.0242742	0.0140737	0.0845652	0.23307
LILRB1	rs2781759	19	55136638	C	0.610374	0.0278	0.0159	0.08049	0.403873	0.0386333	1.40428e-25	0.0688335	0.0399156	0.0846221	0.181567
AC159540.14	rs11547232	2	98273290	C	0.365716	0.0271	0.0157	0.08385	1.10489	0.0286639	0	0.0245273	0.0142238	0.0846381	0.746747
RP11-479O17.10	rs2819943	10	81958881	C	0.892262	0.0372	0.0206	0.07012	0.557997	0.0965259	7.43455e-09	0.066667	0.0386771	0.0847654	0.155072
RP11-535M15.1	rs4532707	9	99456705	C	0.890872	-0.0398	0.0229	0.08258	0.973025	0.0723859	3.42214e-41	-0.0409034	0.0237308	0.0847721	0.286215
NUCB1	rs10416967	19	49404393	C	0.875168	-0.0405	0.0227	0.07458	-0.481375	0.0721168	2.47342e-11	0.084134	0.048812	0.0847743	0.66178
RP3-462E2.5	rs34028354	12	112367555	C	0.820499	-0.0352	0.0195	0.07152	0.546433	0.0942084	6.62137e-09	-0.0644178	0.0373742	0.0847823	0.0576246
UROS	rs10901442	10	127496359	T	0.445363	-0.0257	0.0149	0.08386	-1.08128	0.0267432	0	0.0237682	0.0137925	0.0848406	0.849139
STAU2	rs35659357	8	74712802	G	0.862356	-0.0412	0.0228	0.0702	-0.311768	0.056219	2.9296e-08	0.13215	0.0769159	0.0857771	0.873243
EIF5	rs10289	14	103810913	A	0.526798	0.0267	0.0149	0.07198	0.232835	0.039044	2.47055e-09	0.114674	0.0668206	0.0861362	0.995501
SLC35E4	rs41282549	22	31058707	G	0.937115	-0.0548	0.031	0.07676	0.60598	0.085152	1.10743e-12	-0.090432	0.0527115	0.0862344	0.534386
PCDHA10	rs76789733	5	140282931	G	0.059618	-0.0445	0.0259	0.08564	-1.73453	0.0674265	6.18647e-146	0.0256554	0.0149653	0.0864686	0.284343
AC004448.5	rs9899706	17	19360249	C	0.737923	-0.0284	0.0162	0.07972	-0.689946	0.0843973	2.95924e-16	0.0411626	0.0240139	0.0865074	0.871738
NARF	rs6502111	17	80411830	A	0.637808	0.0275	0.0158	0.08075	0.500282	0.0511878	1.46381e-22	0.054969	0.0320791	0.0866121	0.163563
SLC9A2	rs2192666	2	103216531	T	0.690706	0.0273	0.0153	0.07509	-0.281529	0.0458543	8.2705e-10	-0.0969704	0.0565946	0.086635	0.859159
RP5-935K16.1	rs3771290	2	128613156	A	0.529254	0.0259	0.0148	0.08045	-0.734993	0.0872837	3.74158e-17	-0.0352385	0.0205665	0.0866406	0.790896
R3HCC1L	rs996621	10	99857588	C	0.504095	0.0267	0.0149	0.07322	-0.261776	0.0453172	7.62567e-09	-0.101995	0.0595946	0.086991	0.712641
ZNF30	rs56330896	19	35418095	C	0.301425	-0.0274	0.016	0.08717	-1.19448	0.0320709	1.28419e-303	0.0229389	0.0134092	0.0871379	0.0389455
SUZ12P	rs216461	17	28894488	A	0.858308	0.0375	0.0219	0.08747	1.63798	0.0446099	3.78134e-295	0.022894	0.0133846	0.087179	0.447839
RP11-316M21.6	rs34955138	10	102039187	T	0.545092	0.0267	0.015	0.07649	-0.478038	0.0773549	6.41817e-10	-0.0558533	0.032654	0.0871808	0.0790334
CDC42EP3	rs4670214	2	38005048	A	0.880064	-0.0403	0.0229	0.07832	-0.420744	0.0580451	4.21227e-13	0.0957828	0.0560085	0.0872389	0.0736284
CNTNAP4	rs6564298	16	76010598	C	0.624337	-0.0274	0.0155	0.07688	-0.249553	0.0371478	1.84437e-11	0.109796	0.0642255	0.08735	0.599311
TPMT	rs6908777	6	18102370	G	0.895271	0.0422	0.0242	0.0813	0.484105	0.0564227	9.48927e-18	0.0871711	0.0510111	0.087476	0.532317
RBM23	rs1043207	14	23369994	G	0.740281	0.0293	0.0169	0.08213	0.54831	0.0541882	4.56824e-24	0.0534369	0.0312711	0.0874832	0.872549
RP11-455J20.3	rs1437891	2	190562708	G	0.743495	0.0293	0.0168	0.08054	0.677144	0.0802742	3.30111e-17	0.04327	0.0253348	0.0876502	0.257407
SMG6	rs2015866	17	1945621	T	0.765666	0.0314	0.0176	0.07512	0.260164	0.0440657	3.54785e-09	0.120693	0.0706708	0.0876698	0.0192658
PELI2	rs241561	14	56551152	C	0.472428	0.0264	0.015	0.07786	0.323825	0.0459294	1.78288e-12	0.0815256	0.0477428	0.0877106	0.938695
AC074289.1	rs1358624	2	64486499	G	0.462724	0.0258	0.015	0.08592	-0.52991	0.038323	1.73999e-43	-0.0486875	0.0285248	0.0878507	0.387932
AC004540.5	rs1229664	7	26438699	G	0.638904	0.0277	0.0162	0.08814	0.859378	0.0336795	1.29867e-143	0.0322326	0.0188931	0.0879987	0.159916
WDR11-AS1	rs10886767	10	122558630	T	0.842492	0.0367	0.0212	0.08401	-0.712059	0.0714553	2.16663e-23	-0.0515407	0.0302187	0.0880849	0.139079
TADA2A	rs2522970	17	35831705	G	0.577947	-0.0261	0.0151	0.084	0.392188	0.037826	3.45928e-25	-0.0665498	0.0390333	0.0882043	0.287716
KIAA0087	rs1229664	7	26438699	G	0.638904	0.0277	0.0162	0.08814	0.917682	0.0423623	4.61495e-104	0.0301847	0.0177081	0.0882737	0.407347
TULP1	rs72894781	6	35461867	C	0.911685	-0.047	0.0264	0.07503	-1.07818	0.183834	4.4927e-09	0.0435921	0.025589	0.0884656	0.361483
ESPL1	rs4759086	12	53666713	A	0.3366	-0.0276	0.0158	0.08	0.823636	0.107355	1.69257e-14	-0.03351	0.0196742	0.0885225	0.267278
LPCAT2	rs1304268	16	55553158	A	0.510025	-0.0263	0.0149	0.07687	0.291064	0.0448715	8.77843e-11	-0.0903581	0.0530529	0.0885362	0.843661
RNF182	rs6930784	6	13995770	T	0.490561	-0.0265	0.0149	0.07432	-0.258288	0.0437054	3.42609e-09	0.102599	0.0602433	0.0885546	0.026219
AC009107.1	rs67050143	16	58303219	A	0.883665	0.0409	0.0234	0.08076	0.777764	0.103162	4.72607e-14	0.0525866	0.0308842	0.0886234	0.332608
RP11-535M15.2	rs10739226	9	99453855	T	0.890872	-0.0393	0.0229	0.08632	0.90857	0.0676586	4.1033e-41	-0.0432548	0.0254094	0.0886968	0.350361
YWHAZ	rs3105460	8	101937374	G	0.592471	0.0263	0.0153	0.08413	-0.582335	0.0479413	5.96339e-34	-0.045163	0.0265353	0.0887561	0.890115
PYDC1	rs2230429	16	31374535	G	0.358255	-0.0282	0.016	0.07862	-0.292429	0.0448131	6.77646e-11	0.0964336	0.0566747	0.0888437	0.935963
SDCCAG8	rs6662118	1	243385307	G	0.344379	0.0266	0.0151	0.07914	0.312589	0.0481692	8.61822e-11	0.0850959	0.0500545	0.0891187	0.651217
CAMLG	rs12657663	5	134076812	G	0.90942	-0.041	0.0241	0.08911	-1.7714	0.0469485	0	0.0231455	0.0136189	0.0892216	0.893131
WFDC3	rs6032531	20	44412567	A	0.602093	0.0269	0.0156	0.0857	0.93833	0.0940238	1.87007e-23	0.0286679	0.0168716	0.0892851	0.162676
GTPBP5	rs58191584	20	60782293	G	0.763636	-0.0316	0.0183	0.08458	0.561473	0.0594685	3.67402e-21	-0.0562805	0.0331334	0.0893944	0.558292
MXRA7	rs9909380	17	74706380	T	0.481987	0.0255	0.015	0.08972	-1.01572	0.0276617	3.58535e-295	-0.0251053	0.0147836	0.0894736	0.0449044
DNAAF2	rs3212323	14	50120858	C	0.753366	-0.0316	0.0179	0.07758	0.2657	0.0429092	5.9347e-10	-0.118931	0.0700535	0.0895615	0.22372
PCDHA9	rs112910602	5	140266942	T	0.0591368	-0.0441	0.0259	0.08866	-1.59779	0.0745168	5.41727e-102	0.0276006	0.0162609	0.0896287	0.868475
RP11-529E10.6	rs3468	4	3505448	G	0.639163	-0.0267	0.0156	0.08662	0.597118	0.0458315	8.42029e-39	-0.0447148	0.02635	0.0897045	0.633252
AC005152.2	rs9913711	17	70098161	G	0.424038	-0.0277	0.0158	0.07945	0.301588	0.0447499	1.59034e-11	-0.0918471	0.0541329	0.0897542	0.125728
RP11-54C4.1	rs2964581	5	151144199	T	0.591933	0.0258	0.0152	0.09081	1.13872	0.0306248	1.29232e-302	0.0226571	0.0133623	0.0899612	0.711772
ROPN1B	rs7647098	3	125739695	A	0.658419	-0.0264	0.0155	0.08857	0.72236	0.043819	4.6979e-61	-0.0365469	0.0215717	0.0902259	0.14342
DND1P1	rs147642589	17	44300067	G	0.260851	0.0335	0.0192	0.08174	0.972953	0.139996	3.65703e-12	0.0344313	0.0203461	0.0905934	0.0729374
TRIM4	rs2527903	7	99524694	G	0.563992	-0.0258	0.015	0.08617	0.461135	0.0490176	5.07927e-21	-0.055949	0.0330677	0.0906548	0.771025
SEZ6L2	rs12917712	16	29882490	C	0.720601	-0.028	0.0159	0.07861	0.307374	0.0505869	1.23089e-09	-0.0910942	0.0538572	0.09076	0.00412753
CYP2E1	rs751946	10	135330104	A	0.865348	-0.0403	0.0233	0.08439	0.460053	0.057238	9.16561e-16	-0.0875986	0.0518057	0.0908548	0.588606
DHX35	rs8118646	20	37600887	G	0.343868	0.0272	0.0159	0.08607	-0.440246	0.0399556	3.11674e-28	-0.0617837	0.0365489	0.090944	0.498243
N4BP2L1	rs9567670	13	32984197	T	0.823381	0.0342	0.0195	0.0796	0.345158	0.0551449	3.8716e-10	0.099085	0.0586718	0.0912577	0.454817
CCDC65	rs11168798	12	49345137	G	0.565395	-0.0259	0.0152	0.08883	0.564962	0.0450405	4.32006e-36	-0.0458438	0.0271516	0.0913269	0.493984
GPNMB	rs858274	7	23294668	T	0.53812	0.0255	0.0151	0.0913	1.11239	0.0262109	0	0.0229235	0.0135851	0.0915252	0.398324
GPRIN3	rs1079069	4	90212053	T	0.633025	0.0265	0.0152	0.08169	-0.301496	0.0450978	2.30322e-11	-0.087895	0.0521013	0.0916032	0.789836
RP11-318E3.4	rs11255581	10	5898882	G	0.549755	-0.0258	0.0149	0.08354	-0.527481	0.0706973	8.5794e-14	0.0489117	0.0289982	0.0916578	0.606852
TMEM41B	rs35327707	11	9342557	A	0.622266	-0.0272	0.0156	0.0807	0.264165	0.0397729	3.0983e-11	-0.102966	0.061055	0.0917097	0.102519
RAB37	rs73359298	17	72657097	C	0.874021	-0.0388	0.0227	0.08691	0.521771	0.0516212	5.10771e-24	-0.0743621	0.0441234	0.0919261	0.917348
CWF19L1	rs17668357	10	102003906	G	0.542562	0.0253	0.015	0.09075	-1.07967	0.0268328	0	-0.023433	0.0139053	0.0919525	0.0528314
MEAF6	rs12035095	1	38007121	G	0.733768	-0.0296	0.0173	0.08648	0.497274	0.0527103	3.9438e-21	-0.0595245	0.0353572	0.0922746	0.81084
PHYHD1	rs57294583	9	131684836	A	0.5902	0.0262	0.0153	0.08822	0.365179	0.0400367	7.43627e-20	0.0717457	0.0426293	0.0923723	0.532358
AQP11	rs11823651	11	77253879	G	0.754856	-0.0289	0.0169	0.08705	-0.404112	0.043015	5.73908e-21	0.0715147	0.0425072	0.0924884	0.917152
GNA11	rs107155	19	3118119	A	0.28097	0.03	0.0172	0.0812	0.316597	0.0497586	1.98284e-10	0.0947576	0.056332	0.092544	0.0797476
RNASEH2C	rs2448490	11	65412035	G	0.626124	0.0267	0.0157	0.08871	0.461985	0.04096	1.66788e-29	0.0577941	0.0343679	0.0926408	0.307547
C9orf24	rs4310287	9	34374979	A	0.87405	-0.0356	0.0208	0.0871	0.469528	0.0538542	2.81891e-18	-0.0758208	0.0451453	0.0930581	0.542596
UBE2W	rs35204486	8	74802859	C	0.883025	-0.0419	0.0239	0.07963	-0.331773	0.0567926	5.16264e-09	0.126291	0.075211	0.0931218	0.852103
NME6	rs13082158	3	48372470	T	0.674031	-0.0276	0.0162	0.08872	0.423675	0.0429069	5.38154e-23	-0.0651443	0.0388018	0.0931722	0.5473
ROGDI	rs56400014	16	4846533	G	0.477908	-0.0264	0.0156	0.09061	0.574365	0.0442888	1.84302e-38	-0.0459638	0.0273907	0.0933314	0.65017
SNHG10	rs45528633	14	96000090	A	0.288319	0.029	0.0169	0.08498	-0.378939	0.0473205	1.16672e-15	-0.0765295	0.0456107	0.0933694	0.19884
CTD-2561B21.5	rs4969318	17	78940215	G	0.770482	-0.0314	0.0183	0.08594	-0.609757	0.0760913	1.11499e-15	0.0514959	0.0306922	0.093383	0.944218
PSMA7	rs6142716	20	60721829	G	0.82782	0.0329	0.0191	0.08423	-0.410285	0.0554337	1.34786e-13	-0.0801881	0.0477971	0.0934099	0.249967
C10orf111	rs11259480	10	15134527	T	0.796888	-0.032	0.0186	0.08608	0.618915	0.082673	7.08414e-14	-0.0517034	0.030836	0.0935966	0.243245
HES6	rs72976006	2	239143420	A	0.313912	-0.0269	0.0158	0.08885	0.392773	0.0407514	5.51091e-22	-0.0684874	0.0408495	0.0936255	0.452228
FAM35A	rs1923935	10	88849769	T	0.240659	-0.0296	0.017	0.08139	0.337887	0.0546629	6.35793e-10	-0.0876032	0.0522706	0.093747	0.96185
AC159540.1	rs4264593	2	98013814	C	0.376946	0.027	0.0154	0.07987	0.205427	0.0361098	1.27815e-08	0.131433	0.078445	0.0938392	0.417801
MED30	rs11990107	8	118533312	A	0.809189	0.0325	0.019	0.08847	-0.382905	0.0461913	1.13679e-16	-0.0848774	0.050666	0.0938885	0.775305
JARID2	rs11756544	6	15397441	T	0.731886	0.0295	0.017	0.0826	0.316663	0.0494516	1.51864e-10	0.093159	0.0556212	0.0939569	0.480842
PPIL3	rs7559150	2	201754063	T	0.740751	0.0293	0.0175	0.09444	1.26327	0.0307664	0	0.0231938	0.0138645	0.0943479	0.0762101
RTN4RL2	rs10750862	11	57181663	T	0.633134	0.0294	0.0168	0.08028	-0.184422	0.0324737	1.35397e-08	-0.159417	0.0953224	0.0944456	0.285117
DDX51	rs61942939	12	132645697	T	0.155163	0.0367	0.0214	0.08578	0.430528	0.0576196	7.90503e-14	0.0852443	0.0509989	0.0946246	0.138353
METTL21B	rs56177740	12	58182312	C	0.753832	-0.0267	0.0159	0.09184	-0.867815	0.0502297	7.01906e-67	0.0307669	0.0184082	0.0946488	0.622957
CALCOCO2	rs6504584	17	46941419	G	0.653889	0.0279	0.0159	0.07925	0.258075	0.047131	4.35796e-08	0.108108	0.0646961	0.094719	0.00339748
SGTB	rs1549192	5	64965900	C	0.221526	-0.0286	0.0171	0.09339	-0.981665	0.0301158	4.62279e-233	0.0291342	0.0174423	0.0948566	0.837014
YWHAE	rs7266	17	1248466	C	0.903173	0.0528	0.0306	0.08463	0.676011	0.102656	4.54224e-11	0.0781053	0.0467937	0.0950892	0.53894
SFT2D1	rs9356479	6	166755480	G	0.816187	0.0327	0.0188	0.08118	-0.332973	0.0563867	3.52288e-09	-0.0982063	0.0588594	0.0952188	0.71794
TEFM	rs111480932	17	29151837	C	0.114961	-0.0399	0.0233	0.0866	-0.624452	0.0847371	1.71534e-13	0.063896	0.0383069	0.095315	0.301671
SEPT7P2	rs2461115	7	45742620	G	0.550459	-0.0257	0.0151	0.08879	0.381158	0.04611	1.3821e-16	-0.0674261	0.0404471	0.0955107	0.615368
RAB15	rs11624755	14	65288313	C	0.97454	-0.0684	0.0399	0.08679	1.11264	0.155989	9.83636e-13	-0.0614755	0.0368819	0.0955499	0.98591
SUCO	rs2285143	1	172502340	T	0.749781	0.03	0.0175	0.08644	-0.3118	0.0438415	1.14383e-12	-0.0962154	0.0577331	0.0956029	0.680126
RP11-716H6.2	rs2510647	11	122177801	C	0.462646	0.0254	0.0148	0.08539	-0.462246	0.0667333	4.30539e-12	-0.0549491	0.0329857	0.095744	0.406413
TSC1	rs6597586	9	135786112	T	0.845989	0.0364	0.0214	0.08936	0.515825	0.0632171	3.36194e-16	0.0705665	0.0423787	0.0958848	0.4067
AC004947.2	rs1229664	7	26438699	G	0.638904	0.0277	0.0162	0.08814	0.592169	0.0811862	3.00967e-13	0.0467772	0.0280987	0.0959635	0.855774
CHPT1	rs2559855	12	102090080	C	0.394553	-0.0255	0.0152	0.09267	-0.487662	0.0373579	6.04748e-39	0.0522903	0.0314255	0.0961231	0.927574
AP001816.1	rs2583391	4	102267453	A	0.232432	0.028	0.0166	0.09189	-0.54693	0.0538899	3.34647e-24	-0.0511948	0.0307675	0.0961277	0.98167
RP13-467H17.1	rs9324587	8	143488193	C	0.828474	0.0361	0.0208	0.08211	-0.699002	0.120114	5.90209e-09	-0.0516451	0.0310519	0.0962749	0.953556
HIBCH	rs6434387	2	191205969	C	0.374253	-0.0253	0.0152	0.09637	-1.0161	0.0283853	1.24003e-280	0.0248991	0.0149753	0.0963771	0.00441357
SPATA5L1	rs11070457	15	45686943	A	0.736565	0.0279	0.0167	0.0951	-0.589554	0.0409467	5.32071e-47	-0.0473239	0.0285165	0.0970102	0.832548
EIF4HP2	rs5753407	22	31357391	T	0.331544	0.027	0.0159	0.08943	-0.399709	0.0515606	9.02918e-15	-0.0675491	0.0407221	0.0971594	0.882399
RP11-713P17.3	rs11607396	11	133892478	G	0.916783	0.0419	0.025	0.09435	-0.679587	0.0593516	2.34614e-30	-0.0616551	0.037179	0.097251	0.364805
FAM134A	rs6715064	2	220041928	C	0.654179	-0.0272	0.016	0.09046	0.369145	0.0492402	6.53869e-14	-0.0736838	0.0444439	0.097336	0.12026
CYSTM1	rs7727069	5	139573265	G	0.201074	-0.0303	0.0181	0.09466	-0.528764	0.0441971	5.50105e-33	0.0573034	0.0345642	0.0973413	0.495193
ZIC4	rs1875748	3	147102874	C	0.68581	0.0271	0.0159	0.08859	-0.350681	0.0491993	1.02009e-12	-0.0772781	0.0466186	0.0973842	0.441042
ASB8	rs10875746	12	48518264	A	0.736229	-0.0306	0.0182	0.09198	-0.464662	0.0469298	4.11297e-23	0.0658543	0.039729	0.0974002	0.022758
PGS1	rs2292645	17	76394195	T	0.774752	-0.0296	0.0174	0.08917	-0.31444	0.0439495	8.39373e-13	0.0941356	0.0568792	0.0979226	0.655537
GPR26	rs11248633	10	125423128	A	0.916667	0.0375	0.0219	0.08641	-0.451718	0.070115	1.17498e-10	-0.0830164	0.0501647	0.09795	0.734395
RBM19	rs7312304	12	114255756	G	0.670365	-0.0277	0.0162	0.08826	0.353891	0.0538948	5.15704e-11	-0.0782726	0.0473034	0.0979863	0.279025
AC002456.2	rs17865980	7	90273512	T	0.926974	-0.0562	0.0333	0.09172	-1.69256	0.201402	4.31865e-17	0.0332041	0.0200671	0.0979951	0.895763
ATF7IP2	rs28573262	16	10459909	G	0.47425	-0.0259	0.0155	0.09427	0.436588	0.0369242	2.93643e-32	-0.0593236	0.0358553	0.0980204	0.221774
ASIC3	rs12532824	7	150823509	A	0.725203	-0.03	0.0173	0.08389	0.270501	0.0491476	3.71595e-08	-0.110905	0.0670548	0.0981372	0.376487
KLHDC4	rs13338010	16	87754920	A	0.291751	-0.0298	0.018	0.0969	1.23892	0.0333333	2.29166e-302	-0.0240533	0.0145432	0.0981447	0.188532
KCNE3	rs1279972	11	74181347	T	0.770011	-0.0302	0.0179	0.09199	0.4737	0.0571498	1.14457e-16	-0.0637535	0.0385625	0.09828	0.02834
GCC1	rs34029720	7	127230474	T	0.665317	0.0265	0.0155	0.08742	0.267812	0.0412895	8.80334e-11	0.0989502	0.0598533	0.098288	0.214283
PCDHA6	rs77020201	5	140240800	G	0.0588316	-0.0441	0.0259	0.08882	0.572584	0.0829763	5.17906e-12	-0.0770192	0.0465902	0.0983061	0.995342
SMOC2	rs4342401	6	169016615	A	0.522715	0.0252	0.0151	0.09602	-0.45797	0.038103	2.81466e-33	-0.0550255	0.0332879	0.0983277	0.0948108
TSFM	rs3782130	12	58161898	G	0.752622	-0.0265	0.0158	0.09381	0.327542	0.0337763	3.09241e-22	-0.0809056	0.0489542	0.0983963	0.552836
ZNHIT6	rs7554844	1	86191167	T	0.443833	-0.0251	0.0149	0.09204	-0.394857	0.0464906	2.00932e-17	0.0635674	0.0384703	0.098458	0.46386
RP11-266L9.3	rs9302429	16	25041979	T	0.357843	-0.0263	0.0153	0.08557	-0.317007	0.0532416	2.61476e-09	0.0829635	0.050235	0.0986351	0.294325
MRPL19	rs1986240	2	75900211	C	0.782661	-0.0281	0.017	0.09915	1.14337	0.0326541	1.34614e-268	-0.0245764	0.0148849	0.0987177	0.215001
DCDC1	rs11031373	11	31425478	A	0.295693	0.0282	0.0163	0.08309	-0.308521	0.0558198	3.25598e-08	-0.0914039	0.0553605	0.098725	0.742445
FGL2	rs67414486	7	76818429	G	0.842936	-0.0346	0.0201	0.08533	0.36832	0.0631889	5.58025e-09	-0.0939401	0.0569021	0.0987578	0.685642
GMCL1	rs4852349	2	70076954	T	0.468067	0.0248	0.0149	0.09629	-0.473467	0.0370238	1.90839e-37	-0.0523795	0.0317354	0.098839	0.573521
CNPPD1	rs6715064	2	220041928	C	0.654179	-0.0272	0.016	0.09046	0.268347	0.0390713	6.50381e-12	-0.101361	0.0614235	0.0989018	0.267695
SND1	rs12536253	7	127595077	G	0.752494	-0.0305	0.0179	0.08956	0.27854	0.0422035	4.11375e-11	-0.1095	0.0663708	0.0989807	0.290423
RP11-307C19.3	rs12898656	15	77807995	C	0.31337	0.0271	0.0158	0.0865	0.395962	0.0665475	2.68037e-09	0.0684409	0.0415276	0.0993359	0.0582883
HNF4A	rs1963710	20	43050368	T	0.405369	-0.0263	0.0155	0.09029	-0.529685	0.0780266	1.13286e-11	0.0496521	0.0301629	0.0997364	0.70636
RP4-758J18.7	rs3766165	1	1354594	G	0.0722423	0.0557	0.0324	0.08601	-0.518322	0.0908914	1.17961e-08	-0.107462	0.0652881	0.0997701	0.448314
ARPC2	rs13392177	2	219112956	C	0.44869	-0.0254	0.0148	0.08719	0.258875	0.0445849	6.38579e-09	-0.098117	0.0596156	0.0997994	0.632307
AC026150.8	rs60333545	15	31807319	G	0.955281	-0.06	0.0354	0.09032	0.847382	0.123356	6.44668e-12	-0.0708063	0.0430285	0.0998531	0.460616
RGS9	rs9897302	17	63163415	A	0.840123	-0.0376	0.0219	0.08607	-0.356812	0.0620735	9.01866e-09	0.105378	0.0640561	0.0999528	0.450658
UST	rs13215358	6	149239697	A	0.858917	0.0374	0.0224	0.09502	-0.478516	0.0498007	7.35332e-22	-0.0781583	0.0475129	0.0999713	0.896814
SLC37A1	rs400625	21	44001795	G	0.605385	-0.0259	0.0152	0.08848	-0.282027	0.0448556	3.22735e-10	0.0918352	0.0558397	0.100048	0.863391
C6orf3	rs9481169	6	111929862	G	0.916572	0.0462	0.0281	0.09999	1.88586	0.0476766	0	0.0244981	0.0149132	0.100443	0.933116
PHC2	rs61801971	1	33815699	A	0.668233	0.027	0.0157	0.08661	-0.267981	0.0483526	2.98639e-08	-0.100753	0.0613419	0.100489	0.831578
CTD-2368P22.1	rs10853901	19	58518891	A	0.540855	0.0245	0.0149	0.1005	0.966993	0.0277567	6.42468e-266	0.0253363	0.0154257	0.100493	0.260557
SRPRB	rs13061203	3	133519135	C	0.888509	-0.0343	0.02	0.08657	-0.332819	0.0589813	1.67315e-08	0.103059	0.0628069	0.100821	0.288899
KIAA1755	rs2345386	20	36835420	C	0.57962	-0.0253	0.0149	0.08864	0.290116	0.0455108	1.83349e-10	-0.0872064	0.0531494	0.100844	0.0815903
RP11-429B14.4	rs12911175	15	90050006	C	0.695839	0.0266	0.0162	0.1009	-1.2697	0.0342554	9.99919e-301	-0.0209498	0.0127714	0.100929	0.676415
C1orf123	rs12135400	1	53693930	T	0.717467	0.0264	0.0161	0.1001	0.997668	0.0284202	5.81943e-270	0.0264617	0.0161552	0.101429	0.109878
FAM66A	rs6601645	8	11850685	C	0.611303	0.026	0.0158	0.1004	0.644288	0.0389572	1.94282e-61	0.0403546	0.0246443	0.101529	0.305206
TXNDC16	rs17253089	14	52955808	T	0.899811	0.0483	0.029	0.09519	0.666108	0.0751236	7.52555e-19	0.0725107	0.0442978	0.101653	0.164128
FAM221A	rs2191305	7	23723212	T	0.454851	-0.0244	0.0149	0.1011	0.890052	0.025856	1.12341e-259	-0.0274141	0.0167595	0.101895	0.799495
ANKRD26	rs34452993	10	27360023	T	0.905446	-0.0458	0.0274	0.09504	-0.50083	0.0631645	2.20954e-15	0.0914482	0.0559117	0.101927	0.009814
UBR2	rs41273820	6	42666293	G	0.772801	-0.0302	0.018	0.0925	-0.421234	0.0575452	2.47877e-13	0.0716942	0.0438397	0.101971	0.24248
DNMBP	rs11190345	10	101726631	A	0.404123	-0.0258	0.0152	0.08852	0.338278	0.0559901	1.5245e-09	-0.0762686	0.046673	0.102237	0.387956
NUDCD3	rs7782518	7	44486880	T	0.152133	-0.0314	0.0187	0.09364	0.342823	0.0488478	2.24753e-12	-0.0915924	0.0560866	0.102458	0.236227
SHD	rs3803907	19	4250917	G	0.751825	-0.0303	0.0181	0.09468	-0.304655	0.0418168	3.20573e-13	0.0994569	0.0609598	0.102781	0.105877
EBAG9P1	rs7072263	10	101367645	A	0.232606	-0.0284	0.0167	0.08871	0.461023	0.0801868	8.95819e-09	-0.0616022	0.0377752	0.102942	0.359605
41153	rs8118	16	4847169	G	0.477295	-0.0259	0.0157	0.09841	-0.913917	0.0846782	3.72181e-27	0.0283395	0.0173783	0.102945	0.575617
GPR137B	rs1110423	1	236378709	A	0.88601	0.0355	0.0215	0.09881	-0.706584	0.0694687	2.66431e-24	-0.0502417	0.0308264	0.103138	0.992055
TIGD6	rs145060437	5	149377533	A	0.139223	0.0408	0.0244	0.09535	-0.675805	0.0928439	3.36443e-13	-0.0603724	0.0370455	0.103168	0.206697
SMIM22	rs8118	16	4847169	G	0.477295	-0.0259	0.0157	0.09841	-0.831308	0.0794915	1.34928e-25	0.0311557	0.0191194	0.103201	0.480165
SPON1	rs7951566	11	14165072	G	0.479273	-0.025	0.0149	0.09378	0.350068	0.0514346	1.00284e-11	-0.0714146	0.0438374	0.103296	0.58229
RNF7	rs868934	3	141455781	G	0.684001	-0.0276	0.0165	0.0942	0.301081	0.042434	1.29098e-12	-0.0916697	0.0563049	0.103505	0.274513
CHRNB1	rs60488855	17	7373595	T	0.782733	0.03	0.0181	0.09698	-0.407191	0.0469062	3.92475e-18	-0.0736756	0.0452539	0.103514	0.646005
RP11-438B23.2	rs1029105	9	28942783	C	0.179225	-0.0337	0.0199	0.09098	0.451214	0.0770755	4.79378e-09	-0.0746874	0.0459115	0.103786	0.198556
SLC31A1	rs41280229	9	116025982	A	0.786977	0.0309	0.0187	0.09819	0.424044	0.0458583	2.3125e-20	0.0728698	0.0447978	0.103814	0.0891082
PIBF1	rs9573039	13	73392956	G	0.721413	0.0268	0.0162	0.09869	0.391734	0.0439121	4.62718e-19	0.0684139	0.0420597	0.103825	0.738334
RXRB	rs11756772	6	33532820	T	0.820336	-0.0345	0.0203	0.09043	0.374699	0.0668676	2.09951e-08	-0.0920739	0.0566137	0.103874	0.109225
CEBPZ	rs2041836	2	37509133	C	0.580488	0.0254	0.0151	0.09359	0.312785	0.0493871	2.39915e-10	0.0812059	0.0499497	0.104002	0.0923789
TOP3BP1	rs5756324	22	22335125	T	0.740105	0.0283	0.0172	0.09937	-1.05326	0.100246	8.04571e-26	-0.026869	0.0165293	0.104048	0.33982
CCDC13-AS1	rs339668	3	42805581	G	0.487043	0.0253	0.0149	0.09001	-0.262054	0.0466303	1.91151e-08	-0.0965449	0.0593971	0.104074	0.120384
FAM126B	rs7606251	2	201736734	T	0.777569	0.0306	0.0183	0.09496	0.322263	0.0475448	1.21769e-11	0.0949534	0.0584883	0.104491	0.702734
KCNIP4	rs6447982	4	20760238	A	0.373343	-0.026	0.016	0.1044	-1.28522	0.034674	9.99979e-301	0.02023	0.0124612	0.104495	0.70974
ZNF488	rs1993493	10	48356071	A	0.285655	-0.0286	0.017	0.09294	0.424293	0.0686038	6.22241e-10	-0.0674062	0.0415225	0.104511	0.42078
RP11-408A13.4	rs10961620	9	14616757	T	0.605285	-0.0266	0.016	0.09522	-0.590592	0.0791193	8.35669e-14	0.0450395	0.0277552	0.104645	0.0147077
ZNF193	rs74740389	6	27633497	A	0.0597899	0.0407	0.0251	0.1043	-93.3749	1.3272	0	-0.000435878	0.00026888	0.105	0.911519
SLC7A2	rs2720495	8	17385596	C	0.432522	-0.028	0.0169	0.0976	0.291848	0.0374981	7.0821e-15	-0.0959404	0.0592044	0.105126	0.140667
MAP1B	rs63338061	5	71486228	T	0.280902	0.0274	0.0164	0.0948	0.578792	0.0871056	3.03797e-11	0.04734	0.0292168	0.105168	0.775672
PIAS4	rs59208569	19	4044424	C	0.782575	0.0345	0.0207	0.09612	-0.363618	0.0527204	5.30766e-12	-0.0948798	0.0585664	0.105224	0.709674
SLC2A1-AS1	rs2367159	1	43432589	T	0.485991	0.0246	0.0151	0.1035	0.681055	0.0445966	1.18481e-52	0.0361204	0.0222973	0.105244	0.765411
RP11-361F15.2	rs9390463	6	147702147	G	0.482727	-0.025	0.015	0.0948	0.27395	0.0407006	1.68673e-11	-0.0912577	0.0564082	0.105704	0.535945
ADORA3	rs6660209	1	112037860	C	0.953082	0.0542	0.0322	0.09187	-0.591473	0.101013	4.75841e-09	-0.0916356	0.0566451	0.105724	0.985143
RPS16	rs640000	19	39926601	C	0.631721	0.027	0.0164	0.09995	0.408784	0.0469746	3.25395e-18	0.0660496	0.0408306	0.105739	0.445776
SEL1L2	rs7509383	20	13977773	C	0.807368	-0.0329	0.0195	0.09195	-0.760367	0.133601	1.26063e-08	0.0432686	0.0267487	0.105749	0.247692
FMO2	rs6425286	1	171180021	T	0.344615	-0.0259	0.0158	0.1003	-0.521988	0.0523886	2.19575e-23	0.049618	0.0306758	0.105771	0.845568
TDRD3	rs8002239	13	60968740	C	0.759181	0.0278	0.0166	0.09475	0.262114	0.0423899	6.27334e-10	0.106061	0.0656129	0.105995	0.890692
OSBP2	rs3788426	22	31353670	T	0.331811	0.0265	0.0159	0.09601	-0.260768	0.039339	3.38542e-11	-0.101623	0.0628714	0.106017	0.646195
CYB561	rs2460110	17	61319197	A	0.47223	-0.0241	0.0149	0.1058	-1.05133	0.0260024	0	0.0229233	0.0141839	0.10606	0.0425507
TBC1D1	rs1364953	4	38062233	T	0.779892	-0.0302	0.0182	0.09732	0.320488	0.045333	1.55321e-12	-0.0942312	0.0583316	0.106216	0.33866
ELOVL2-AS1	rs3798711	6	11002810	T	0.537315	-0.025	0.0149	0.09484	0.405454	0.0678744	2.32093e-09	-0.0616593	0.038171	0.106237	0.612123
AL391319.1	rs4342401	6	169016615	A	0.522715	0.0252	0.0151	0.09602	-0.484687	0.0755518	1.40555e-10	-0.0519924	0.032191	0.106285	0.633541
ZNF730	rs1693297	19	23272936	C	0.629428	-0.0254	0.0155	0.1022	0.463015	0.0502688	3.23729e-20	-0.0548578	0.0340019	0.106663	0.360109
STAG3L4	rs9443	7	66785137	C	0.587805	-0.0247	0.0153	0.1074	1.12446	0.0271088	0	-0.0219661	0.0136168	0.10671	0.973148
MYSM1	rs232781	1	59127637	G	0.520123	-0.0244	0.015	0.1037	-0.487543	0.0388883	4.68328e-36	0.0500469	0.0310244	0.106713	0.496123
SLC5A11	rs166666	16	24910886	G	0.778299	0.0304	0.0181	0.09241	0.350737	0.0605776	7.0435e-09	0.0866746	0.053733	0.106732	0.356291
CCDC94	rs353698	19	4240948	A	0.754992	-0.0292	0.0181	0.1066	-1.098	0.0304415	6.91893e-285	0.0265938	0.016501	0.107038	0.233174
THAP5	rs40941	7	108202925	C	0.687718	0.026	0.0158	0.09897	-0.415848	0.0525101	2.38684e-15	-0.0625228	0.0388062	0.107146	0.0569125
DRG2	rs2955386	17	17999673	C	0.927706	0.0445	0.0273	0.1036	0.874371	0.0851005	9.17589e-25	0.0508937	0.0316129	0.107419	0.26286
MXRA8	rs1240713	1	1345003	C	0.0755024	0.053	0.0316	0.09339	-0.453848	0.0801251	1.47679e-08	-0.116779	0.0726151	0.107793	0.507855
CD164	rs9885646	6	109742460	C	0.623085	-0.0254	0.0154	0.09935	0.288425	0.0400173	5.6984e-13	-0.0880646	0.0547737	0.107881	0.266847
IMPG2	rs4270483	3	100912701	A	0.79951	0.0304	0.0184	0.09781	-0.364532	0.0522934	3.14937e-12	-0.0833947	0.0518741	0.107915	0.447967
NSF	rs17698176	17	44819595	G	0.158189	-0.0314	0.0191	0.1	0.410489	0.0534624	1.61479e-14	-0.0764941	0.0475844	0.107935	0.856007
RP11-702H23.6	rs603093	11	74178207	A	0.768063	-0.0296	0.0178	0.09688	0.415616	0.0662216	3.47078e-10	-0.0712196	0.0443058	0.107955	0.469523
SEC61G	rs62449759	7	54807585	C	0.902045	-0.0497	0.0305	0.1038	0.929703	0.0957578	2.76292e-22	-0.0534579	0.033265	0.108048	0.103316
PROM1	rs9684077	4	16063569	C	0.223766	-0.0293	0.0175	0.09346	-0.310424	0.0542841	1.07469e-08	0.0943871	0.0587412	0.108091	0.433959
AC091814.2	rs74065411	12	10096086	G	0.957224	0.0623	0.0382	0.1029	-1.47927	0.159057	1.40121e-20	-0.0421154	0.0262176	0.108191	0.354813
PHLDA2	rs12223953	11	2955214	G	0.855833	0.0323	0.0196	0.09847	-0.355427	0.0496474	8.12568e-13	-0.0908766	0.0565871	0.108283	0.665267
CYP4F32P	rs7600796	2	96251145	C	0.929076	0.0452	0.0275	0.1007	-0.98084	0.133311	1.87314e-13	-0.046083	0.0287283	0.108693	NA
S100A13	rs3790411	1	153602861	C	0.582881	0.0244	0.0152	0.1087	1.0497	0.0269851	0	0.0232447	0.0144927	0.108736	0.833513
RP11-598F7.6	rs10505717	12	277182	T	0.327361	-0.027	0.0165	0.1013	-0.586596	0.0726125	6.5599e-16	0.0460283	0.0286996	0.10876	0.216267
TMEM19	rs7964280	12	71964713	C	0.888128	0.0355	0.0214	0.09663	0.410005	0.0655395	3.95373e-10	0.0865843	0.0539984	0.108833	0.856726
WDR64	rs12133073	1	241851745	G	0.473437	-0.0258	0.0154	0.09364	0.568881	0.10293	3.25955e-08	-0.0453522	0.028287	0.108872	0.31922
TNFRSF10C	rs116703825	8	22943928	A	0.145078	0.0308	0.0188	0.1021	0.772401	0.0993581	7.61019e-15	0.0398757	0.0248743	0.108916	0.498227
OBSL1	rs55873563	2	220422029	G	0.84513	0.0311	0.0191	0.1033	0.526104	0.0576541	7.16118e-20	0.0591137	0.036878	0.108945	0.540575
SYNJ2BP-COX16	rs36144573	14	70772878	C	0.9206	0.0402	0.024	0.09472	0.697573	0.126414	3.42587e-08	0.0576283	0.0359551	0.108982	0.42302
LINC00899	rs7286297	22	46456963	G	0.896638	-0.0448	0.0268	0.09489	0.464103	0.0822728	1.69038e-08	-0.0965303	0.0602279	0.10899	0.364545
FKBP11	rs833841	12	49365838	G	0.531302	0.0239	0.0149	0.1101	-1.00828	0.027236	5.42006e-300	-0.0237037	0.0147915	0.10904	0.683712
TSPAN31	rs10877012	12	58162085	G	0.752622	-0.0264	0.0158	0.09509	0.280068	0.0496535	1.69609e-08	-0.0942629	0.0588382	0.10914	0.364448
COMMD7	rs1007122	20	31346001	C	0.619417	-0.0243	0.0149	0.1034	-0.327062	0.0392403	7.75965e-17	0.0742979	0.0464211	0.109483	0.751714
RP13-98N21.2	rs11855144	15	82514296	G	0.626354	-0.0251	0.0152	0.09906	-0.54782	0.0843388	8.27737e-11	0.045818	0.0286289	0.109508	0.838621
METTL21A	rs2551971	2	208512082	G	0.814628	-0.0307	0.0188	0.1032	0.38281	0.047804	1.16664e-15	-0.0801964	0.0501212	0.109588	0.862525
MAD2L1BP	rs1106841	6	43496662	C	0.396763	-0.0254	0.0152	0.09523	-0.206592	0.0373965	3.30654e-08	0.122947	0.0768672	0.109714	0.416172
BICD1	rs61927171	12	32511182	G	0.844584	-0.0387	0.0232	0.09469	-0.332916	0.0592951	1.97067e-08	0.116246	0.0726979	0.109816	0.650203
PIGB	rs12915465	15	55603302	T	0.906106	0.0446	0.0274	0.1039	-0.555339	0.0651019	1.45967e-17	-0.0803113	0.0502295	0.109845	0.378367
INIP	rs805051	9	115446010	A	0.601012	-0.0256	0.0154	0.09557	0.235384	0.0403704	5.52268e-09	-0.108758	0.0680321	0.109902	0.267922
CHMP3	rs56263644	2	86671074	T	0.8965	0.037	0.0226	0.1021	0.456935	0.0617195	1.32724e-13	0.0809743	0.0506549	0.109921	0.56346
CLEC2A	rs74065411	12	10096086	G	0.957224	0.0623	0.0382	0.1029	-1.4181	0.176534	9.51428e-16	-0.0439322	0.0274871	0.10998	0.524945
GTF2H1	rs4150653	11	18374782	A	0.677715	-0.0255	0.0158	0.1064	0.455115	0.040735	5.55417e-29	-0.0560298	0.0350769	0.110189	0.528943
GRAMD3	rs6875882	5	125818065	G	0.662343	0.028	0.017	0.09954	0.305722	0.0474132	1.13299e-10	0.0915864	0.0573914	0.110529	0.77092
CHST10	rs6729552	2	100974413	T	0.509976	0.0243	0.0149	0.1025	-0.377007	0.0488801	1.22998e-14	-0.0644551	0.0403957	0.11058	0.232317
SLC25A39	rs11654436	17	42393462	C	0.412921	-0.0246	0.0153	0.1081	-0.573408	0.0463978	4.38197e-35	0.0429014	0.0269074	0.110845	0.818793
CORO2A	rs28703824	9	100954429	G	0.887809	0.041	0.0252	0.1029	0.44433	0.0557064	1.50811e-15	0.0922738	0.0578825	0.110901	0.672373
PDE1B	rs7954532	12	54955169	T	0.68979	0.028	0.0171	0.101	0.240635	0.035709	1.59737e-11	0.116359	0.0731298	0.111581	0.895996
LRRFIP2	rs58491735	3	37257553	G	0.498872	0.0242	0.0149	0.1028	-0.365486	0.0463357	3.07614e-15	-0.0662133	0.0416229	0.111657	0.788066
EXOC4	rs17167332	7	133569556	G	0.888197	0.0362	0.0226	0.1096	0.755703	0.0580631	1.00274e-38	0.0479024	0.0301316	0.111885	0.229496
C15orf57	rs11637245	15	40846615	C	0.500403	-0.0237	0.0149	0.1107	1.07526	0.0263784	0	-0.0220413	0.0138677	0.111971	0.177686
ZNF582-AS1	rs11084446	19	56907417	C	0.538485	0.0245	0.0154	0.1127	0.98434	0.0270317	2.52829e-290	0.0248898	0.0156599	0.111972	0.974886
ANXA5	rs35031093	4	122601422	C	0.718646	0.0264	0.0166	0.1121	1.133	0.0298461	0	0.0233009	0.0146642	0.112068	0.000847994
RP11-259G18.3	rs199533	17	44828931	G	0.730212	-0.0298	0.0186	0.1093	-1.33599	0.109249	2.1782e-34	0.0223055	0.0140412	0.112156	0.146841
STAG3L5P-PVRIG2P-PILRB	rs7799901	7	99950450	A	0.175453	0.0308	0.0192	0.1079	1.19605	0.105441	8.00593e-30	0.0257513	0.0162125	0.112204	0.34764
AGAP1-IT1	rs885539	2	236416245	G	0.348672	-0.0256	0.0157	0.1028	0.492653	0.0701843	2.22804e-12	-0.0519636	0.0327168	0.112222	0.959643
RP11-229P13.20	rs2176675	9	139914219	C	0.806724	0.0319	0.0197	0.1058	0.437523	0.0556018	3.57904e-15	0.0729105	0.0459697	0.112727	0.230287
LINC00689	rs34863862	7	158942433	T	0.0897171	-0.0391	0.0236	0.09734	-0.488183	0.0890003	4.13034e-08	0.0800929	0.0504996	0.112737	0.637269
GNB3	rs1047776	12	6948692	G	0.649445	-0.0255	0.0158	0.1065	-0.442702	0.0518428	1.35014e-17	0.0576008	0.0363218	0.112774	0.317732
LSM1	rs16887277	8	38101159	G	0.778658	0.0281	0.0174	0.1057	0.419254	0.05105	2.16419e-16	0.0670239	0.0422971	0.113058	0.0297779
ALDH1B1	rs4242647	9	38393209	C	0.899148	0.0361	0.0221	0.1025	-0.344164	0.0530183	8.50336e-11	-0.104892	0.0662155	0.113171	0.513584
RP11-835E18.4	rs1847868	18	5259534	A	0.285176	-0.0259	0.0158	0.1028	0.481119	0.0783051	8.03892e-10	-0.0538329	0.0339888	0.11323	0.467988
LARP7	rs2351761	4	113447911	A	0.355209	-0.0251	0.0156	0.1084	-0.351489	0.0395225	5.92726e-19	0.0714106	0.0451032	0.11336	0.510421
BCHE	rs9881048	3	165506252	C	0.790814	-0.0306	0.019	0.1077	-0.371765	0.0431951	7.52254e-18	0.08231	0.0519946	0.11341	0.736645
RP1-178F15.5	rs3790411	1	153602861	C	0.582881	0.0244	0.0152	0.1087	0.806247	0.0846445	1.64898e-21	0.0302637	0.0191186	0.113435	0.723729
FAM227A	rs1569716	22	38998519	A	0.291678	0.0256	0.0159	0.1079	0.464457	0.0536682	4.96277e-18	0.0551182	0.034821	0.113444	0.547859
AC104653.1	rs35167892	2	114592377	T	0.395333	-0.0251	0.0152	0.09749	-0.457084	0.0826805	3.23326e-08	0.0549134	0.0347061	0.113595	0.865739
ARHGEF7	rs2296353	13	111933098	C	0.727359	-0.0258	0.0162	0.1121	-0.695398	0.0510998	3.55904e-42	0.0371011	0.023455	0.113696	0.627092
SAPCD2	rs10870180	9	140006491	T	0.329601	-0.0263	0.016	0.1009	0.222434	0.0384208	7.06354e-09	-0.118238	0.0747747	0.113821	0.107894
RP11-624G17.3	rs61886960	11	57179293	T	0.215985	-0.0279	0.0172	0.1052	0.272961	0.0386372	1.60941e-12	-0.102212	0.0646523	0.113888	0.429983
TMEM14A	rs60201219	6	52543719	G	0.956552	-0.0469	0.0285	0.09979	-0.614145	0.109026	1.77091e-08	0.0763663	0.0483457	0.114201	0.747878
IST1	rs12921279	16	71950293	A	0.28057	-0.0277	0.0169	0.1014	-0.266844	0.0452237	3.6231e-09	0.103806	0.0657309	0.114277	0.217308
PCDHGA3	rs56976484	5	140681735	A	0.23504	-0.0288	0.0176	0.1015	0.278083	0.0461685	1.70996e-09	-0.103566	0.0655847	0.114307	0.647208
BIRC7	rs34756804	20	61813389	T	0.6174	-0.0259	0.0158	0.1015	0.482076	0.082117	4.34233e-09	-0.053726	0.0340287	0.114372	0.910955
MANF	rs35746825	3	51480941	A	0.0401302	0.0538	0.0337	0.1098	3.18476	0.299807	2.33764e-26	0.016893	0.0107005	0.114403	0.580198
NYNRIN	rs72694391	14	24874026	T	0.508989	-0.0255	0.0157	0.104	0.317812	0.0474062	2.02747e-11	-0.080236	0.0508294	0.114442	0.318559
ASTN1	rs12135048	1	176883230	A	0.91702	-0.0427	0.0267	0.1099	0.784824	0.0807035	2.36386e-22	-0.0544071	0.0344773	0.114553	0.047597
SARDH	rs2510248	9	136569974	A	0.493598	-0.0259	0.0164	0.1155	-0.951025	0.0273849	2.97201e-264	0.0272338	0.0172624	0.114649	0.104567
UPK1A	rs2285421	19	36168914	T	0.51409	0.0242	0.0151	0.1086	-0.625882	0.0701758	4.71488e-19	-0.0386654	0.0245124	0.114707	0.747749
MORN4	rs10882969	10	99387152	C	0.809924	0.029	0.0183	0.1139	0.734616	0.045347	5.0543e-59	0.0394764	0.0250299	0.114756	0.70636
MANEA	rs117103160	6	96025388	T	0.0766443	0.0425	0.0262	0.1045	-0.885145	0.131651	1.77522e-11	-0.0480147	0.030449	0.114821	0.988528
AKR1C1	rs12251296	10	4963488	A	0.401851	0.0239	0.0151	0.1133	0.611835	0.0373313	2.27963e-60	0.0390628	0.0247947	0.115152	0.535435
DMKN	rs2293699	19	35992864	C	0.92245	-0.0405	0.0251	0.1075	-0.399022	0.0551405	4.60529e-13	0.101498	0.0644485	0.115286	0.31016
EMC1	rs12095615	1	19573223	A	0.639529	-0.0249	0.0158	0.1154	1.1953	0.0316178	0	-0.0208316	0.0132299	0.115353	0.151225
RP4-673D20.6	rs12625663	20	1738271	G	0.370617	0.0256	0.0156	0.1009	0.394443	0.0710007	2.76849e-08	0.0649016	0.0412388	0.115533	0.62451
ANKRD26P4	rs4943251	13	31814600	T	0.783037	0.0284	0.0174	0.1017	0.609215	0.102616	2.90514e-09	0.0466174	0.0296211	0.115536	0.813607
G2E3	rs4430662	14	31149350	G	0.261642	-0.0281	0.0171	0.1011	-0.279218	0.0511725	4.85877e-08	0.100638	0.0639596	0.115611	0.974666
RP11-275H4.1	rs1479163	3	181177919	C	0.706542	0.0257	0.0163	0.1152	1.06495	0.0437569	7.77515e-131	0.0241325	0.0153379	0.115629	0.888801
AMACR	rs3195676	5	34008100	T	0.500403	0.0233	0.0148	0.1157	1.09153	0.0262396	0	0.0213461	0.0135686	0.115673	0.0424817
RPS5	rs1010036	19	58907095	C	0.561947	-0.0249	0.0156	0.1121	0.348209	0.0379093	4.10286e-20	-0.0715088	0.0454721	0.115815	0.694288
MAPRE2	rs617849	18	32722813	G	0.790437	-0.0281	0.0176	0.1102	0.468604	0.0516132	1.09424e-19	-0.0599654	0.0381347	0.115843	0.338482
FAM110D	rs72666338	1	26483905	A	0.712482	-0.0265	0.0165	0.109	-0.41377	0.0541156	2.07263e-14	0.0640452	0.0407474	0.116006	0.254774
TESK2	rs1538970	1	45847562	G	0.737867	-0.0277	0.0174	0.1124	-0.416841	0.0435794	1.12092e-21	0.0664522	0.0423167	0.116333	0.135957
TAMM41	rs2133061	3	11859653	C	0.454769	-0.0245	0.0155	0.1137	-0.619646	0.0467188	3.77866e-40	0.0395387	0.0251913	0.116523	0.283755
ACSS2	rs6087652	20	33520802	A	0.567482	0.0245	0.0153	0.1089	0.370503	0.0480896	1.31416e-14	0.0661262	0.0421777	0.116927	0.27437
DNTTIP2	rs144493841	1	94324059	G	0.328798	-0.0255	0.0158	0.1064	0.323029	0.0491622	5.00854e-11	-0.0789402	0.0503659	0.117036	0.534058
EIF6	rs6060347	20	33874151	G	0.212082	0.0292	0.018	0.1058	-0.31997	0.0536708	2.49613e-09	-0.0912586	0.0583007	0.117511	0.331257
SAMD12	rs7828603	8	119412125	T	0.171904	-0.0312	0.0191	0.1024	-0.275917	0.0504066	4.40405e-08	0.113077	0.0722403	0.117514	0.531828
PELP1	rs4790674	17	4583023	G	0.67716	-0.0269	0.0168	0.11	0.355364	0.0478646	1.13334e-13	-0.0756971	0.0483625	0.117535	0.629314
ZNF322	rs9467805	6	26583366	C	0.573293	-0.024	0.0151	0.1121	0.438953	0.0491732	4.39031e-19	-0.0546756	0.0349411	0.117631	0.890811
C6orf57	rs2691505	6	71310131	G	0.381961	-0.0244	0.0156	0.1172	-1.02943	0.0275553	1.8205e-305	0.0237024	0.0151672	0.118115	0.521164
AKAP11	rs9594724	13	42869119	G	0.168768	-0.0272	0.0174	0.1193	-1.2067	0.0328209	6.42492e-296	0.0225409	0.0144326	0.118333	0.0417997
SPHK1	rs445683	17	74401522	C	0.707644	-0.0271	0.017	0.1101	-0.29904	0.0384686	7.62709e-15	0.0906232	0.0580315	0.118377	0.484955
HIST1H2BD	rs9379831	6	26175852	C	0.686928	0.0261	0.0161	0.1051	0.282419	0.0493856	1.07369e-08	0.0924158	0.0592537	0.11884	0.393641
FAM136A	rs1986601	2	70207503	A	0.620459	-0.0246	0.0152	0.1067	0.27725	0.0475109	5.36283e-09	-0.0887286	0.0568936	0.118865	0.91513
RPLP2	rs10902216	11	739392	C	0.728176	0.0305	0.019	0.1072	0.338502	0.0514494	4.72636e-11	0.0901029	0.0577762	0.118874	0.023278
ARHGAP1	rs7941404	11	47712213	C	0.848054	0.0349	0.0215	0.1038	-0.338122	0.0602322	1.9812e-08	-0.103217	0.0661917	0.118909	0.786249
NCL	rs2595514	2	232326801	A	0.314074	-0.0267	0.0166	0.1077	0.310042	0.048816	2.13578e-10	-0.0861172	0.0552313	0.118946	0.133713
DPP7	rs7853589	9	140003844	G	0.590659	-0.0249	0.0158	0.1153	0.40862	0.0385013	2.58941e-26	-0.0609369	0.0390907	0.11903	0.641695
RP11-302B13.1	rs3825182	12	49319484	C	0.564698	-0.0239	0.0151	0.1141	-0.436023	0.0500338	2.91882e-18	0.0548136	0.0351978	0.119398	0.967547
TNFAIP8L3	rs56115630	15	51344945	T	0.799591	0.0281	0.0177	0.1121	-0.329292	0.0412736	1.48417e-15	-0.0853347	0.0548056	0.11946	0.0935371
KIAA1715	rs10188710	2	176919959	A	0.501895	-0.0241	0.015	0.1072	-0.288293	0.0464518	5.4254e-10	0.0835955	0.0537456	0.119853	0.794466
MRPL18	rs4709375	6	160223618	G	0.524005	-0.0235	0.0151	0.1205	-0.971548	0.0277905	9.2309e-268	0.0241882	0.0155576	0.120005	0.394495
SHB	rs56225059	9	38058578	G	0.559499	0.0241	0.0152	0.1115	-0.349571	0.0442255	2.69475e-15	-0.0689417	0.0443481	0.120051	0.86508
TBC1D20	rs3746794	20	419067	C	0.495719	-0.0246	0.0155	0.1126	0.339864	0.0442151	1.51093e-14	-0.072382	0.0465685	0.12011	0.167841
PXDC1	rs17674755	6	3719437	A	0.547997	0.0242	0.0152	0.1124	-0.336238	0.0472001	1.05093e-12	-0.0719729	0.0463214	0.120239	0.356978
.	rs6668186	1	168109501	A	0.792804	-0.0305	0.0193	0.1137	0.631204	0.0749801	3.82029e-17	-0.0483204	0.0311106	0.12038	0.633138
RP11-799M12.2	rs34155734	4	15559463	T	0.858219	-0.0331	0.0205	0.1075	-0.537196	0.0948629	1.48861e-08	0.0616162	0.039682	0.120483	0.0703655
TRIM51DP	rs12290933	11	50195787	A	0.734274	-0.0246	0.0158	0.1202	0.990944	0.0498974	9.09535e-88	-0.0248248	0.0159933	0.120615	0.0481164
ATAD3C	rs3930748	1	1489072	A	0.641202	0.0258	0.0163	0.1135	0.33743	0.0426242	2.4446e-15	0.0764602	0.0492623	0.120638	0.226847
FBXL5	rs1134634	4	15603069	G	0.389962	0.0241	0.015	0.1072	0.302496	0.050381	1.92327e-09	0.0796706	0.0513322	0.120648	0.30576
HIATL1	rs16911832	9	97244059	T	0.841615	-0.0306	0.0197	0.1211	1.54308	0.0419321	1.8861e-296	-0.0198305	0.0127781	0.120682	0.799089
UPK1A-AS1	rs2285421	19	36168914	T	0.51409	0.0242	0.0151	0.1086	-0.497769	0.0801273	5.22398e-10	-0.0486169	0.0313286	0.120701	0.634963
ASB13	rs7899908	10	5686473	A	0.791879	-0.0306	0.0197	0.1201	1.40483	0.0399279	3.50183e-271	-0.021782	0.0140367	0.120713	0.31297
PILRB	rs6965458	7	99973402	A	0.168102	0.0296	0.0191	0.122	1.429	0.034191	0	0.0207138	0.0133752	0.12146	0.300138
KIAA0930	rs12162945	22	45616165	G	0.675579	-0.026	0.0163	0.1108	-0.312378	0.0485242	1.2141e-10	0.0832326	0.0537584	0.121557	0.307691
ZNF721	rs1961498	4	385915	A	0.310724	0.0262	0.0163	0.1075	-0.366617	0.064267	1.16624e-08	-0.0714643	0.0461918	0.121834	0.614328
RADIL	rs17829969	7	4828077	C	0.91069	0.0427	0.0273	0.1183	-0.778065	0.0739202	6.57401e-26	-0.0548797	0.0354723	0.121836	0.137317
DNAJB4	rs7514180	1	78460935	G	0.798689	0.0289	0.0183	0.1147	-0.452167	0.059899	4.39181e-14	-0.0639144	0.0413479	0.12216	0.465905
LINC00266-1	rs2983430	20	62863325	G	0.838118	-0.0352	0.022	0.11	0.592583	0.0998745	2.96938e-09	-0.0594009	0.0384518	0.122391	0.363129
CACTIN	rs12984273	19	3647901	T	0.578962	0.0241	0.0154	0.1176	-0.462429	0.0484225	1.29834e-21	-0.0521161	0.0337466	0.122507	0.938266
AKAP8	rs10419500	19	15486404	G	0.724059	0.0272	0.0176	0.1224	-1.11118	0.0304658	2.97144e-291	-0.0244785	0.0158533	0.122572	0.353598
TTLL6	rs674755	17	46892047	T	0.54395	0.0236	0.015	0.1139	-0.513144	0.0656281	5.32602e-15	-0.045991	0.0298175	0.122972	0.0758777
RP11-329B9.4	rs9833109	3	184440863	C	0.51385	0.0244	0.0153	0.1104	0.449543	0.0741565	1.34361e-09	0.0542773	0.0351925	0.123002	0.85808
MRPS10	rs10452592	6	42191024	G	0.200737	0.0281	0.0182	0.1227	1.08516	0.033237	8.25524e-234	0.0258949	0.0167905	0.123017	0.364923
CCDC7	rs11009012	10	32929465	T	0.785542	-0.0323	0.0203	0.1104	-0.442245	0.0708462	4.31116e-10	0.0730365	0.0473699	0.123114	0.110348
CTD-2623N2.11	rs2233679	19	9945354	C	0.324926	0.0254	0.0159	0.1112	0.443926	0.0761521	5.56052e-09	0.0572167	0.0371373	0.123394	0.471314
TGM1	rs941504	14	24733467	T	0.959249	-0.0544	0.0346	0.1158	1.28054	0.167389	2.00894e-14	-0.0424822	0.0275847	0.123545	0.134751
PDZRN4	rs3110389	12	41826563	G	0.792192	0.0264	0.017	0.1204	-0.452618	0.0378664	6.26189e-33	-0.0583274	0.0378749	0.123561	0.640318
GTF2F1	rs10408708	19	6377560	G	0.820727	-0.0318	0.0203	0.1172	0.520618	0.0622362	6.00162e-17	-0.0610812	0.0396699	0.123624	0.00686941
NKX2-2	rs4426587	20	21473495	A	0.604144	-0.0239	0.0151	0.1123	0.320248	0.0488697	5.63515e-11	-0.0746296	0.0485067	0.123917	0.352198
UBE3D	rs12210375	6	83700385	C	0.114192	0.0348	0.0218	0.1103	0.326339	0.0566777	8.52112e-09	0.106637	0.0693215	0.123974	0.146257
.	rs10480003	7	2761153	A	0.549262	0.0244	0.0153	0.1121	0.370641	0.0636616	5.81297e-09	0.0658319	0.0428005	0.124021	0.341841
STX18	rs7685812	4	4413859	T	0.832447	-0.0307	0.0196	0.1174	0.431033	0.0534783	7.63122e-16	-0.0712242	0.0463228	0.124156	0.999053
CTD-2012J19.3	rs151095972	5	1597726	T	0.161947	-0.0341	0.0214	0.1112	-0.569611	0.0975728	5.28932e-09	0.0598654	0.0389439	0.124239	0.454098
LNP1	rs7643442	3	100176360	G	0.314676	0.0249	0.0161	0.1223	0.711018	0.0524591	7.52802e-42	0.0350202	0.0227905	0.124388	0.307584
CCT8	rs2070610	21	30445948	G	0.868556	-0.0363	0.0232	0.1182	-0.487773	0.0599218	3.94726e-16	0.0744198	0.0484337	0.124409	0.314501
FAM47E-STBD1	rs113770925	4	77345394	T	0.417959	-0.024	0.0151	0.1107	0.347853	0.0580205	2.03064e-09	-0.0689947	0.0449087	0.124457	0.826441
GHRLOS	rs2544005	3	10323258	T	0.637381	-0.0241	0.0154	0.1188	-0.682283	0.0856338	1.61977e-15	0.0353226	0.0230025	0.124638	0.193301
LEPREL2	rs4963512	12	6942823	G	0.635043	-0.0247	0.016	0.1213	-0.656111	0.0459755	3.32378e-46	0.0376461	0.0245284	0.124834	NA
BLMH	rs8073378	17	28629763	G	0.597891	0.0238	0.0155	0.1245	1.03697	0.0293648	3.66819e-273	0.0229515	0.0149615	0.125021	0.168182
NCOA6	rs1986110	20	33319036	G	0.529995	0.0231	0.0149	0.1201	0.516918	0.0488946	4.01431e-26	0.0446879	0.0291329	0.125047	0.516399
DDHD2	rs28867132	8	38101724	T	0.777032	0.0271	0.0174	0.1186	-0.485967	0.0553359	1.60421e-18	-0.0557651	0.0363636	0.125142	0.00568528
CIB1	rs9744242	15	90776375	C	0.478339	-0.0231	0.0149	0.1211	0.495595	0.0475409	1.91492e-25	-0.0466107	0.0303956	0.12516	0.466224
METTL6	rs6442520	3	15427338	C	0.954496	-0.0498	0.0315	0.1136	0.606028	0.0964939	3.37545e-10	-0.0821745	0.0535993	0.125245	0.588349
SNX25P1	rs66526219	1	211415948	C	0.886625	-0.0333	0.0212	0.1173	-0.569832	0.0808776	1.84644e-12	0.0584382	0.0381173	0.125247	0.763474
MMP24-AS1	rs8117162	20	33869167	C	0.215534	0.0278	0.018	0.1217	-0.704605	0.0576929	2.6486e-34	-0.0394547	0.0257497	0.125463	0.046167
CCNT2	rs7589040	2	135682208	C	0.64777	0.028	0.0179	0.1175	-0.324609	0.043346	6.95194e-14	-0.0862577	0.0563334	0.12572	0.323785
ITGB3BP	rs17125090	1	63988904	G	0.67761	0.0242	0.0158	0.1265	-1.28709	0.0255631	0	-0.018802	0.0122814	0.125785	0.0143447
TDO2	rs1828765	4	156795989	A	0.928379	-0.0495	0.0321	0.1231	1.06209	0.0835946	5.52822e-37	-0.0466061	0.0304452	0.125813	0.809157
TRPV1	rs62069929	17	3515275	C	0.225877	0.0274	0.0177	0.1217	0.526642	0.0516577	2.09111e-24	0.0520278	0.0339944	0.125898	0.072614
RP11-223I10.1	rs58932913	2	231902020	G	0.700487	0.0276	0.0176	0.1162	-0.371042	0.0532472	3.20841e-12	-0.0743852	0.0486204	0.126037	0.0886652
ZFP28	rs2074940	19	57060317	T	0.264564	0.0271	0.0172	0.1148	-0.325556	0.0513767	2.34811e-10	-0.0832422	0.0544414	0.126258	0.974998
GPR83	rs3020016	11	93915248	A	0.605469	0.0233	0.0151	0.1223	-0.366432	0.0322372	6.12266e-30	-0.0635861	0.0415861	0.126259	0.45299
AGAP8	rs10995571	10	51588177	G	0.579018	0.0234	0.0153	0.1262	-1.02842	0.0278217	4.25381e-299	-0.0227534	0.01489	0.126487	0.011918
CTD-2619J13.19	rs4801585	19	58934305	G	0.530484	0.0232	0.0149	0.1202	-0.409994	0.0518572	2.65342e-15	-0.0565862	0.03704	0.126586	0.248214
AP005482.1	rs12954079	18	12663353	C	0.373808	0.0236	0.015	0.1169	0.287889	0.0452103	1.91785e-10	0.081976	0.0536702	0.126661	0.531671
TRIT1	rs12136268	1	40339467	G	0.908272	-0.0387	0.0252	0.125	0.855763	0.0601725	6.70861e-46	-0.0452228	0.0296186	0.126801	0.388216
PARL	rs35388926	3	183611051	C	0.850858	0.0365	0.023	0.1126	-0.341262	0.0616448	3.09554e-08	-0.106956	0.0701114	0.127131	0.290209
CTD-2616J11.4	rs7508570	19	51894417	T	0.87794	-0.0336	0.0216	0.1202	-0.638407	0.0823783	9.21066e-15	0.052631	0.0345091	0.127225	NA
FLVCR1-AS1	rs7528505	1	213051521	A	0.495234	0.0226	0.0148	0.1278	-1.06012	0.0367602	6.97545e-183	-0.0213182	0.0139802	0.127286	0.772011
PITPNM3	rs55982591	17	6438976	C	0.856829	0.04	0.0256	0.1185	-0.373513	0.0543213	6.15586e-12	-0.107091	0.0702857	0.127595	0.431499
SH2D7	rs11072728	15	78400673	T	0.763631	0.0268	0.017	0.114	-0.463762	0.0787421	3.87065e-09	-0.0577883	0.0379472	0.127794	0.999795
SEMA3F	rs12631337	3	50198537	G	0.510937	-0.0233	0.015	0.1199	0.358501	0.0466931	1.61822e-14	-0.0649929	0.0426886	0.127887	0.0054328
ZKSCAN7	rs4682749	3	44738515	C	0.581624	0.0239	0.0152	0.1173	-0.271485	0.0448578	1.4294e-09	-0.0880342	0.057847	0.128048	0.136882
EIF3KP1	rs32844	5	102477601	C	0.287809	0.025	0.0162	0.1229	0.794576	0.0866076	4.53913e-20	0.0314633	0.0206746	0.128052	0.224834
OXLD1	rs58292586	17	79630928	T	0.937775	-0.0478	0.0309	0.1211	0.690148	0.0834439	1.33058e-16	-0.0692605	0.0455494	0.128371	0.397912
WAC	rs332183	10	28910924	A	0.799702	0.0283	0.0186	0.1286	-1.23154	0.0362718	1.09589e-252	-0.0229793	0.0151182	0.128516	0.167495
FAM26F	rs117361304	6	116783619	G	0.0639925	-0.0389	0.0251	0.121	-1.07447	0.138066	7.12319e-15	0.0362039	0.023819	0.128523	0.7917
CSNK1G3	rs35430855	5	122969943	A	0.619667	-0.0235	0.0151	0.1199	0.271483	0.0384938	1.75553e-12	-0.0865617	0.0569586	0.128579	0.145644
ENTPD7	rs12355655	10	101376739	T	0.245705	-0.0259	0.0164	0.1157	0.313179	0.0560972	2.3668e-08	-0.0827002	0.0544211	0.128602	0.870524
ITGA3	rs3785925	17	48158843	G	0.87757	0.035	0.0227	0.1238	0.480804	0.0535706	2.82977e-19	0.0727947	0.0479042	0.128614	0.455392
SYT17	rs727747	16	19273554	C	0.563385	-0.0244	0.0156	0.1167	0.268553	0.041892	1.44944e-10	-0.0908573	0.0597931	0.12863	0.46854
LTBP1	rs728618	2	33074499	G	0.480281	0.0235	0.0151	0.1192	-0.253795	0.0360949	2.04596e-12	-0.0925945	0.0609369	0.128633	0.436953
TNIP2	rs71608233	4	2735649	C	0.94225	0.0585	0.0379	0.1229	1.11578	0.129717	7.85979e-18	0.0524299	0.0345099	0.128695	0.0380355
IGF2R	rs755884	6	160524578	G	0.290446	-0.0258	0.0165	0.1184	-0.310646	0.0484586	1.44993e-10	0.0830527	0.0546723	0.128737	0.471315
ATP9A	rs6021289	20	50183505	C	0.455623	-0.0232	0.015	0.1218	0.375529	0.0478663	4.31646e-15	-0.0617795	0.0407125	0.129151	0.557216
ASB16-AS1	rs12947939	17	42250378	G	0.689563	0.0263	0.0168	0.1168	0.536511	0.0877033	9.51463e-10	0.0490204	0.0323225	0.129367	0.847606
FAM210B	rs6014708	20	54938996	A	0.906574	-0.0377	0.0245	0.1244	0.480267	0.0550607	2.72148e-18	-0.0784981	0.0518011	0.129677	0.156969
CHD1L	rs894470	1	146671947	G	0.966193	-0.0555	0.0361	0.1247	0.827228	0.0928637	5.19724e-19	-0.0670915	0.0442849	0.129773	0.958421
PDE1A	rs4666577	2	183006551	A	0.631154	0.0247	0.0159	0.1192	-0.337132	0.049658	1.12858e-11	-0.0732652	0.0483815	0.129944	0.108506
ALG6	rs855303	1	64051299	T	0.695671	0.0244	0.016	0.1269	0.632798	0.0501729	1.8056e-36	0.0385589	0.0254687	0.130033	0.212364
PKNOX2	rs10790732	11	125120306	C	0.447877	0.0244	0.0155	0.115	-0.22301	0.0407429	4.40999e-08	-0.109412	0.0723209	0.130313	0.601701
CBWD2	rs7590492	2	114157904	T	0.558084	0.023	0.0149	0.1225	0.282812	0.0375859	5.29556e-14	0.081326	0.0537823	0.1305	0.441121
GNPTAB	rs4764809	12	102096012	T	0.539747	-0.0227	0.015	0.1315	-1.1039	0.0303392	7.31206e-290	0.0205635	0.0136	0.130527	0.465873
MRPL12	rs58292586	17	79630928	T	0.937775	-0.0478	0.0309	0.1211	0.730769	0.102689	1.10812e-12	-0.0654105	0.0432717	0.13063	0.357995
ZNF480	rs75894721	19	52816636	A	0.209433	-0.0299	0.0191	0.1174	0.352093	0.0607862	6.94228e-09	-0.0849208	0.0561933	0.130731	0.187249
MARCH2	rs678678	19	8515676	G	0.307945	-0.0251	0.0166	0.13	-1.2332	0.0336547	5.9804e-294	0.0203536	0.0134724	0.130849	0.540856
DCAF4	rs11158985	14	73341942	A	0.810834	-0.0301	0.0196	0.1249	-0.408435	0.048771	5.54376e-17	0.073696	0.0487883	0.130909	0.143695
AC092159.2	rs12714416	2	671939	G	0.772433	-0.0273	0.0174	0.1174	-0.413139	0.0741189	2.48946e-08	0.0660794	0.0437532	0.130973	0.766354
C2orf42	rs57586626	2	70414485	T	0.91258	-0.0464	0.0301	0.1231	0.593436	0.0787981	5.03163e-14	-0.0781888	0.0517732	0.130988	0.479049
FABP1	rs2970901	2	88428834	G	0.573256	0.0229	0.0149	0.1244	0.734669	0.0913014	8.51027e-16	0.0311705	0.0206479	0.13114	0.865394
MFN1	rs2111534	3	179090772	G	0.517312	0.0229	0.015	0.1274	-0.383277	0.038152	9.56271e-24	-0.0597479	0.0395855	0.131213	0.873923
DNAJC10	rs288263	2	183578218	T	0.314258	0.0244	0.0156	0.1173	-0.241693	0.0423561	1.15509e-08	-0.100954	0.0669254	0.131437	0.360382
TRGC1	rs2270169	7	38323398	A	0.418207	-0.0233	0.0151	0.1222	-0.617342	0.0862297	8.1104e-13	0.0377424	0.0250214	0.13145	0.76907
INA	rs4293063	10	105052976	G	0.539466	0.0228	0.0149	0.1257	-0.313296	0.0349608	3.20768e-19	-0.0727747	0.0482473	0.13146	0.683656
RP11-673E1.1	rs1912742	4	144914893	G	0.643895	0.0247	0.0161	0.1245	0.748129	0.0906896	1.59282e-16	0.0330157	0.0218894	0.131478	0.869673
ZNF439	rs2551865	19	11966231	A	0.742374	-0.0243	0.0161	0.1321	1.03505	0.0309995	1.96201e-244	-0.0234771	0.0155707	0.131612	0.262235
NBAS	rs13009246	2	15640237	G	0.723017	0.0241	0.0158	0.1281	-0.399913	0.040576	6.4631e-23	-0.060263	0.0399789	0.131715	0.574328
SLC38A11	rs34127832	2	165784274	G	0.7953	0.0291	0.019	0.1268	0.403773	0.0476785	2.48239e-17	0.0720702	0.0478195	0.131777	0.77229
TIMM44	rs1077340	19	8032680	C	0.678514	0.0254	0.0163	0.1195	-0.303983	0.0518015	4.40465e-09	-0.0835573	0.0554797	0.132045	0.142577
SLC2A13	rs11174097	12	40271175	C	0.312782	0.0269	0.0172	0.1182	-0.244621	0.0438481	2.42128e-08	-0.109966	0.0730234	0.132093	0.240038
CRABP1	rs12910273	15	78633870	T	0.637911	-0.0248	0.0163	0.1287	0.486436	0.0462335	6.89257e-26	-0.050983	0.0338576	0.132116	0.0929013
RNU6-353P	rs28704825	15	43920964	C	0.868537	0.0408	0.0269	0.1301	1.18378	0.0959163	5.39416e-35	0.0344659	0.0228948	0.13222	0.0330979
VRK1	rs45457797	14	97342500	C	0.858462	-0.0331	0.0217	0.1266	0.542464	0.0583132	1.37073e-20	-0.0610179	0.0405369	0.132261	0.0603207
KRT80	rs11170039	12	52594339	A	0.325718	0.0247	0.0158	0.1183	0.313393	0.0565001	2.91009e-08	0.0788148	0.0523801	0.132408	0.355517
C1QTNF7	rs12509029	4	15637198	A	0.275719	0.0253	0.0164	0.1236	-0.333344	0.0495263	1.68909e-11	-0.0758975	0.0504741	0.132661	0.369836
CD52	rs10902735	1	26617936	C	0.854604	-0.03	0.0196	0.1257	0.439752	0.0547548	9.64458e-16	-0.0682202	0.0453727	0.132697	0.0220538
C4orf33	rs530686	4	130039884	A	0.434303	-0.023	0.0152	0.1318	0.48278	0.0363288	2.67469e-40	-0.0476407	0.0316878	0.132725	0.191735
UBE2V1	rs1000595	20	48692455	G	0.659524	-0.0244	0.0157	0.121	0.259816	0.0437809	2.94815e-09	-0.0939127	0.0624652	0.132726	0.504602
GRHPR	rs4878690	9	37422656	C	0.706864	-0.0257	0.0169	0.1292	-0.400053	0.0402094	2.54115e-23	0.0642415	0.042735	0.132774	0.29688
ADHFE1	rs2555568	8	67362864	G	0.499862	0.0224	0.0149	0.1319	1.01616	0.0276688	2.82264e-295	0.0220437	0.0146753	0.133072	0.351129
FOXD4	rs111903314	9	203568	G	0.160403	-0.031	0.0199	0.1202	0.706425	0.124988	1.58647e-08	-0.0438829	0.0292204	0.133151	0.643339
CTA-445C9.14	rs5761545	22	26862772	C	0.94487	-0.0486	0.0321	0.13	0.968073	0.0819008	3.07422e-32	-0.0502028	0.0334296	0.133162	0.743793
HLA-F	rs149543464	6	30400763	A	0.0499327	0.0358	0.0235	0.128	-0.523685	0.0588159	5.39701e-19	-0.0683617	0.0455264	0.133205	NA
DHRS12	rs57280031	13	52345781	T	0.933568	0.0412	0.0272	0.1294	0.848688	0.0778956	1.21501e-27	0.0485455	0.0323577	0.133543	0.524342
ZNF34	rs2958516	8	146018726	G	0.465044	0.0234	0.0155	0.1301	-0.499652	0.0380786	2.47649e-39	-0.0468326	0.0312262	0.13367	0.489059
RP11-235E17.4	rs62069929	17	3515275	C	0.225877	0.0274	0.0177	0.1217	0.385943	0.06442	2.08505e-09	0.070995	0.047368	0.133926	0.239758
VN1R20P	rs6775584	3	13925728	C	0.679766	0.025	0.0162	0.1223	0.508864	0.0810086	3.35105e-10	0.0491291	0.0327823	0.133965	0.51692
C10orf107	rs11812529	10	63427373	C	0.923129	-0.0417	0.0277	0.1322	-1.3753	0.0870751	3.39658e-56	0.0303206	0.0202323	0.133971	0.227286
PITPNA-AS1	rs11559105	17	1398928	G	0.957115	-0.0451	0.0294	0.1248	0.509102	0.0743916	7.72601e-12	-0.0885874	0.0591818	0.134427	0.981105
EIF2A	rs6440685	3	150327996	T	0.877626	-0.0313	0.0209	0.1345	1.65585	0.0431329	0	-0.0189026	0.0126315	0.134531	0.0211539
FOXD4L1	rs7590492	2	114157904	T	0.558084	0.023	0.0149	0.1225	0.471784	0.0781719	1.58759e-09	0.0487512	0.0325989	0.134788	0.386996
MORC2-AS1	rs6518723	22	31404324	T	0.261105	0.0259	0.0169	0.1262	-0.363805	0.0532228	8.1714e-12	-0.071192	0.0476067	0.134805	0.315315
RP11-309I15.1	rs12427693	13	24600866	G	0.633369	-0.0237	0.0155	0.1256	-0.52061	0.0731755	1.12287e-12	0.0455235	0.0304526	0.134941	0.897469
INPP5B	rs12760154	1	38284616	C	0.240199	-0.025	0.0166	0.1333	0.507468	0.0413208	1.14324e-34	-0.0492642	0.0329565	0.13496	0.469517
TADA1	rs10918585	1	166822183	G	0.388675	0.0234	0.0152	0.1226	0.282804	0.0458864	7.13148e-10	0.0827427	0.0553988	0.135285	0.141719
UROD	rs7537458	1	45701215	C	0.603837	0.024	0.0155	0.121	-0.250564	0.0443735	1.63554e-08	-0.0957839	0.0641439	0.135368	0.865438
GUF1	rs11734057	4	44616296	T	0.777642	-0.0269	0.018	0.1351	1.36314	0.036517	5.5497e-305	-0.0197338	0.0132154	0.135372	0.999492
LRRC1	rs9474680	6	53768929	T	0.452335	-0.0225	0.0149	0.1296	-0.365383	0.0371163	7.2567e-23	0.0615793	0.0412561	0.13554	0.154531
CTD-2049O4.1	rs61734902	16	27761040	T	0.068438	-0.0417	0.0274	0.1273	-0.677321	0.0887355	2.29301e-14	0.0615661	0.0412498	0.135563	NA
TRGC2	rs2075012	7	38309651	T	0.427784	-0.0224	0.015	0.1368	-1.183	0.0309518	0	0.0189349	0.0126893	0.135648	0.976952
GEMIN7	rs3178166	19	45594170	A	0.581059	0.0221	0.0148	0.1364	0.883289	0.026129	1.66729e-250	0.0250201	0.0167719	0.135755	0.428038
UVSSA	rs3796618	4	1349602	T	0.482926	-0.0227	0.0151	0.1314	0.452712	0.0397992	5.57765e-30	-0.0501423	0.0336446	0.136132	0.838358
RP11-344E13.3	rs2054464	17	20919720	C	0.763384	0.0258	0.0172	0.1341	1.13436	0.0944742	3.26185e-33	0.0227441	0.0152806	0.136637	0.889406
RGS11	rs12917880	16	266250	C	0.644295	-0.0238	0.0154	0.1235	0.273598	0.0495311	3.31804e-08	-0.0869888	0.0584484	0.136672	0.306867
C20orf196	rs57468567	20	5729918	T	0.191036	0.0312	0.0203	0.1245	-0.35788	0.0601796	2.73313e-09	-0.08718	0.0585866	0.136737	NA
RP11-404K5.1	rs111490839	5	7301429	A	0.100852	-0.0339	0.022	0.1226	0.912761	0.159527	1.05478e-08	-0.0371401	0.0249615	0.136778	0.0897273
PPIL4	rs9377223	6	149832751	C	0.809517	0.0297	0.0196	0.1302	0.34278	0.043992	6.60242e-15	0.0866445	0.0582508	0.136899	0.55206
HABP4	rs7852498	9	99280421	A	0.650792	0.0235	0.0154	0.1256	0.324086	0.0487228	2.89895e-11	0.0725117	0.0487527	0.136926	0.985483
NT5C1A	rs11206525	1	40118898	G	0.858792	-0.0308	0.0201	0.1253	0.376888	0.0610307	6.60032e-10	-0.0817218	0.0549488	0.136952	0.0475881
POGZ	rs2274533	1	151395782	C	0.835664	0.0289	0.0191	0.1313	-0.480062	0.0594249	6.55802e-16	-0.0602005	0.0404784	0.136955	0.817136
KCNJ9	rs11265325	1	160077493	A	0.531179	0.0228	0.015	0.1285	0.330412	0.04648	1.17134e-12	0.0690047	0.046424	0.137173	0.957903
AC092295.7	rs3108544	19	37151082	C	0.602925	0.0227	0.0152	0.1361	-0.59222	0.0389947	4.30034e-52	-0.0383304	0.02579	0.137212	0.315241
ACPL2	rs2012610	3	140933565	G	0.856481	-0.0328	0.0216	0.1285	-0.371092	0.0512749	4.57664e-13	0.0883877	0.059474	0.137237	0.998501
CTD-3187F8.2	rs12972826	19	51775531	A	0.24224	-0.025	0.0165	0.1295	0.935075	0.127373	2.11663e-13	-0.0267358	0.0180176	0.137842	0.319468
DDX11L2	rs11682527	2	114425685	G	0.616625	-0.0239	0.0161	0.1365	-1.21258	0.0321435	0	0.0197101	0.0132878	0.137988	0.26499
KRT222	rs9900324	17	38821778	C	0.642108	0.0248	0.0161	0.1231	0.352713	0.064404	4.33651e-08	0.0703121	0.0474174	0.138118	0.848039
CTA-390C10.10	rs760554	22	25872592	C	0.0748792	-0.0412	0.0273	0.131	-0.982726	0.123332	1.61049e-15	0.0419242	0.0282737	0.138128	0.00553818
EFHD1	rs35613670	2	233492416	C	0.962061	0.0507	0.0337	0.1327	0.846556	0.0971787	3.00342e-18	0.0598897	0.0403977	0.138206	0.34858
MAN2B2	rs4689486	4	6610622	C	0.825597	-0.0291	0.0195	0.1349	0.603387	0.0491905	1.3736e-34	-0.0482278	0.0325559	0.138504	0.738008
KANSL2	rs7136021	12	49035672	T	0.774491	0.0255	0.017	0.1347	-0.49225	0.0532934	2.54473e-20	-0.051803	0.0349878	0.138712	0.0166959
MEPCE	rs2406255	7	100053690	C	0.184791	0.028	0.0189	0.1385	-1.26921	0.0356488	1.24886e-277	-0.022061	0.014904	0.13882	0.0870704
RP11-378A13.1	rs11554825	2	219125809	T	0.498603	-0.0222	0.015	0.14	1.12437	0.024999	0	-0.0197444	0.0133481	0.139087	0.739272
PRR13	rs12828029	12	53864012	A	0.84751	0.0304	0.0201	0.1306	0.429637	0.060607	1.35189e-12	0.0707575	0.0478367	0.139101	0.118228
RASSF4	rs11239303	10	45488302	A	0.973776	0.0553	0.0362	0.1261	0.726766	0.122803	3.25569e-09	0.0760905	0.0514423	0.139102	0.348464
ANKRD40	rs11651060	17	48786216	T	0.707629	-0.0243	0.0163	0.1368	0.465299	0.0410919	1.00531e-29	-0.0522245	0.0353335	0.139396	0.752583
FAM48A	rs2186157	13	37572948	G	0.902449	0.0353	0.0231	0.1268	0.438529	0.0755858	6.56297e-09	0.0804964	0.0544727	0.139478	0.339722
TGFA	rs7571789	2	70714793	C	0.532227	-0.0225	0.015	0.1344	0.300217	0.035237	1.59646e-17	-0.0749458	0.0507323	0.139601	0.504774
PSORS1C1	rs3132558	6	31105466	G	0.775069	-0.0271	0.0177	0.1246	-0.53299	0.0953249	2.25377e-08	0.0508452	0.0344314	0.139754	0.204158
TECTB	rs74848039	10	114049630	T	0.0626539	-0.045	0.03	0.1337	1.05727	0.127335	1.0149e-16	-0.0425625	0.0288343	0.139915	0.916444
TM2D1	rs12026380	1	62142816	T	0.788549	0.0269	0.0176	0.1258	-0.288714	0.0509351	1.44255e-08	-0.0931719	0.0631373	0.140024	0.472529
TRIM52	rs1477277	5	180675022	G	0.726019	0.0268	0.0178	0.1336	0.370873	0.0505882	2.28065e-13	0.0722619	0.0489965	0.140256	0.314182
VTN	rs8081705	17	26645560	G	0.929192	0.0419	0.0278	0.1316	-0.45986	0.0656974	2.56573e-12	-0.0911147	0.0618387	0.140637	0.456041
MSH2	rs74179087	2	47729822	A	0.881698	0.0338	0.0225	0.1331	-0.409466	0.0549961	9.66857e-14	-0.0825466	0.056057	0.140873	0.939654
CTA-246H3.12	rs760554	22	25872592	C	0.0748792	-0.0412	0.0273	0.131	-0.656433	0.0986142	2.80273e-11	0.0627634	0.0426438	0.141073	0.68528
CDH9	rs6869941	5	27001331	T	0.459313	0.0218	0.0148	0.1406	-1.01519	0.030167	2.89048e-248	-0.0214739	0.0145926	0.141139	0.120383
RP11-439C15.4	rs4242545	8	1920626	A	0.716184	-0.0273	0.0182	0.1325	0.425799	0.0565104	4.88805e-14	-0.0641147	0.0435819	0.141255	0.855499
AGL	rs67061977	1	100417473	C	0.806194	0.0285	0.0189	0.1324	0.276747	0.0413759	2.25297e-11	0.102982	0.0700074	0.141287	0.124017
ATPAF2	rs2955375	17	17984977	A	0.927587	0.0414	0.0273	0.1291	0.510382	0.085124	2.02554e-09	0.0811157	0.0551737	0.141511	0.404349
RP11-259G18.2	rs199528	17	44843136	C	0.731276	-0.0275	0.0187	0.1399	-1.49636	0.0388949	0	0.018378	0.0125062	0.141693	0.0285556
KLHL29	rs12997821	2	23606177	A	0.722815	-0.0244	0.0162	0.132	-0.315064	0.0470316	2.09874e-11	0.0774446	0.0527017	0.1417	0.532258
GNG5	rs11163985	1	84971833	G	0.903747	-0.0396	0.026	0.128	-0.330554	0.0593443	2.54575e-08	0.119799	0.0815432	0.141794	0.338307
PSTK	rs7900085	10	124731563	T	0.288668	-0.0245	0.0163	0.1316	-0.276062	0.0398397	4.22895e-12	0.0887482	0.0604178	0.141858	0.889665
RP11-430B1.2	rs12593939	15	52469192	A	0.834592	0.0312	0.021	0.1377	0.556214	0.0568773	1.38305e-22	0.0560935	0.0381885	0.141871	0.133014
RP11-488P3.1	rs2747050	1	94262473	T	0.67304	0.0232	0.0156	0.1381	-0.719945	0.0784086	4.2327e-20	-0.0322247	0.0219507	0.142091	0.729815
PSMB4	rs4246527	1	151403948	T	0.840903	0.0289	0.0193	0.1357	0.397664	0.0537029	1.31263e-13	0.0726745	0.0495159	0.142185	0.874168
TRGJP2	rs2075012	7	38309651	T	0.427784	-0.0224	0.015	0.1368	-0.62793	0.0790331	1.93945e-15	0.0356728	0.0243063	0.142204	0.911212
APTX	rs7041702	9	33053430	A	0.712327	0.025	0.0168	0.1381	0.485409	0.0555578	2.39359e-18	0.051503	0.0351084	0.142384	0.937733
PM20D2	rs73505465	6	89860295	A	0.683022	0.025	0.0165	0.1294	0.283244	0.0487558	6.26791e-09	0.0882631	0.0602023	0.142619	0.339045
HSPBAP1	rs16833397	3	122406314	A	0.849973	0.0315	0.0213	0.1387	0.736727	0.0659933	6.13996e-29	0.0427567	0.0291642	0.14263	0.0657233
SLFN12	rs1849734	17	33756168	G	0.892545	-0.0417	0.0277	0.132	-0.48431	0.0763957	2.30521e-10	0.0861019	0.0587853	0.143007	0.507803
RNF40	rs2289442	16	30739919	T	0.727285	-0.0251	0.017	0.1396	-0.564449	0.0510209	1.8943e-28	0.0444681	0.0303849	0.143332	0.0844215
GOLGA7	rs4236919	8	41308237	C	0.966193	-0.0501	0.0339	0.1388	1.23695	0.121712	2.90347e-24	-0.0405029	0.0276944	0.143606	0.558994
CCDC53	rs11111205	12	102595546	T	0.82236	-0.0275	0.0186	0.1408	0.485026	0.0488359	3.02874e-23	-0.056698	0.0387711	0.143637	0.19743
MLKL	rs9932977	16	74735148	G	0.384533	0.024	0.016	0.1318	-0.265631	0.0405822	5.92924e-11	-0.0903509	0.0617953	0.143714	0.389621
AC073343.1	rs2464881	7	6704106	T	0.680473	0.0242	0.0161	0.1325	0.371677	0.059259	3.56283e-10	0.0651104	0.0445438	0.143819	0.848414
TTF2	rs80220227	1	117599810	T	0.042953	-0.0498	0.0339	0.1417	1.42672	0.100817	1.82564e-45	-0.0349054	0.0238886	0.143967	0.714241
IFT57	rs11928715	3	107890218	C	0.856602	0.0377	0.0251	0.1333	-0.399841	0.0633922	2.8373e-10	-0.0942875	0.0645303	0.143978	0.774889
TMEM215	rs10971181	9	32886199	T	0.921837	-0.0375	0.0252	0.1371	-0.589917	0.0771744	2.10654e-14	0.0635682	0.0435198	0.144105	0.682855
ZNF749	rs11667293	19	57942588	T	0.350617	-0.0246	0.0166	0.1371	-0.614426	0.0710435	5.21389e-18	0.0400374	0.0274108	0.144114	0.973863
PPP1R14C	rs1151	6	150571265	C	0.189228	-0.0291	0.0193	0.1318	-0.281737	0.0480828	4.64466e-09	0.103288	0.0707351	0.144234	0.303534
CTD-2006K23.1	rs565492	17	72601137	G	0.737742	0.0245	0.0162	0.1318	-0.682892	0.121823	2.07518e-08	-0.0358768	0.0245708	0.144252	0.0921033
RP11-395L14.5	rs11682527	2	114425685	G	0.616625	-0.0239	0.0161	0.1365	-0.728101	0.0904493	8.2912e-16	0.0328251	0.0224852	0.144329	0.215642
VOPP1	rs17172484	7	55536155	G	0.203375	-0.0294	0.0197	0.1353	-0.302292	0.0432657	2.81072e-12	0.0972568	0.0666388	0.144437	0.672771
RP11-692N5.1	rs681297	18	9617335	T	0.719473	0.0254	0.0172	0.1401	-0.795454	0.0837201	2.07189e-21	-0.0319315	0.0218825	0.144503	0.805016
TEP1	rs1713434	14	20881527	T	0.544513	-0.0243	0.0163	0.1358	0.271034	0.0384798	1.87427e-12	-0.0896568	0.0614725	0.144706	0.251922
AC140481.1	rs6713511	2	131121149	G	0.210089	-0.0289	0.0192	0.1311	-0.291379	0.0496017	4.24443e-09	0.0991835	0.0680223	0.144812	0.0485066
RNF144A-AS1	rs771279	2	7062962	G	0.555988	-0.0221	0.0149	0.1375	-0.290618	0.0366714	2.28293e-15	0.0760448	0.0521602	0.144866	0.639394
MASTL	rs3758404	10	27445123	C	0.967391	0.05	0.0335	0.1352	0.80729	0.119161	1.24615e-11	0.0619356	0.042492	0.144955	0.360922
NSFP1	rs116957266	17	44243312	G	0.140237	-0.0288	0.0193	0.1369	0.59882	0.0885998	1.3923e-11	-0.0480946	0.0330063	0.145079	0.381278
CTB-179K24.3	rs3178166	19	45594170	A	0.581059	0.0221	0.0148	0.1364	0.398029	0.0604023	4.40924e-11	0.0555236	0.038126	0.145304	0.994321
SAP25	rs67535650	7	100116424	T	0.908842	-0.0437	0.0294	0.1378	-0.915666	0.126582	4.69762e-13	0.0477248	0.0327786	0.145399	0.483277
ACTN2	rs1803032	1	236926445	C	0.728563	-0.0257	0.0174	0.1407	0.346975	0.0410455	2.82889e-17	-0.0740688	0.0509074	0.145678	0.00830301
ALS2CL	rs11718902	3	46734441	G	0.621702	-0.0224	0.0153	0.1441	-0.432719	0.0342285	1.2374e-36	0.0517657	0.0355941	0.145854	0.174895
TCP1	rs35756460	6	160214093	A	0.52423	-0.0225	0.0151	0.1349	-0.255323	0.0383519	2.7877e-11	0.0881237	0.060604	0.145922	0.644166
RP11-334C17.5	rs709678	17	78183411	T	0.321061	0.0237	0.0163	0.1458	1.05485	0.0287964	9.04475e-294	0.0224676	0.0154646	0.146267	0.197346
ABCA11P	rs6831791	4	358455	A	0.391914	0.023	0.0153	0.1336	-0.292242	0.0519286	1.82558e-08	-0.0787018	0.0541894	0.146405	0.644621
VPS29	rs3759384	12	110888857	C	0.615229	0.0229	0.0153	0.1354	-0.299456	0.0503772	2.77697e-09	-0.0764721	0.0526874	0.146661	0.643711
A1BG	rs7508106	19	58876115	T	0.058888	0.0484	0.0322	0.1327	-0.546415	0.0979047	2.39018e-08	-0.0885774	0.0610294	0.146671	0.757306
KANSL1-AS1	rs1378358	17	44787312	C	0.73047	-0.027	0.0186	0.1464	-1.48218	0.031287	0	0.0182164	0.0125549	0.146799	0.0447465
TMEM160	rs461709	19	47666711	G	0.767591	0.0282	0.0189	0.1358	-0.32671	0.0526903	5.62616e-10	-0.0863152	0.0595008	0.146876	0.250642
NMRK1	rs11144225	9	77707300	A	0.55	0.0219	0.0151	0.1479	1.14783	0.0257547	0	0.0190794	0.0131622	0.14718	0.694401
GLB1L3	rs1669258	11	134148862	G	0.531169	-0.0227	0.0154	0.1408	0.287832	0.0364735	2.98477e-15	-0.0788654	0.0544287	0.147347	0.305294
RARB	rs12631825	3	25652111	A	0.712574	0.0243	0.0162	0.1339	0.251477	0.0452568	2.74956e-08	0.096629	0.0667252	0.147571	0.839765
CTD-2561B21.11	rs1137044	17	79003691	A	0.260994	0.0282	0.0188	0.1335	0.395079	0.0711823	2.85269e-08	0.0713781	0.0492926	0.147603	NA
OXGR1	rs9556649	13	97646583	A	0.406945	0.022	0.015	0.1415	0.429532	0.0474115	1.30854e-19	0.0512186	0.0353764	0.147668	0.597675
CCDC154	rs4984834	16	1476465	G	0.869343	0.0339	0.0233	0.1454	-1.00605	0.0696292	2.55684e-47	-0.0336962	0.0232771	0.147725	0.735889
IMPA1	rs2975935	8	82553983	A	0.716653	0.0239	0.0163	0.141	0.483184	0.0530589	8.50387e-20	0.0494636	0.0341691	0.147725	0.760647
RB1	rs55761026	13	48969391	G	0.608639	0.0226	0.0153	0.1391	0.282859	0.0392406	5.6639e-13	0.0798984	0.0552145	0.147882	0.595791
USPL1	rs2031279	13	31202076	A	0.521211	-0.0224	0.0151	0.1382	-0.305245	0.0467016	6.31566e-11	0.0733836	0.0507265	0.147995	0.804929
RGR	rs2279227	10	86004873	T	0.484379	-0.022	0.0152	0.1486	-1.07611	0.0260535	0	0.0204441	0.0141337	0.148042	0.141241
HIST2H2BA	rs12060031	1	121243450	G	0.377888	0.0229	0.0156	0.1414	-0.796145	0.0940993	2.65791e-17	-0.0287636	0.0198871	0.148082	0.362653
LA16c-390E6.4	rs71384102	16	1523300	G	0.903559	0.0406	0.0271	0.1331	0.759827	0.137445	3.23464e-08	0.0534332	0.0369525	0.148178	0.730541
RPS11	rs17555056	19	49999647	C	0.859434	-0.0349	0.0236	0.1389	0.473228	0.0685825	5.19575e-12	-0.0737489	0.0510027	0.148183	0.0878074
ZNF343	rs4815262	20	2451503	A	0.774696	0.0249	0.0167	0.1352	-0.228226	0.0385163	3.11451e-09	-0.109102	0.075454	0.148193	0.378472
KB-1507C5.2	rs2458280	8	103930583	A	0.74527	-0.0257	0.0175	0.1419	0.338602	0.0409499	1.35446e-16	-0.0759003	0.0524919	0.148193	0.195879
GAS8	rs45610233	16	90048395	C	0.978571	-0.0422	0.029	0.1464	-1.0006	0.0783472	2.37112e-37	0.0421748	0.0291702	0.148228	0.145886
URAD	rs9512957	13	28564626	G	0.481332	0.022	0.0149	0.1399	-0.68375	0.0965717	1.43911e-12	-0.0321755	0.0222604	0.148341	0.48247
STK25	rs11684339	2	242443091	A	0.408522	-0.023	0.0155	0.1386	0.305765	0.0485409	2.99365e-10	-0.0752213	0.0520801	0.148644	0.969055
NAT8	rs9753079	2	73733313	C	0.766443	-0.0264	0.0177	0.1355	-0.447134	0.0773293	7.37305e-09	0.0590428	0.0408813	0.148669	0.417978
SPRY4	rs4912840	5	141662480	G	0.899383	-0.0302	0.0204	0.1388	-0.413433	0.0632113	6.13205e-11	0.073047	0.0505911	0.148776	0.7708
WIPI2	rs62441942	7	5219345	C	0.810121	-0.0284	0.0191	0.136	0.346373	0.0574453	1.64353e-09	-0.0819925	0.0567948	0.148834	0.468922
PCDHB5	rs11167743	5	140567608	T	0.410518	0.0223	0.0149	0.1346	-0.252999	0.0462964	4.63537e-08	-0.0881428	0.0610623	0.148883	0.725852
PCDHA12	rs1606122	5	140288401	G	0.657497	-0.0233	0.0157	0.1394	0.319195	0.0515156	5.78862e-10	-0.0729962	0.0505775	0.148949	0.272002
SWAP70	rs4635070	11	9697324	C	0.278571	-0.0233	0.0159	0.1427	0.333073	0.0400039	8.36127e-17	-0.0699547	0.048471	0.148957	0.176924
CCDC90A	rs113835839	6	13784625	T	0.259762	-0.0262	0.0178	0.142	-0.451355	0.0617787	2.75203e-13	0.0580474	0.0402292	0.149043	0.0974
RP11-457M11.2	rs3999476	6	26618276	A	0.618389	0.0226	0.0152	0.1373	-0.41963	0.0706397	2.84295e-09	-0.053857	0.0373398	0.149204	0.914808
RP11-395L14.4	rs11682527	2	114425685	G	0.616625	-0.0239	0.0161	0.1365	-0.472124	0.077859	1.32914e-09	0.0506223	0.0351082	0.149332	0.270092
PPT1	rs4660386	1	40560234	C	0.72887	-0.0239	0.0163	0.1417	-0.423347	0.0545135	8.10575e-15	0.0564549	0.0391829	0.149641	0.453427
TAF2	rs6994085	8	120841035	C	0.779978	0.0258	0.0173	0.1373	0.245288	0.0439817	2.44621e-08	0.105182	0.0730073	0.149667	0.985054
ANKRA2	rs819596	5	72839205	G	0.236685	0.0261	0.0175	0.1363	-0.247619	0.0449662	3.65462e-08	-0.105404	0.0732192	0.14999	0.476173
DEFB1	rs1800972	8	6735423	G	0.823949	0.0267	0.0179	0.1361	-0.416337	0.0757895	3.94406e-08	-0.0641307	0.0445508	0.15001	0.853934
SOSTDC1	rs1295129	7	16316655	G	0.440934	0.0222	0.0152	0.1451	0.283846	0.0336983	3.66439e-17	0.0782114	0.0543492	0.150135	0.403723
DHRS11	rs12951387	17	34913982	A	0.429744	-0.0216	0.015	0.1504	-1.02147	0.0274793	1.9006e-302	0.0211459	0.0146957	0.150173	0.0262776
PILRA	rs11768933	7	99967737	T	0.173569	0.0275	0.0191	0.1504	1.39479	0.0346749	0	0.0197163	0.0137026	0.150188	0.246926
CDHR3	rs4469377	7	105545505	G	0.453977	-0.0222	0.0153	0.1455	0.40928	0.037079	2.50433e-28	-0.0542416	0.0377043	0.150263	0.653703
URAHP	rs45610233	16	90048395	C	0.978571	-0.0422	0.029	0.1464	-1.52502	0.160861	2.5341e-21	0.0276718	0.0192389	0.150341	0.169539
SLC1A7	rs12750628	1	53609793	G	0.619527	-0.0223	0.0155	0.1505	-1.20768	0.0316758	0	0.0184652	0.0128437	0.150523	0.142827
PARK2	rs3765475	6	161990516	G	0.336255	-0.0226	0.0155	0.1459	-0.38635	0.0448852	7.4664e-18	0.0584962	0.0406906	0.150552	0.834461
SFRP1	rs4736982	8	41306600	C	0.966193	-0.0494	0.0339	0.1449	1.00397	0.115216	2.93776e-18	-0.0492044	0.0342347	0.150642	0.565852
MICAL1	rs10872034	6	109807239	A	0.641372	-0.0228	0.0157	0.1453	0.401348	0.0408518	8.83204e-23	-0.0568085	0.0395432	0.150826	0.780503
RP3-340N1.5	rs10916720	1	20524374	T	0.832921	-0.0273	0.0185	0.1391	-0.352059	0.056082	3.4392e-10	0.0775439	0.0539804	0.150855	0.612379
RP11-263K4.3	rs79897492	12	82872913	A	0.0588892	-0.0555	0.0377	0.1414	1.14512	0.175063	6.10239e-11	-0.0484664	0.0337457	0.150938	0.49056
TMEM175	rs60492656	4	875008	C	0.834106	-0.0296	0.0203	0.1455	0.439755	0.055535	2.40341e-15	-0.0673102	0.0469382	0.151567	0.708575
PAK1	rs883224	11	76925040	G	0.739101	-0.0245	0.0166	0.1401	0.260628	0.0430071	1.36013e-09	-0.0940035	0.0655539	0.151575	0.405561
DSCC1	rs55741337	8	120871117	T	0.832573	0.03	0.0209	0.1512	1.39229	0.0481444	6.87593e-184	0.0215472	0.0150297	0.151674	0.734796
RP11-9G1.3	rs9654211	4	134022957	G	0.592743	-0.0216	0.0149	0.1478	0.41518	0.043473	1.29346e-21	-0.0520257	0.0362992	0.151787	0.439968
TDP1	rs4904629	14	90408339	C	0.453568	0.0227	0.0154	0.1405	0.231363	0.0377977	9.29446e-10	0.0981143	0.0684649	0.151841	0.899732
PUS10	rs72809436	2	61251145	C	0.822013	0.0281	0.0193	0.1454	-0.512279	0.0633754	6.30605e-16	-0.0548529	0.038281	0.151886	0.649977
AC010536.1	rs28367166	16	87755155	A	0.490693	-0.0235	0.0159	0.1396	0.387098	0.0672019	8.39994e-09	-0.0607081	0.0424054	0.152255	0.200741
ITPKC	rs3745213	19	41248009	C	0.886395	0.0328	0.0225	0.1455	0.499489	0.0662036	4.53184e-14	0.0656671	0.0458792	0.152343	0.588846
KCNJ3	rs2652421	2	155714361	T	0.389396	-0.0219	0.0152	0.1504	-0.563586	0.0459187	1.25587e-34	0.0388583	0.0271553	0.152441	0.719439
AP000487.5	rs670310	11	70211574	G	0.402228	0.0231	0.0156	0.1396	-0.361876	0.065179	2.82382e-08	-0.0638341	0.0446156	0.1525	0.530695
ZNF528	rs12608701	19	52912864	T	0.792496	0.0268	0.0186	0.1499	0.539832	0.0457278	3.66326e-32	0.0496451	0.0347109	0.152646	0.889816
OTUD7A	rs12914342	15	32132025	C	0.533207	-0.0215	0.0148	0.1472	-0.291969	0.0372141	4.30666e-15	0.0736378	0.0515519	0.15317	0.579511
MCFD2	rs7601491	2	47150626	A	0.782775	-0.0273	0.0191	0.1528	1.33826	0.0348179	0	-0.0203996	0.0142821	0.153196	0.800583
UCK1	rs10116598	9	134345023	G	0.62285	0.0234	0.016	0.1442	0.328781	0.0496818	3.64759e-11	0.071172	0.0498388	0.15328	0.839067
CA4	rs8064423	17	58361274	C	0.882464	0.0332	0.0225	0.1396	0.279046	0.0496016	1.84697e-08	0.118977	0.0833591	0.1535	0.130431
ATRIP	rs12497634	3	48487795	G	0.843966	0.0286	0.0197	0.1459	0.370968	0.0477456	7.86883e-15	0.0770956	0.0540234	0.153557	0.396011
LACTB2	rs6983845	8	71746480	G	0.601959	-0.0218	0.0151	0.1505	0.361477	0.0387666	1.11572e-20	-0.0603082	0.0422708	0.153664	0.762593
XRCC3	rs1799794	14	104179267	T	0.767422	0.0284	0.0196	0.1484	0.462233	0.0575805	9.94052e-16	0.0614409	0.0430881	0.153887	0.695726
BTNL9	rs4078420	5	180471823	A	0.457266	0.0224	0.0155	0.1503	-0.336346	0.0386147	3.0303e-18	-0.0665981	0.0467135	0.153963	0.74389
SMYD5	rs72808001	2	73400866	G	0.923533	-0.0347	0.024	0.149	0.644163	0.0770514	6.26263e-17	-0.0538683	0.0378107	0.154248	0.261072
RPL5P25	rs56170303	10	13115006	A	0.815982	-0.0258	0.0175	0.1418	-0.400497	0.0723839	3.1487e-08	0.0644199	0.0452203	0.154278	0.93763
CRLF1	rs12976741	19	18767477	A	0.351405	-0.0228	0.0158	0.1491	0.342592	0.0390554	1.75596e-18	-0.0665515	0.0467389	0.154475	0.85067
PMS2P1	rs6965207	7	99973351	T	0.173841	0.0276	0.0191	0.1496	-0.412348	0.0498993	1.41343e-16	-0.0669337	0.047023	0.154612	0.363079
ORMDL1	rs138311313	2	190581547	G	0.740817	0.0244	0.0169	0.1496	-0.48747	0.0573529	1.90447e-17	-0.0500544	0.0351654	0.154621	0.184753
FAM69C	rs7235253	18	72127857	A	0.724212	0.0245	0.017	0.148	0.381423	0.0423623	2.18005e-19	0.0642332	0.0451373	0.154718	0.849699
KDELC2	rs74822968	11	108369173	A	0.115829	-0.0319	0.0221	0.1499	-0.55612	0.0661749	4.32299e-17	0.0573617	0.0403216	0.15485	0.624099
TEX9	rs56323443	15	56519010	C	0.867863	-0.0329	0.0228	0.1501	0.7989	0.0951486	4.60613e-17	-0.0411816	0.0289576	0.154987	0.96873
B3GALTL	rs1849164	13	31852897	T	0.718962	0.0239	0.0167	0.152	-0.509453	0.0402845	1.17147e-36	-0.0469131	0.0329895	0.155009	0.71138
USP20	rs3758336	9	132598045	C	0.983019	0.0852	0.0583	0.1437	1.3392	0.217145	6.94584e-10	0.0636201	0.044739	0.155018	0.906645
NFRKB	rs55962420	11	129727148	A	0.185849	0.0296	0.0205	0.1499	-0.417885	0.0513608	4.07694e-16	-0.0708329	0.0498231	0.155117	0.274992
GBP3	rs12146148	1	89471892	T	0.366783	0.0225	0.0158	0.1557	-1.06047	0.0446018	5.86197e-125	-0.021217	0.0149258	0.15517	0.230547
KPNA6	rs57631383	1	32562631	T	0.952567	-0.0456	0.0315	0.1472	-0.640751	0.0852685	5.71202e-14	0.0711664	0.0500649	0.155176	0.921289
AC008269.2	rs34805759	2	207726003	C	0.898294	-0.0403	0.0277	0.1455	0.558012	0.0840184	3.10396e-11	-0.0722206	0.0508175	0.155266	0.655226
PARP9	rs9289196	3	122268506	T	0.874309	-0.0285	0.0195	0.1441	0.419114	0.0688416	1.14263e-09	-0.0680006	0.0478486	0.15527	0.708135
IL10RB-AS1	rs12482556	21	34602934	T	0.689913	-0.0232	0.0159	0.1446	0.518266	0.082912	4.08357e-10	-0.0447646	0.031504	0.15534	0.948818
ALDH2	rs10849963	12	112054977	G	0.816474	-0.028	0.0195	0.1517	0.520822	0.0529577	7.98147e-23	-0.0537612	0.0378378	0.155365	0.0476354
KIFC2	rs1480000	8	145702007	T	0.485046	-0.0227	0.0157	0.1492	-0.29177	0.0381031	1.89736e-14	0.0778009	0.0547603	0.155388	0.930665
CYHR1	rs1480000	8	145702007	T	0.485046	-0.0227	0.0157	0.1492	-0.341965	0.0448958	2.59904e-14	0.0663811	0.046731	0.155464	0.532849
ARL17B	rs12951057	17	44794558	G	0.12288	-0.0307	0.0216	0.1565	1.32068	0.0365052	1.35713e-286	-0.0232456	0.0163678	0.155549	0.0492424
FTSJD2	rs10456091	6	37385190	G	0.680524	-0.0238	0.0163	0.1458	0.22739	0.0376105	1.48552e-09	-0.104666	0.0737437	0.155806	0.427747
LRRC37A16P	rs7210299	17	66131415	T	0.145559	0.0297	0.0206	0.15	-0.492287	0.0617966	1.63578e-15	-0.0603307	0.0425253	0.155986	0.523011
RP11-20I20.1	rs604526	4	1086287	C	0.896992	0.0369	0.0253	0.1444	-0.609326	0.101311	1.80534e-09	-0.0605588	0.0427247	0.156361	0.880696
BZRAP1-AS1	rs2632515	17	56444883	A	0.769461	-0.0281	0.0193	0.1454	-0.399549	0.0654904	1.05483e-09	0.0703293	0.0496609	0.15672	0.792147
PRMT7	rs1532211	16	68394307	G	0.492078	-0.0211	0.0148	0.1545	0.604592	0.0492737	1.31131e-34	-0.0348996	0.024644	0.156732	0.575396
PAK4	rs2319153	19	39673331	T	0.357189	0.0231	0.0163	0.1576	-1.14332	0.0311505	6.50196e-295	-0.0202043	0.0142673	0.15674	0.744515
HHLA3	rs7536099	1	70821757	A	0.730319	0.0248	0.0175	0.1549	1.16168	0.0329289	1.25649e-272	0.0213484	0.0150765	0.156775	0.32346
EDEM3	rs9425635	1	184663898	C	0.568456	-0.0211	0.0148	0.1523	0.535284	0.0447027	4.84464e-33	-0.0394184	0.0278442	0.15687	0.143501
SYT4	rs62092135	18	40862822	T	0.206873	-0.0262	0.0179	0.1428	-0.317816	0.0575856	3.40898e-08	0.0824377	0.058269	0.157134	0.531338
CACNB3	rs55638074	12	49195781	T	0.804292	0.029	0.0202	0.1517	0.382676	0.0465957	2.16294e-16	0.0757822	0.0535866	0.157304	0.241208
C9orf156	rs10984212	9	100655779	G	0.648399	-0.0215	0.0152	0.1574	-1.19102	0.0314287	0	0.0180517	0.012771	0.157512	0.575034
EFCAB6	rs11913819	22	44288306	C	0.113575	-0.0367	0.0252	0.1454	-0.469957	0.0804386	5.14461e-09	0.0780923	0.0552628	0.157624	0.151165
SPPL2A	rs12912192	15	51057181	G	0.844978	-0.0309	0.0216	0.1532	0.474065	0.0523846	1.43357e-19	-0.0651809	0.0461291	0.157653	0.187315
MIER2	rs10410483	19	301283	T	0.404736	-0.0234	0.0162	0.1482	-0.311661	0.0459745	1.21014e-11	0.0750816	0.0531465	0.157735	0.138907
EPS8L2	rs11246294	11	736922	A	0.601808	0.0239	0.0167	0.1531	0.345809	0.0391938	1.11372e-18	0.0691132	0.0489237	0.157751	0.0510267
DNAH10OS	rs4930706	12	124417338	T	0.608783	-0.0225	0.0157	0.151	-0.38852	0.0464482	6.03258e-17	0.057912	0.0409985	0.157791	0.0391282
CBR4	rs7690353	4	169788148	G	0.66053	0.0224	0.0157	0.1543	-0.404514	0.0405398	1.89877e-23	-0.0553751	0.0392068	0.157836	0.384031
BPTF	rs11653507	17	65892064	T	0.232455	0.0248	0.0173	0.1511	-0.469317	0.0577112	4.21703e-16	-0.0528428	0.0374305	0.158021	0.555975
C15orf23	rs7164132	15	40675155	C	0.885565	0.0319	0.0226	0.1586	-1.73824	0.0380342	0	-0.0183518	0.0130078	0.158294	0.196716
INTS10	rs7839968	8	19690038	G	0.805702	-0.0268	0.0188	0.1556	0.46749	0.0478274	1.44819e-22	-0.0573274	0.0406402	0.15836	0.0224173
CTD-2501M5.1	rs13279605	8	132328178	C	0.594848	-0.0221	0.0154	0.1501	-0.532693	0.0700227	2.79582e-14	0.0414873	0.0294196	0.158483	0.0102345
ARSA	rs6151429	22	51063477	T	0.907248	0.0381	0.027	0.158	1.87876	0.0528801	1.76709e-276	0.0202793	0.0143825	0.15854	0.128162
RP11-37B2.1	rs218906	8	90736846	C	0.929339	0.0408	0.0284	0.1518	0.58687	0.0803092	2.71896e-13	0.0695214	0.0493186	0.158647	0.705206
.	rs55860742	8	11358156	C	0.530589	-0.022	0.0152	0.1484	-0.390083	0.0632119	6.78451e-10	0.0563983	0.0400235	0.158797	0.465929
YTHDF3-AS1	rs78680420	8	64115527	T	0.0941304	0.0396	0.0272	0.146	0.618412	0.110763	2.36141e-08	0.064035	0.0454544	0.158902	0.898956
PCNT	rs9977872	21	47789713	C	0.67	-0.0228	0.016	0.1528	0.399221	0.0428164	1.12009e-20	-0.0571112	0.0405434	0.158941	0.802315
SEPHS1P6	rs6759018	2	200620763	C	0.623764	0.0229	0.0161	0.1553	0.497106	0.0497639	1.698e-23	0.0460667	0.0327142	0.159085	0.950292
RAB1B	rs3814738	11	66060538	T	0.189174	0.029	0.0201	0.1489	-0.362147	0.0560584	1.04576e-10	-0.0800779	0.0568696	0.159103	0.126801
CALHM2	rs6580	10	105206874	T	0.576116	0.0218	0.0152	0.1511	-0.276562	0.0374447	1.51439e-13	-0.078825	0.0559871	0.159157	0.0799272
LIN7B	rs4802562	19	49617238	A	0.638172	0.0219	0.0154	0.1565	-0.427604	0.0436093	1.06791e-22	-0.0512156	0.0363914	0.159323	0.659793
DIS3	rs12872054	13	73521703	G	0.265442	0.0232	0.0162	0.153	0.373544	0.0503647	1.20007e-13	0.0621078	0.0441695	0.159687	0.167523
LHPP	rs752117	10	126289004	G	0.56558	-0.0222	0.0156	0.1551	-0.464374	0.0509432	7.82819e-20	0.0478063	0.0340005	0.159711	0.610406
TLR4	rs1329057	9	120441946	T	0.800797	-0.0267	0.0187	0.1545	-0.44958	0.0558815	8.60778e-16	0.0593887	0.0422443	0.159772	0.342429
BARD1	rs13021937	2	215673937	T	0.699167	-0.0232	0.0164	0.1563	0.581863	0.0487039	6.73573e-33	-0.0398719	0.0283822	0.160075	0.632078
ACO1	rs3780474	9	32425676	T	0.634156	0.0221	0.0154	0.151	0.271623	0.0399885	1.10191e-11	0.0813629	0.0579478	0.160298	0.75448
RP11-49K24.5	rs62095427	18	44594221	G	0.960715	-0.0416	0.0288	0.1488	1.04407	0.176585	3.36871e-09	-0.0398441	0.0283956	0.160564	0.0730525
RABL2A	rs17017000	2	114429573	C	0.922554	0.0382	0.0266	0.15	0.553434	0.0858293	1.13275e-10	0.0690236	0.0492411	0.160991	0.573396
NIPAL1	rs6835057	4	48028977	T	0.383924	-0.0221	0.0155	0.155	0.36223	0.0473909	2.11475e-14	-0.0610109	0.0435286	0.161026	0.967889
C10orf11	rs4745814	10	78204376	T	0.314023	0.0218	0.0155	0.1581	-0.55761	0.0345382	1.23642e-58	-0.0390954	0.0279025	0.161171	0.704432
CAB39L	rs9535215	13	49949920	T	0.429549	-0.0213	0.0152	0.1604	-0.853666	0.0251837	7.22544e-252	0.0249512	0.0178208	0.161477	0.869009
PAOX	rs4240520	10	135197419	A	0.861953	0.0333	0.0233	0.1532	0.357104	0.0513217	3.44794e-12	0.0932503	0.0666093	0.161526	0.646476
DCBLD1	rs389663	6	117868051	C	0.708184	0.0229	0.0161	0.1538	0.301074	0.0380793	2.64719e-15	0.076061	0.0543336	0.161547	0.763871
CA12	rs12916532	15	63674171	T	0.758246	-0.024	0.0169	0.1548	0.434099	0.0524363	1.24627e-16	-0.0552869	0.0394998	0.161611	0.536115
ADAM10	rs12592302	15	58912586	A	0.919569	0.0331	0.023	0.1506	0.341262	0.0567053	1.76417e-09	0.0969931	0.0692972	0.161613	0.510756
RAB31	rs7229089	18	9866475	G	0.960246	0.049	0.0342	0.1522	0.821506	0.125669	6.27501e-11	0.0596466	0.042619	0.161655	0.468026
PRKAR2A	rs9812977	3	48720303	G	0.898884	-0.0356	0.0247	0.1503	0.370446	0.063365	5.02841e-09	-0.0961003	0.0686727	0.161694	0.117025
IQGAP1	rs2301829	15	90992687	A	0.832568	-0.0263	0.0187	0.1601	-0.677041	0.0484089	1.90106e-44	0.0388455	0.0277595	0.161705	0.974991
DHFR	rs408626	5	79951133	T	0.582974	0.021	0.015	0.1607	-1.10205	0.026774	0	-0.0190553	0.0136188	0.161756	0.472384
RP11-731J8.2	rs10938483	4	47410065	T	0.287168	-0.0242	0.0168	0.1493	-0.23993	0.0409958	4.84065e-09	0.100863	0.07211	0.161893	0.669367
QDPR	rs12512495	4	17487597	A	0.675351	-0.0223	0.0158	0.1585	-0.513586	0.0506519	3.68871e-24	0.0434202	0.0310607	0.162139	0.289589
MSH6	rs7562048	2	48032312	G	0.460317	0.0211	0.0148	0.1555	-0.329541	0.0463711	1.18936e-12	-0.0640285	0.0458058	0.162166	0.156091
LL22NC03-80A10.6	rs6001732	22	22666674	T	0.820218	0.0258	0.0181	0.1541	-0.400108	0.0562377	1.12246e-12	-0.0644825	0.0461367	0.162221	0.950474
BDKRB2	rs2069584	14	96705698	G	0.936103	-0.0361	0.0253	0.1526	-0.695103	0.100667	5.02132e-12	0.0519348	0.0371665	0.162307	0.225638
KCNK6	rs2074982	19	38872536	G	0.950496	-0.058	0.0403	0.1501	0.777261	0.133502	5.81175e-09	-0.074621	0.0534094	0.162368	0.0787224
TPT1-AS1	rs12871798	13	45934312	A	0.893728	0.0344	0.0244	0.1576	-0.635108	0.0614735	5.08068e-25	-0.054164	0.0387747	0.162447	0.263453
LINC00116	rs11898910	2	110937101	C	0.951033	0.0541	0.0385	0.1603	1.25313	0.0990702	1.13497e-36	0.043172	0.0309122	0.162533	0.413774
SHCBP1	rs700582	16	46714529	A	0.178878	-0.0289	0.0204	0.1563	-0.324199	0.0399467	4.82645e-16	0.0891428	0.0638758	0.162846	0.210605
SPTBN1	rs4671965	2	54879435	C	0.332039	0.0223	0.0156	0.1542	-0.317294	0.0495447	1.51152e-10	-0.0702817	0.0503756	0.162969	0.853278
SDHAP3	rs72717589	5	1612043	T	0.836773	0.0296	0.0211	0.1613	0.692436	0.0520279	2.05371e-40	0.0427477	0.030641	0.162981	0.997537
PIAS2	rs9947131	18	44534769	G	0.526838	0.0213	0.0149	0.1512	-0.308475	0.0491302	3.41363e-10	-0.0690494	0.0495383	0.16336	0.891041
TSTD1	rs10908821	1	161008535	C	0.878946	0.0325	0.0233	0.1625	-1.43506	0.0403802	1.24403e-276	-0.0226472	0.0162488	0.163385	0.802302
NDUFS2	rs4379692	1	161186313	C	0.663588	0.023	0.0163	0.1576	0.365141	0.0408725	4.12138e-19	0.0629894	0.0451937	0.163389	0.782001
RBM14	rs72940579	11	66182450	T	0.306252	-0.0246	0.0171	0.15	0.296005	0.0526873	1.93005e-08	-0.0831066	0.0596331	0.163428	0.654027
FAM215B	rs62060952	17	44273398	T	0.244267	0.028	0.0197	0.1545	0.54817	0.0774163	1.43325e-12	0.0510791	0.0366546	0.163462	0.194944
AC098826.5	rs7557754	2	132877031	A	0.89086	0.0343	0.0239	0.1506	0.537532	0.0933825	8.60113e-09	0.0638102	0.0458236	0.163765	NA
OSGEPL1-AS1	rs4525728	2	190645050	A	0.740736	0.024	0.0167	0.1511	0.419405	0.0745278	1.82847e-08	0.0572239	0.0410962	0.16379	0.993091
ARHGEF3	rs6792623	3	56760200	T	0.838212	-0.0294	0.0211	0.1643	-1.26726	0.0385345	3.43893e-237	0.0231997	0.016665	0.163887	0.294159
RP11-321G12.1	rs12916532	15	63674171	T	0.758246	-0.024	0.0169	0.1548	-0.542501	0.0770671	1.93169e-12	0.0442396	0.0317796	0.1639	0.561127
ZSCAN18	rs10412612	19	58632446	C	0.839463	0.0284	0.0201	0.1576	0.410863	0.0512943	1.1479e-15	0.0691229	0.0496768	0.164088	0.594264
C8orf40	rs6474401	8	42367068	T	0.644654	-0.0213	0.0153	0.1638	-1.06179	0.0274933	0	0.0200606	0.0144191	0.164149	0.0998199
NT5C3L	rs35051135	17	39992623	G	0.76682	-0.0238	0.0171	0.1639	-1.18001	0.0316377	1.78454e-304	0.0201693	0.0145014	0.164272	0.566729
COG5	rs10953531	7	106827867	C	0.784175	-0.0251	0.0176	0.1538	0.287115	0.0459352	4.09298e-10	-0.0874214	0.0628749	0.164406	0.952936
NAV2	rs2625322	11	20010351	A	0.171871	0.0256	0.0179	0.1533	0.324171	0.0546502	2.99738e-09	0.0789707	0.0568001	0.164429	0.0785477
AUH	rs10991837	9	93999841	T	0.838103	0.0282	0.0198	0.1547	-0.320197	0.0504019	2.11329e-10	-0.0880708	0.0633718	0.164606	0.0986976
PRR5L	rs7122638	11	36481354	C	0.616843	0.0224	0.0156	0.1518	-0.27157	0.0493011	3.621e-08	-0.0824832	0.0593633	0.164691	0.118408
ANKRD20A11P	rs13050985	21	15486701	A	0.7836	-0.0281	0.0198	0.1555	-0.353522	0.0520947	1.15172e-11	0.0794859	0.0572195	0.16479	0.875103
LPIN3	rs6029638	20	39970307	T	0.727833	-0.0233	0.0166	0.1599	-0.405872	0.0419888	4.1969e-22	0.0574072	0.0413285	0.164819	0.975621
RP11-395I6.3	rs794019	4	40162725	G	0.402752	0.0218	0.0152	0.1514	0.257994	0.0467277	3.36657e-08	0.0844982	0.0608715	0.165094	0.318955
AC012065.7	rs4971524	2	20891772	T	0.865485	-0.0246	0.0173	0.1532	0.328668	0.0523559	3.43905e-10	-0.0748476	0.0539702	0.165493	0.0838658
PRSS55	rs112322985	8	10363665	T	0.0928668	0.0356	0.0253	0.1584	1.25306	0.153041	2.66152e-16	0.0284103	0.0204865	0.165507	0.124411
UNC45A	rs1266486	15	91460284	T	0.640142	-0.0223	0.0156	0.1533	0.268657	0.0471582	1.21991e-08	-0.0830056	0.0598668	0.165593	0.422291
HMGB1P31	rs805358	2	54162022	C	0.60047	0.0212	0.015	0.1569	-0.581062	0.081581	1.05978e-12	-0.0364849	0.0263181	0.165654	0.348223
MC1R	rs72813442	16	89979052	T	0.296243	-0.0234	0.0166	0.1586	-0.403729	0.0529659	2.48918e-14	0.0579596	0.0418138	0.165706	0.811249
CCDC57	rs12951976	17	80142321	C	0.78162	-0.0247	0.0176	0.1594	-0.389743	0.0440739	9.32302e-19	0.0633751	0.0457231	0.165728	0.384446
C9orf89	rs10821069	9	95857937	C	0.731687	-0.0258	0.0186	0.1659	1.10199	0.0318955	1.42929e-261	-0.0234122	0.0168922	0.165753	0.209728
ABCC8	rs11024273	11	17412717	G	0.742776	-0.0225	0.0161	0.1644	-0.566009	0.0529552	1.15294e-26	0.039752	0.0286869	0.165832	0.242281
MUM1	rs713042	19	1357082	C	0.819417	0.0272	0.0195	0.1631	-0.580195	0.0480624	1.49031e-33	-0.0468808	0.033833	0.165853	0.748903
RPL23AP53	rs3008276	8	189364	T	0.777868	-0.0244	0.0175	0.1638	0.60035	0.0491011	2.23537e-34	-0.040643	0.0293386	0.165958	0.600938
C4orf21	rs6533628	4	113486855	T	0.457493	-0.0211	0.015	0.1601	0.393113	0.0495657	2.17127e-15	-0.0536742	0.0387525	0.166037	0.478133
ATG16L2	rs6592500	11	72651705	A	0.719512	-0.024	0.0171	0.1609	0.36231	0.0423857	1.25327e-17	-0.0662417	0.0478292	0.166064	0.843996
AF131216.5	rs7816606	8	11205602	C	0.488545	0.021	0.015	0.1615	0.476633	0.0506269	4.74836e-21	0.0440591	0.0318168	0.166122	0.283222
BRIP1	rs9904292	17	59877984	C	0.211961	0.0242	0.017	0.1536	-0.502302	0.0845322	2.81341e-09	-0.0481782	0.0348018	0.166249	0.356201
SLC27A5	rs11671092	19	59009109	T	0.819161	0.0281	0.0201	0.1614	-0.509791	0.0513713	3.28531e-23	-0.0551206	0.0398173	0.166254	0.477839
FKTN	rs10991686	9	108329444	T	0.125143	-0.0309	0.0218	0.157	0.447601	0.0695752	1.24831e-10	-0.0690347	0.0498722	0.166288	0.883341
SRP72	rs57523479	4	57376064	A	0.723891	0.0233	0.0166	0.1601	0.405472	0.0488732	1.07303e-16	0.0574639	0.0415217	0.166374	0.156689
SUSD1	rs12344169	9	114937689	T	0.665031	-0.0222	0.016	0.1654	0.589411	0.0385923	1.16185e-52	-0.0376647	0.0272575	0.16703	0.691246
GPX1	rs11708955	3	49540114	C	0.332346	0.0224	0.0162	0.1669	-1.23836	0.0337262	3.75566e-295	-0.0180884	0.0130911	0.167053	0.00290632
RP11-588K22.2	rs13139571	4	156645513	C	0.707405	0.0248	0.0176	0.1586	-0.301536	0.0428339	1.92699e-12	-0.0822455	0.0595256	0.167069	0.292199
PCDHGA6	rs58934519	5	140737947	A	0.964314	0.0447	0.0321	0.1636	0.834042	0.07937	7.91287e-26	0.0535944	0.0388237	0.167446	0.22002
AQP5	rs3759129	12	50354437	A	0.834603	-0.0272	0.0194	0.1611	0.903738	0.115916	6.36529e-15	-0.0300972	0.0218107	0.167609	0.72487
SIDT2	rs2008908	11	117019010	T	0.752935	-0.0246	0.0176	0.1632	0.37524	0.0433279	4.69886e-18	-0.0655581	0.0475103	0.167626	0.337111
DNAJA2	rs11859199	16	47379214	T	0.365239	0.0223	0.0158	0.1582	-0.293377	0.0448032	5.82622e-11	-0.0760114	0.0550924	0.167677	0.341734
RP5-1100I6.2	rs6049366	20	24045580	T	0.935097	0.0516	0.0369	0.1613	0.85999	0.103071	7.20413e-17	0.0600007	0.0435059	0.167852	0.983253
PARGP1	rs7922121	10	51573788	C	0.419116	-0.0212	0.0153	0.1673	-0.558979	0.0397061	5.19226e-45	0.0379263	0.0275036	0.167908	0.0114164
CLCN7	rs36091838	16	1508736	T	0.898461	0.0369	0.0265	0.1633	0.846321	0.087019	2.34298e-22	0.0436005	0.0316313	0.168081	0.772062
TMEM25	rs11216890	11	118421569	C	0.891939	0.0302	0.0219	0.1671	1.72	0.0463744	4.16012e-301	0.0175582	0.0127414	0.16819	0.944878
RPL36AP29	rs1918260	7	16245135	A	0.399677	0.0213	0.0152	0.1616	0.77806	0.10249	3.16128e-14	0.0273758	0.0198658	0.168192	0.154754
UAP1L1	rs7467117	9	139963935	G	0.599133	-0.0232	0.0164	0.1565	0.23081	0.0378931	1.12163e-09	-0.100516	0.0729454	0.168216	0.909302
RP11-517P14.2	rs2999228	10	44005274	A	0.874932	0.0325	0.0231	0.1597	0.705846	0.103713	1.00517e-11	0.0460441	0.0334187	0.168267	0.915509
UBE2G2	rs11701732	21	46239427	C	0.745295	-0.0233	0.0167	0.1633	0.341463	0.0415162	1.95501e-16	-0.0682359	0.0496059	0.168958	0.74154
GPSM1	rs3812550	9	139252879	A	0.548641	0.0222	0.0159	0.1643	0.34907	0.0436604	1.29458e-15	0.0635975	0.0462389	0.169004	0.740602
MIR1307	rs11191683	10	105170649	G	0.67029	0.0219	0.0158	0.1662	-1.07054	0.0993575	4.53677e-27	-0.020457	0.0148805	0.16921	0.328242
AP001347.6	rs13050985	21	15486701	A	0.7836	-0.0281	0.0198	0.1555	0.331306	0.0603458	4.01639e-08	-0.0848158	0.0617279	0.169433	0.288134
HAGH	rs2272977	16	1838037	C	0.909295	0.0319	0.0232	0.1683	-1.52305	0.0419643	2.01825e-288	-0.0209448	0.0152435	0.169437	0.618976
AC140481.7	rs75367913	2	131114042	T	0.208761	-0.0272	0.0194	0.1597	-0.386422	0.0568805	1.09384e-11	0.0703894	0.0512622	0.169714	0.0527921
STK32C	rs1919717	10	134135270	T	0.401036	0.0217	0.0154	0.1588	-0.294969	0.0482577	9.81707e-10	-0.0735672	0.0535783	0.169728	0.231336
SEPP1	rs59184964	5	42702561	T	0.797249	-0.0224	0.0163	0.1712	0.927475	0.0300422	2.80261e-209	-0.0241516	0.017592	0.169792	0.372844
CTD-2228K2.7	rs10475262	5	466113	G	0.63021	0.0228	0.0166	0.1715	1.14694	0.0292563	0	0.0198789	0.0144821	0.169861	0.178281
RP11-439E19.8	rs61852517	1	246947837	C	0.96664	-0.0509	0.0359	0.1567	1.14293	0.209212	4.68092e-08	-0.0445347	0.0324512	0.169951	0.620617
PTPN18	rs9967796	2	131131869	G	0.204465	-0.0267	0.0193	0.1679	-0.651798	0.0615652	3.4193e-26	0.0409636	0.0298621	0.170139	0.0749583
AK4P3	rs474909	12	31770249	T	0.720077	-0.0249	0.0176	0.1569	0.524746	0.0939252	2.31233e-08	-0.0474516	0.0345988	0.170225	0.707257
RP11-329J18.4	rs11859199	16	47379214	T	0.365239	0.0223	0.0158	0.1582	-0.153569	0.0265005	6.83364e-09	-0.145211	0.105893	0.17028	NA
BOD1L1	rs12506352	4	13580532	A	0.845586	0.0299	0.0216	0.1667	-0.637896	0.0644453	4.23615e-23	-0.0468729	0.0341909	0.170401	0.196002
RP11-495P10.2	rs1855791	1	147820816	A	0.200533	-0.0252	0.0179	0.1596	0.536974	0.0900078	2.43349e-09	-0.0469297	0.0342505	0.170628	0.489422
SYCE1	rs10857749	10	135372597	C	0.906091	-0.0359	0.026	0.1671	0.944566	0.086068	5.06014e-28	-0.0380069	0.0277429	0.170697	0.575909
PRELID1	rs9834	5	176733616	C	0.924577	0.0345	0.0244	0.1582	0.378659	0.0686099	3.40921e-08	0.0911111	0.0665191	0.170781	0.371462
SOAT1	rs6680899	1	179285624	T	0.545716	-0.0206	0.0148	0.1638	-0.267927	0.0355065	4.49316e-14	0.0768866	0.0561708	0.171062	0.636385
CLYBL	rs9517906	13	100543051	A	0.622186	-0.0227	0.0164	0.1653	-0.410944	0.046694	1.35874e-18	0.0552387	0.0403987	0.171519	0.884105
F11R	rs10908821	1	161008535	C	0.878946	0.0325	0.0233	0.1625	-0.445266	0.0644491	4.88755e-12	-0.0729901	0.0533841	0.171543	0.472727
UQCRH	rs2295465	1	46726057	A	0.874798	0.0315	0.0227	0.1644	0.378456	0.0483648	5.07576e-15	0.083233	0.0609165	0.17183	0.287538
XRCC6BP1	rs4590915	12	58335130	A	0.257454	0.0216	0.0158	0.1702	-1.16008	0.0288955	0	-0.0186195	0.0136277	0.171846	0.0138208
RP4-717I23.3	rs11584466	1	93757254	A	0.806326	0.0261	0.0191	0.1711	1.35698	0.0330856	0	0.0192339	0.0140832	0.172022	0.436207
FTCDNL1	rs13008446	2	200628500	A	0.611179	0.022	0.016	0.1708	-0.597836	0.0508019	5.70743e-32	-0.0367994	0.0269453	0.17203	0.654056
PPM1G	rs62138969	2	27828292	A	0.533019	-0.021	0.0149	0.1601	0.257062	0.0465114	3.26013e-08	-0.0816923	0.0598176	0.172036	0.974232
STOX1	rs34680566	10	70779686	G	0.122135	-0.0303	0.0218	0.165	0.366619	0.0507943	5.28693e-13	-0.0826471	0.0605548	0.172306	0.449004
RPS20	rs72653928	8	56907735	A	0.745824	0.0256	0.0186	0.1689	-0.587798	0.0588382	1.68468e-23	-0.0435524	0.0319424	0.172736	0.694975
EIF3I	rs56663136	1	32672784	G	0.952899	-0.0442	0.0316	0.1627	0.451812	0.0741871	1.1279e-09	-0.0978283	0.0717615	0.172806	0.562951
PCDHA8	rs3756337	5	140186438	C	0.461083	0.0204	0.0148	0.1686	-0.436965	0.0476399	4.63262e-20	-0.0466856	0.0342503	0.172859	0.250584
FKBP10	rs9896980	17	39993222	A	0.766567	-0.0236	0.0171	0.1686	-0.4958	0.0574189	5.88348e-18	0.0475998	0.0349275	0.172939	0.336848
ELAC2	rs1044569	17	12895929	A	0.629201	-0.021	0.0154	0.1715	1.06115	0.0279886	0	-0.0197898	0.0145219	0.17296	0.93622
RP11-1023L17.2	rs297613	5	34114120	C	0.370415	0.0217	0.0157	0.1676	-0.40675	0.0498593	3.40759e-16	-0.0533498	0.0391488	0.172963	0.678929
SLC9A3	rs9313086	5	466125	G	0.63021	0.0228	0.0166	0.1715	1.00948	0.0952788	3.14254e-26	0.0225859	0.0165817	0.173168	0.0544087
KCNMA1	rs2812418	10	79400091	C	0.422805	-0.0205	0.0149	0.1666	0.401332	0.0417853	7.64416e-22	-0.0510799	0.0375053	0.173218	0.927199
CTD-3116E22.7	rs10414485	19	9868404	C	0.788436	-0.0255	0.0182	0.1613	0.523528	0.0905327	7.34885e-09	-0.048708	0.03577	0.173292	0.86566
ZNF497	rs12609654	19	58868480	G	0.54742	-0.0219	0.0156	0.1587	-0.254003	0.045366	2.15615e-08	0.0862193	0.0633176	0.173294	0.165149
SYCE1L	rs74027187	16	77248147	G	0.688613	0.0218	0.016	0.1723	-1.25931	0.0327458	0	-0.017311	0.0127133	0.17331	0.0377112
TPM3P9	rs8102802	19	53948000	G	0.833333	-0.0275	0.0202	0.1736	-1.3507	0.0339959	0	0.0203598	0.014964	0.173644	0.694114
SLC37A3	rs6952512	7	140020474	C	0.619822	-0.0231	0.0166	0.1633	0.345324	0.0538376	1.41582e-10	-0.0668936	0.049189	0.173852	0.753862
IFI16	rs2276404	1	158979950	A	0.857411	-0.0309	0.0223	0.1656	-0.392958	0.0556092	1.58981e-12	0.0786344	0.0578298	0.173907	0.974892
GLCCI1	rs2079855	7	8107743	T	0.646338	0.0211	0.0154	0.1705	-0.40646	0.0370194	4.78732e-28	-0.0519116	0.0381819	0.173961	0.455287
RPL9	rs6531717	4	39454321	A	0.70934	0.0219	0.0161	0.1755	-1.16212	0.0287111	0	-0.0188448	0.0138618	0.173994	0.533322
FUT10	rs12682046	8	33363593	A	0.63165	0.0211	0.0153	0.166	-0.421506	0.0529221	1.65692e-15	-0.0500586	0.0368385	0.174189	0.530665
FAM18B1	rs12452278	17	18672958	C	0.565493	-0.0211	0.0154	0.1718	0.40911	0.0390443	1.0891e-25	-0.0515754	0.0379631	0.174285	0.0585804
AMFR	rs3790112	16	56381197	G	0.664161	-0.0231	0.0167	0.167	0.297982	0.041774	9.80621e-13	-0.0775214	0.0570876	0.174483	0.355961
H3F3A	rs6678547	1	226258009	C	0.722297	-0.0231	0.017	0.1741	-1.15658	0.0311417	6.53137e-302	0.0199727	0.0147083	0.174491	0.503574
TCAIM	rs11927593	3	44332131	T	0.757563	-0.0243	0.0177	0.1701	0.482709	0.0530225	8.71903e-20	-0.0503409	0.0370827	0.174612	0.123014
CD83	rs72836566	6	14126640	G	0.831451	0.0291	0.0212	0.1698	0.45633	0.0506328	2.01341e-19	0.0637697	0.0469934	0.174783	0.640347
RP11-166D19.1	rs10892793	11	121896160	C	0.692963	-0.0225	0.0164	0.1696	-0.455928	0.0500621	8.4497e-20	0.0493499	0.0363765	0.174894	0.591511
NCAPG2	rs3793179	7	158459556	C	0.750537	-0.0238	0.0173	0.1691	0.424318	0.0521454	4.04513e-16	-0.05609	0.0413499	0.174949	0.173501
RALB	rs3931841	2	121041314	G	0.751023	0.0219	0.016	0.1704	-0.500858	0.0506158	4.36355e-23	-0.0437249	0.0322493	0.17515	0.292166
SPATA13	rs947230	13	24874926	C	0.355761	0.0222	0.0161	0.1671	-0.362014	0.048624	9.68227e-14	-0.0613236	0.0452297	0.175155	0.0611756
ASS1	rs35842179	9	133342635	C	0.884409	0.0336	0.0244	0.1684	-0.462284	0.0598586	1.13676e-14	-0.0726826	0.0536139	0.175205	0.817951
TICAM1	rs11085101	19	4811956	A	0.634474	-0.0215	0.0156	0.1693	-0.362583	0.0487314	1.00355e-13	0.0592968	0.0437566	0.175369	0.738317
CYBRD1	rs55877758	2	172409030	T	0.783966	0.0237	0.0174	0.1743	0.578604	0.0434701	2.01361e-40	0.0409606	0.0302294	0.17542	0.209328
C2orf43	rs10170771	2	20883216	T	0.747501	0.0237	0.0175	0.1748	1.27122	0.0311519	0	0.0186435	0.0137739	0.175883	0.614529
PMS2CL	rs10254120	7	6045627	C	0.952593	0.0384	0.028	0.1696	-0.65114	0.0775099	4.43689e-17	-0.0589735	0.0435708	0.175892	0.416198
IL21R-AS1	rs232068	16	27502421	C	0.164738	-0.0283	0.0208	0.174	-1.22952	0.0956571	8.23216e-38	0.0230172	0.0170117	0.17605	0.120349
RRN3	rs2377197	16	15160350	T	0.780006	-0.0236	0.0172	0.1715	-0.363466	0.0447203	4.38075e-16	0.0649304	0.0479918	0.176072	0.181993
FPGT-TNNI3K	rs11210427	1	74644516	C	0.596742	0.0206	0.0151	0.1719	-0.367563	0.0365791	9.3333e-24	-0.0560449	0.0414583	0.176428	0.640201
SPAG7	rs4790719	17	4881434	C	0.906577	-0.0385	0.0283	0.1734	-0.900021	0.0754356	8.16054e-33	0.0427768	0.0316475	0.176482	0.11201
WNT10B	rs1690182	12	49356142	G	0.528939	0.0203	0.0149	0.1727	-0.331943	0.0308341	5.0126e-27	-0.0611551	0.0452453	0.176492	0.658293
IL21R	rs232068	16	27502421	C	0.164738	-0.0283	0.0208	0.174	-1.08499	0.0926367	1.10273e-31	0.0260833	0.0192997	0.176539	0.127502
RIIAD1	rs949969	1	151792814	G	0.766103	-0.0257	0.0188	0.1724	0.490919	0.0549859	4.3344e-19	-0.0523508	0.0387419	0.176608	0.00252677
RAB5A	rs6550237	3	20001194	A	0.715842	0.0243	0.0178	0.1726	-0.494703	0.0523673	3.4935e-21	-0.0491204	0.0363549	0.176653	0.0723933
TXLNA	rs3903683	1	32672908	T	0.952189	-0.0436	0.0313	0.1629	0.503088	0.0911185	3.36597e-08	-0.0866647	0.0641653	0.176808	0.69672
CTD-2538C1.2	rs10409678	19	33179748	T	0.503875	0.0207	0.015	0.1684	0.296509	0.0450963	4.86423e-11	0.0698123	0.0516909	0.176832	0.986449
PAAF1	rs7942963	11	73615599	A	0.064	-0.0393	0.029	0.1765	-1.17491	0.0719339	5.72974e-60	0.0334493	0.0247675	0.176845	0.944977
AL162590.1	rs7870412	9	33041532	A	0.619214	0.0208	0.0152	0.1732	0.764526	0.0920299	9.7853e-17	0.0272064	0.0201495	0.176944	0.982069
CHCHD6	rs17693438	3	126434224	A	0.918548	-0.0349	0.0253	0.1669	-0.472229	0.0719362	5.21892e-11	0.0739048	0.0547458	0.177028	0.28412
PAPSS1	rs9332468	4	108519099	G	0.277945	0.0227	0.0165	0.1702	-0.255375	0.0368139	4.00773e-12	-0.0888889	0.0658693	0.177185	0.873372
RP11-157P1.4	rs2236522	20	60890808	C	0.803183	0.0288	0.0207	0.1643	-0.279739	0.0507256	3.49304e-08	-0.102953	0.0763163	0.177326	0.206685
ANKRD34A	rs2274619	1	145533314	C	0.520897	-0.0221	0.016	0.1687	-0.240981	0.0385551	4.09621e-10	0.0917083	0.0679971	0.17743	0.746036
TSLP	rs3806933	5	110406742	T	0.38337	0.0206	0.015	0.1701	-0.541826	0.0763409	1.2707e-12	-0.0380196	0.0281976	0.177554	0.449611
HDLBP	rs62186420	2	242246875	T	0.648398	-0.0208	0.0152	0.1698	0.375918	0.0484632	8.71192e-15	-0.0553313	0.0410588	0.177784	0.979938
RP11-661A12.14	rs2123758	8	144663661	A	0.640403	0.0217	0.0157	0.1661	-0.531659	0.0880475	1.55723e-09	-0.0408156	0.0302939	0.177877	0.00225721
SFI1	rs9609329	22	31966313	A	0.777566	-0.0227	0.0167	0.173	0.516066	0.0517729	2.10676e-23	-0.0439866	0.0326597	0.178039	0.116544
TMEM126A	rs2196168	11	85366762	A	0.776807	-0.0252	0.0187	0.1796	1.36379	0.0374068	5.06681e-291	-0.0184779	0.0137212	0.178085	0.78573
RP11-196G11.2	rs59061704	16	31062704	C	0.337812	0.0206	0.0152	0.175	0.539271	0.0485833	1.25549e-28	0.0381997	0.0283955	0.178537	0.0205515
CENPE	rs72666813	4	104122401	A	0.201007	-0.0258	0.0187	0.1678	0.374994	0.0618735	1.35573e-09	-0.0688012	0.0511433	0.178541	0.512888
SMPD3	rs11075673	16	68404425	G	0.492162	-0.0206	0.0149	0.1662	-0.171111	0.0296431	7.81639e-09	0.12039	0.0895408	0.178779	0.670669
SERPINF2	rs73292928	17	1647152	G	0.797693	0.0244	0.0179	0.1748	-0.756944	0.0932679	4.82572e-16	-0.0322349	0.023979	0.178852	0.304856
PCMTD2	rs6062357	20	62892739	C	0.501073	0.0209	0.0152	0.1674	0.319022	0.049906	1.63241e-10	0.0655127	0.0487354	0.178866	0.999385
RP11-440L14.1	rs4690281	4	753944	G	0.616213	-0.022	0.0159	0.1662	-0.297762	0.0527219	1.62535e-08	0.0738846	0.0549776	0.178979	0.564918
STK4	rs6073615	20	43684825	A	0.667561	-0.0218	0.016	0.1746	0.436522	0.0537328	4.51298e-16	-0.0499403	0.0371653	0.179035	0.511589
ZNF221	rs436739	19	44495553	G	0.304607	0.0225	0.0164	0.1713	0.318308	0.0478818	2.97531e-11	0.0706862	0.0526082	0.179066	0.147249
EXOC1	rs11658	4	56771089	G	0.879242	-0.0325	0.0235	0.1676	0.387837	0.0695949	2.50706e-08	-0.083798	0.0624304	0.179511	0.67278
KLB	rs17510142	4	39455742	G	0.825372	0.0257	0.0191	0.1802	0.987361	0.0520305	2.66415e-80	0.026029	0.0193931	0.179538	0.593167
ANKRD36B	rs9677528	2	98169479	G	0.644794	-0.0218	0.0162	0.179	-0.761147	0.0442384	2.41132e-66	0.028641	0.0213487	0.179732	0.183831
BTN3A3	rs13220495	6	26441640	T	0.046371	0.0355	0.026	0.1729	0.570888	0.0791705	5.55934e-13	0.0621838	0.0463523	0.179743	0.0596954
LCN15	rs7045986	9	139654777	C	0.81486	-0.0251	0.0187	0.1794	-1.19624	0.0294199	0	0.0209824	0.0156408	0.179753	0.604841
TRAF5	rs6698113	1	211505602	G	0.966291	0.06	0.0438	0.1702	-0.643005	0.0973341	3.9442e-11	-0.0933119	0.0695668	0.179814	0.24895
PDE8A	rs55845542	15	85616009	G	0.280108	-0.0243	0.0176	0.1661	0.220172	0.0390008	1.6488e-08	-0.110368	0.0822937	0.179871	0.8718
CKMT2	rs2173697	5	80585323	A	0.317505	0.0218	0.0161	0.1764	-0.373082	0.0393987	2.81473e-21	-0.0584322	0.043593	0.180114	0.45617
PHLDA3	rs11590527	1	201438449	G	0.405874	0.0224	0.0166	0.1778	0.561746	0.0484962	5.00734e-31	0.0398757	0.0297506	0.180137	0.481093
ADI1	rs10179340	2	3523324	G	0.85208	0.0296	0.0217	0.1719	0.371201	0.05203	9.72415e-13	0.0797413	0.0595179	0.180315	0.812658
CTD-2054N24.2	rs12917012	15	100408983	A	0.412818	0.0208	0.0152	0.1699	-0.601806	0.0916291	5.10469e-11	-0.0345626	0.0257997	0.180358	0.0718071
RP4-740C4.7	rs3795272	1	2284195	C	0.348106	0.0217	0.0159	0.1727	0.505242	0.0726158	3.4576e-12	0.0429497	0.0320698	0.180486	0.391753
TMEM170B	rs6907207	6	11540409	T	0.911982	0.0323	0.0234	0.1675	0.303771	0.0549826	3.2977e-08	0.10633	0.0793996	0.180513	0.78209
GRN	rs5848	17	42430244	T	0.248419	0.0243	0.0179	0.174	-0.407339	0.0502046	4.91552e-16	-0.0596555	0.0445547	0.180594	0.282378
TOMM70A	rs61436017	3	100099001	C	0.740435	0.0244	0.018	0.1752	-0.447044	0.0522655	1.19585e-17	-0.0545807	0.040767	0.180621	0.144486
SNRK	rs9852783	3	43668176	C	0.509224	-0.0204	0.0149	0.1705	-0.240098	0.0376511	1.80702e-10	0.0849654	0.0634723	0.180694	0.160231
CHST11	rs1922261	12	104854011	A	0.756507	-0.0251	0.0184	0.1724	0.317179	0.0456078	3.53861e-12	-0.0791352	0.059117	0.180694	0.166893
CSNK1E	rs6001093	22	38701393	C	0.205796	-0.0257	0.0188	0.1722	0.373219	0.0569187	5.48819e-11	-0.0688604	0.0514557	0.180816	0.332522
TTC18	rs7922250	10	74890032	G	0.935766	0.0403	0.0299	0.1778	0.814676	0.0729923	6.31873e-29	0.0494675	0.0369683	0.180862	0.560618
TRAPPC12-AS1	rs4641971	2	3481857	T	0.391509	-0.0208	0.0154	0.1756	-0.749478	0.0771568	2.63587e-22	0.0277526	0.0207453	0.180968	0.895366
AC009404.2	rs67260381	2	118519547	G	0.841752	0.0292	0.0216	0.1764	0.637987	0.0698839	6.89807e-20	0.045769	0.0342257	0.181135	0.582804
C16orf93	rs885107	16	30672719	T	0.720209	-0.0226	0.0168	0.1798	0.495113	0.0404342	1.78864e-34	-0.0456461	0.0341358	0.18116	0.129045
CYP39A1	rs13204743	6	46618456	T	0.662775	0.0219	0.0159	0.1679	-0.26836	0.0485832	3.31917e-08	-0.0816069	0.061063	0.181406	0.445824
RP11-286B14.1	rs877626	1	96011976	T	0.86355	0.0298	0.022	0.1762	0.440999	0.054174	3.93935e-16	0.0675739	0.0505727	0.181493	0.199175
NCLN	rs518669	19	3189652	T	0.45123	-0.0213	0.0158	0.1767	-0.383172	0.038106	8.69408e-24	0.0555886	0.0416037	0.181501	0.701943
FAM206A	rs4978763	9	111728067	T	0.321034	-0.0209	0.0155	0.1767	-0.367589	0.0381953	6.3376e-22	0.0568571	0.0425786	0.181764	0.841657
COX5BP6	rs7996182	13	101281206	C	0.847005	-0.0283	0.0207	0.1712	0.523597	0.0849897	7.24194e-10	-0.0540492	0.040496	0.181981	0.723782
C5orf45	rs10277	5	179264731	T	0.448336	-0.0199	0.0148	0.1777	0.417302	0.0382311	9.74548e-28	-0.0476873	0.035734	0.182038	0.881258
PSMD13	rs9795476	11	235894	G	0.721055	-0.0227	0.017	0.1833	-1.17146	0.0307323	0	0.0193775	0.0145207	0.182048	0.0256893
RP13-516M14.1	rs73999879	17	80285774	A	0.965879	-0.0495	0.0363	0.1732	0.755885	0.117234	1.13583e-10	-0.0654862	0.0490855	0.182163	0.943135
PRDM8	rs33924003	4	81130622	G	0.363021	-0.0224	0.0163	0.1684	0.211743	0.038267	3.14267e-08	-0.105789	0.0793188	0.182297	0.462234
SNAPC4	rs60543770	9	139388748	A	0.970003	0.0696	0.0508	0.1709	0.624143	0.107737	6.90429e-09	0.111513	0.0836368	0.182433	0.990021
STAG3	rs55796551	7	99777422	G	0.774385	0.0242	0.0177	0.1723	-0.520107	0.0866265	1.92496e-09	-0.0465289	0.0349027	0.182498	0.861354
SRP19	rs429427	5	112194693	G	0.673381	-0.0214	0.0158	0.1758	0.473409	0.0631346	6.45957e-14	-0.045204	0.033915	0.182577	0.494263
C2orf40	rs66989638	2	106689736	G	0.901462	-0.0315	0.0235	0.1811	0.811347	0.0673686	2.10134e-33	-0.0388243	0.029143	0.182795	0.568944
AC006050.2	rs28609811	17	28990145	A	0.894376	0.0319	0.0236	0.1775	-1.41005	0.180086	4.88353e-15	-0.0226233	0.0169846	0.182863	0.390999
XXYLT1	rs6780743	3	194988441	A	0.874599	-0.0265	0.0196	0.1747	0.402365	0.0522201	1.30654e-14	-0.0658605	0.0494562	0.182961	0.642638
RP11-81A22.5	rs11658287	17	4719294	C	0.951814	0.0471	0.035	0.1782	0.983421	0.108828	1.61755e-19	0.047894	0.0359825	0.183177	0.387487
POLR2J4	rs4724253	7	43928072	C	0.869071	0.0286	0.0209	0.1711	-0.440904	0.0773329	1.18841e-08	-0.0648667	0.0487489	0.183311	0.217191
SCARNA13	rs8005300	14	96002708	A	0.561354	0.0212	0.0155	0.1702	0.241948	0.0426504	1.4046e-08	0.0876221	0.065899	0.183637	0.810774
STARD3NL	rs11769941	7	38236504	T	0.809724	-0.0255	0.0189	0.1771	0.371981	0.0479207	8.33225e-15	-0.0685519	0.0515708	0.183757	0.38355
ZCWPW1	rs11771241	7	99994785	A	0.188585	0.0251	0.0188	0.1828	0.677948	0.0493264	5.52369e-43	0.0370235	0.0278613	0.183897	0.127077
.	rs111277130	5	1634070	T	0.143289	-0.0302	0.0226	0.1816	1.00146	0.0832731	2.58769e-33	-0.030156	0.0227059	0.184142	0.989625
RP1-265C24.8	rs115651187	6	28138658	G	0.0434958	-0.0433	0.0318	0.173	0.422545	0.0705148	2.06903e-09	-0.102474	0.0771767	0.184248	NA
CTC-459F4.3	rs143063434	19	28531167	G	0.0444773	0.0398	0.0298	0.182	-3.2505	0.26666	3.52691e-34	-0.0122443	0.00922268	0.184302	0.569318
CBX1	rs16957299	17	46550362	G	0.935345	-0.0408	0.03	0.1733	0.658774	0.108989	1.49942e-09	-0.0619332	0.0466776	0.184565	0.112146
MAPK12	rs1555048	22	50688348	G	0.6956	-0.0223	0.0168	0.1837	-1.10954	0.0300882	1.11012e-297	0.0200984	0.0151512	0.184667	0.125606
NDUFS4	rs72751833	5	52884611	A	0.813555	-0.0272	0.0199	0.1713	-0.326692	0.0594593	3.9207e-08	0.0832588	0.0627702	0.184705	0.85229
GPR27	rs73090632	3	71784321	A	0.928412	-0.0325	0.0241	0.1785	-0.513504	0.0703551	2.90443e-13	0.0632906	0.0477268	0.184806	0.973415
FAM47E	rs1876540	4	77190902	C	0.392107	-0.02	0.015	0.1839	-0.472784	0.0385333	1.32086e-34	0.0423026	0.0319137	0.184996	0.575513
AARD	rs16889293	8	117952142	T	0.311594	0.0232	0.0174	0.1823	0.468914	0.0385193	4.3029e-34	0.049476	0.0373289	0.185036	0.744628
ST8SIA1	rs3819877	12	22439031	C	0.770467	0.0245	0.0181	0.1764	-0.2964	0.0456274	8.24323e-11	-0.0826586	0.0623777	0.185128	0.277389
RP11-445H22.3	rs912921	20	43313594	A	0.787963	0.0235	0.0176	0.1831	-0.564576	0.0538101	9.39966e-26	-0.0416241	0.0314252	0.185322	0.474504
RP11-676J15.1	rs72970531	18	70546981	C	0.930073	0.0386	0.0289	0.1816	-0.991925	0.097311	2.12323e-24	-0.0389142	0.0293843	0.185397	0.962582
C7orf13	rs6945589	7	156456279	C	0.724846	0.0208	0.0157	0.1842	1.14692	0.0306977	1.64341e-305	0.0181356	0.0136975	0.1855	0.31325
DIAPH3	rs9538575	13	60721116	T	0.729065	0.0232	0.0171	0.1752	-0.320171	0.0530394	1.57509e-09	-0.0724612	0.0547413	0.185601	0.404466
FAM72B	rs6683357	1	121164607	A	0.612557	-0.021	0.0154	0.1716	-0.467692	0.085523	4.53581e-08	0.0449014	0.0339359	0.185795	0.660885
SMAD9	rs9566169	13	37492472	A	0.258876	-0.0255	0.0191	0.1827	0.548752	0.0565462	2.88478e-22	-0.046469	0.0351341	0.185961	0.60048
SPATA5	rs7677059	4	124257091	C	0.730749	-0.0223	0.0164	0.175	-0.246829	0.0437976	1.74378e-08	0.090346	0.0683494	0.186226	0.995793
CMTM7	rs3913495	3	32443159	G	0.607445	-0.0211	0.0155	0.1743	-0.269148	0.0488398	3.57116e-08	0.0783954	0.0593201	0.186312	0.388361
BRWD1-IT2	rs2836979	21	40670167	T	0.889024	0.0304	0.0224	0.1743	-0.606584	0.104915	7.39575e-09	-0.0501167	0.0379318	0.186424	0.688959
GSR	rs2551732	8	30538065	C	0.837504	-0.0242	0.0182	0.1831	-0.603053	0.0548091	3.70508e-28	0.0401291	0.0303993	0.186813	0.709233
PCDHA13	rs6874218	5	140280425	T	0.652838	-0.0208	0.0157	0.1847	-0.787894	0.0508205	3.28636e-54	0.0263995	0.0199992	0.186825	0.132141
LAMTOR3	rs11937985	4	100808909	C	0.727372	0.0243	0.0182	0.1816	0.39308	0.0456134	6.83443e-18	0.0618195	0.0468534	0.187028	0.856616
ATP6V1C2	rs12468286	2	10862188	G	0.612349	0.0206	0.0154	0.1817	0.329652	0.0411761	1.1859e-15	0.0624902	0.0473635	0.187045	0.553367
C1orf159	rs6604966	1	1033670	T	0.806812	-0.0277	0.0209	0.1858	0.66932	0.0498959	4.98488e-41	-0.0413853	0.0313778	0.18719	0.0274469
TRPT1	rs4980506	11	63878350	C	0.902636	-0.04	0.0301	0.1833	0.836085	0.0795977	8.29006e-26	-0.047842	0.0362881	0.187372	0.248422
BEST3	rs12299618	12	70082409	A	0.795988	-0.0243	0.018	0.1775	0.335687	0.0551631	1.16244e-09	-0.072389	0.0549251	0.187518	0.187215
CCDC163P	rs1494813	1	45957290	T	0.295954	-0.0207	0.0157	0.1873	1.12486	0.0278198	0	-0.0184023	0.0139647	0.18758	0.431692
LATS1	rs9498371	6	149884597	C	0.367045	-0.021	0.0157	0.1815	0.356624	0.0473936	5.28284e-14	-0.0588856	0.0447141	0.18786	0.375346
ZNF268	rs2173970	12	133697130	G	0.257021	0.0224	0.017	0.1888	0.958149	0.0307765	8.76053e-213	0.0233784	0.0177584	0.188017	0.320634
TPPP3	rs150954025	16	66534133	A	0.0500673	-0.0476	0.0359	0.1844	-3.18949	0.292221	9.80942e-28	0.014924	0.0113385	0.188097	0.178485
RP5-968J1.1	rs687913	20	1785597	T	0.267388	0.0227	0.0168	0.1757	-0.36031	0.0621189	6.6182e-09	-0.0630012	0.0478749	0.188189	0.449456
GPR161	rs2092436	1	168089984	C	0.536085	-0.02	0.0151	0.1848	0.421224	0.0364501	6.86778e-31	-0.0474806	0.0360826	0.188212	0.674704
LINC00654	rs55649827	20	5508885	T	0.848433	-0.0273	0.0205	0.1828	0.484876	0.0570241	1.84743e-17	-0.056303	0.0427942	0.188285	0.189018
CDO1	rs34869	5	115152694	C	0.386259	-0.0209	0.0156	0.1801	0.259036	0.0373213	3.90191e-12	-0.0806838	0.061335	0.188355	0.951373
RP11-178F10.3	rs955621	18	22122783	G	0.423704	0.02	0.0152	0.1876	1.1883	0.0305036	0	0.0168307	0.0127987	0.188497	0.242736
RNF185-AS1	rs5749219	22	31553561	T	0.902542	-0.0353	0.0261	0.1755	0.499787	0.0895307	2.37361e-08	-0.0706301	0.0537331	0.188691	0.0267507
WASF3	rs9512308	13	27232162	G	0.32638	-0.0214	0.0161	0.1838	-0.360681	0.0408493	1.05082e-18	0.0593321	0.0451407	0.188717	0.815925
AMDHD1	rs4762646	12	96344272	A	0.601486	0.0203	0.0152	0.1815	0.27748	0.0376703	1.75782e-13	0.0731583	0.0556717	0.188812	0.204264
MDH1B	rs3828294	2	207629904	G	0.704148	0.0228	0.0173	0.1872	-0.829654	0.051556	2.88942e-58	-0.0274813	0.0209219	0.189007	0.617649
C10orf105	rs61852056	10	73484175	G	0.792215	-0.0261	0.0196	0.1833	-0.384147	0.0481245	1.43562e-15	0.0679427	0.0517272	0.189021	0.739645
UBAC1	rs11103233	9	138829709	T	0.490482	0.021	0.0156	0.1778	-0.303992	0.0510809	2.66189e-09	-0.0690807	0.0526135	0.189189	0.509933
IFT52	rs619289	20	42294613	C	0.842995	0.0268	0.0202	0.1843	0.44584	0.0493584	1.67471e-19	0.0601113	0.0457939	0.189301	0.893714
GUSBP2	rs9368476	6	26906789	A	0.877428	0.0292	0.0221	0.1869	0.604438	0.0530107	4.07704e-30	0.0483093	0.0368075	0.189357	0.926433
TNFRSF11A	rs7238731	18	59992547	G	0.719344	0.0223	0.0168	0.1834	0.411907	0.0473575	3.38279e-18	0.0541384	0.0412581	0.189456	0.544095
GNA15	rs1682802	19	3158116	C	0.304402	-0.0214	0.0163	0.1895	1.02696	0.0283869	1.3782e-286	-0.0208381	0.0158825	0.189514	0.743752
TMCO3	rs12429593	13	114206041	C	0.881648	-0.027	0.0202	0.1822	-0.35416	0.0522444	1.21079e-11	0.0762367	0.0581345	0.189728	0.897054
GPR123	rs11101586	10	134962148	T	0.855896	-0.0317	0.0237	0.1817	0.410597	0.0618409	3.14586e-11	-0.0772046	0.0588804	0.189786	0.0101213
AFMID	rs72898288	17	76187407	C	0.74604	-0.0244	0.0183	0.1824	0.377672	0.0522987	5.14368e-13	-0.0646063	0.0492737	0.1898	0.394477
KRTAP5-AS1	rs1809668	11	1619907	G	0.485093	0.0197	0.015	0.189	0.928846	0.0427954	1.86733e-104	0.0212091	0.0161786	0.18988	0.0822771
CERCAM	rs6918	9	131199576	A	0.807703	-0.0257	0.0191	0.1796	-0.324048	0.0558393	6.50462e-09	0.0793091	0.0605054	0.189933	0.424633
ZNF800	rs11563641	7	126999456	C	0.801882	0.0258	0.0194	0.1841	-0.332688	0.043342	1.64302e-14	-0.0775502	0.0591817	0.190069	0.368722
ACSL3	rs4674727	2	223804207	G	0.775847	0.0234	0.0177	0.1851	-0.541725	0.0550774	7.90164e-23	-0.0431954	0.0329672	0.190111	0.350517
KDELR2	rs4574760	7	6537655	T	0.44391	0.0217	0.0162	0.1819	-0.236195	0.0375401	3.13793e-10	-0.0918732	0.0701245	0.190147	0.97338
GVQW1	rs637421	9	32569145	T	0.389992	0.0201	0.0152	0.1838	0.482411	0.0501131	6.18304e-22	0.0416657	0.0318043	0.190174	0.326149
RP11-328N19.1	rs57852274	4	44018534	G	0.823862	-0.0258	0.0194	0.1833	-0.659555	0.0872454	4.03769e-14	0.0391173	0.0298654	0.190269	0.509069
CTBP1	rs3755920	4	1243617	T	0.536088	-0.0199	0.0148	0.179	-0.242504	0.0419777	7.60548e-09	0.0820604	0.0626612	0.190334	0.673838
GALNTL2	rs744245	3	16100601	T	0.752281	0.0231	0.0172	0.1809	0.256153	0.0439202	5.4692e-09	0.0901807	0.0689048	0.190612	0.131784
RP11-500B12.1	rs2183150	9	120405181	C	0.802794	-0.0252	0.0189	0.1807	-0.699407	0.102277	8.00967e-12	0.0360305	0.0275318	0.19064	0.0983644
LRRFIP1P1	rs1968207	3	178972949	T	0.513395	-0.0213	0.0159	0.1809	0.213565	0.0348751	9.14271e-10	-0.0997356	0.0762112	0.190645	0.294564
AHSA2	rs2600667	2	61404931	A	0.696468	0.0212	0.0162	0.1902	1.14987	0.0297704	0	0.0184369	0.0140967	0.19091	0.363539
GAPDHP42	rs9354883	6	70434259	A	0.607163	-0.0203	0.0153	0.1853	-0.353182	0.0454773	8.09179e-15	0.0574774	0.043948	0.190925	0.958018
40422	rs1808722	2	110345261	C	0.718903	0.0223	0.0168	0.1849	0.318116	0.042174	4.595e-14	0.0701002	0.0536224	0.191113	0.971554
AGAP4	rs7074524	10	46117543	A	0.790759	0.0226	0.0172	0.1908	0.690967	0.0543252	4.63255e-37	0.0327078	0.0250251	0.191214	0.41077
IL12RB1	rs2644777	19	18178616	A	0.677743	0.0213	0.016	0.1824	0.328795	0.0480672	7.90223e-12	0.064782	0.0495756	0.191303	0.544633
SNAP23	rs11635041	15	42778347	C	0.198031	-0.0279	0.0208	0.1796	-0.359216	0.062127	7.38355e-09	0.0776692	0.0594416	0.191333	0.0334323
RP11-561C5.5	rs4567677	15	85882041	G	0.756561	0.0238	0.0177	0.1779	-0.626976	0.113342	3.17115e-08	-0.03796	0.0290528	0.191353	0.668695
MIB1	rs67555232	18	19360964	C	0.810529	-0.025	0.0189	0.1854	-0.417411	0.0500131	7.0594e-17	0.059893	0.0458443	0.191401	0.228184
RP1-283E3.4	rs28651112	1	1840673	A	0.49233	0.0207	0.0155	0.1822	0.337268	0.0539685	4.12159e-10	0.0613754	0.0469951	0.191554	0.461687
TMEM143	rs28874927	19	48859850	C	0.757285	-0.0223	0.0167	0.1819	0.341215	0.0546398	4.24341e-10	-0.0653547	0.0500492	0.191617	0.73154
AF146191.4	rs6553396	4	190864015	C	0.650202	-0.0216	0.0163	0.1866	-0.51528	0.0672577	1.84092e-14	0.041919	0.032103	0.191633	0.0592803
RPUSD4	rs670712	11	126060666	G	0.610983	-0.0208	0.0155	0.1812	-0.242325	0.0429229	1.64615e-08	0.0858352	0.0657458	0.191702	0.712867
RP11-457M11.5	rs12175014	6	26930971	G	0.875313	0.0289	0.022	0.1881	0.646785	0.0561556	1.07416e-30	0.0446825	0.0342349	0.191833	0.894628
CCDC174	rs9821143	3	14724413	G	0.647865	-0.0203	0.0154	0.1875	-0.782662	0.0842629	1.56728e-20	0.0259371	0.0198736	0.191857	0.548966
DZANK1	rs6035051	20	18445963	A	0.455063	0.0199	0.015	0.1846	0.291549	0.0402007	4.09703e-13	0.0682562	0.0523032	0.191889	0.737859
ZNF354A	rs55774261	5	178151343	A	0.766535	0.0223	0.0169	0.1878	0.430279	0.0489182	1.41922e-18	0.0518269	0.0397164	0.191918	0.194395
TOMM40	rs7259620	19	45407788	A	0.480162	0.0204	0.0155	0.1881	-0.446874	0.0462133	4.05117e-22	-0.0456505	0.0350052	0.192198	0.238475
SNX16	rs62514356	8	82754522	G	0.224638	-0.0219	0.0167	0.1892	-0.541224	0.0438096	4.63364e-35	0.0404638	0.0310293	0.192216	0.28584
DCAF17	rs35412246	2	172313724	G	0.942281	-0.0433	0.0324	0.1822	0.487739	0.0824583	3.31923e-09	-0.088777	0.0681034	0.192383	0.27479
GNG4	rs7555242	1	235798566	A	0.343052	-0.0211	0.016	0.1852	0.304335	0.0356061	1.26032e-17	-0.0693315	0.0531958	0.192463	0.704194
BROX	rs3002137	1	222779583	G	0.971668	0.0636	0.0477	0.1823	-0.858154	0.139027	6.71963e-10	-0.0741126	0.0568664	0.192481	0.386708
NPRL2	rs7628500	3	50574367	A	0.879646	-0.0312	0.0234	0.1819	0.275158	0.0450236	9.87534e-10	-0.11339	0.0870426	0.19268	0.0067733
CTD-2203K17.1	rs3756663	5	33440306	C	0.751274	-0.0233	0.0177	0.1877	0.878567	0.0974206	1.91059e-19	-0.0265205	0.0203599	0.192718	0.176719
RP11-527D7.1	rs1544190	1	241586834	T	0.181159	0.0274	0.0208	0.1874	-0.443078	0.0510906	4.23066e-18	-0.0618401	0.0474828	0.19279	0.410865
PCDHA11	rs251378	5	140257591	T	0.657439	-0.0208	0.0157	0.1868	0.349563	0.0502685	3.5527e-12	-0.0595028	0.045721	0.19311	0.375771
RP11-429J17.8	rs11136325	8	144870701	G	0.434039	0.0233	0.0175	0.184	0.31568	0.0513259	7.72348e-10	0.0738089	0.0567199	0.19316	0.596766
MSH3	rs6151633	5	79966766	G	0.706656	-0.0221	0.0169	0.1913	0.554551	0.0426165	1.03758e-38	-0.0398521	0.0306286	0.193211	0.0150959
RP11-513M16.8	rs67906804	9	19376258	G	0.909689	-0.0361	0.027	0.1816	-0.586037	0.103712	1.5985e-08	0.0616002	0.0473443	0.193221	0.990109
ZCCHC2	rs3760569	18	60239081	C	0.295663	-0.021	0.0159	0.1876	-0.296845	0.0397216	7.83005e-14	0.070744	0.0543934	0.193396	0.933667
AC108004.3	rs11150882	17	259648	A	0.228468	0.0237	0.0181	0.19	0.926287	0.0830264	6.65298e-29	0.025586	0.0196745	0.193441	0.320654
RP11-513M16.7	rs67906804	9	19376258	G	0.909689	-0.0361	0.027	0.1816	-0.676266	0.121135	2.36767e-08	0.0533814	0.0410542	0.19351	0.981613
LRCH4	rs60668677	7	100180896	C	0.909872	-0.0396	0.03	0.186	-0.637453	0.08564	9.81257e-14	0.0621222	0.0477966	0.193697	0.559022
C3orf18	rs11130245	3	50238147	A	0.0518468	-0.0451	0.0347	0.1945	-3.89642	0.0276625	0	0.0115747	0.00890598	0.193719	0.0056066
COL24A1	rs61802243	1	86586935	G	0.870231	0.0276	0.0211	0.1915	0.589213	0.0515181	2.73141e-30	0.0468421	0.0360439	0.193743	0.645804
PAFAH2	rs298447	1	26306701	T	0.849654	-0.0278	0.0212	0.1913	-0.477279	0.0497028	7.79123e-22	0.0582469	0.0448307	0.193854	0.17208
RP11-111K18.2	rs617821	7	42970345	A	0.851155	0.0301	0.023	0.1901	0.679011	0.0626814	2.40827e-27	0.0443292	0.0341191	0.193859	0.766995
TMEM184B	rs5750562	22	38620057	G	0.699156	0.0225	0.0169	0.1837	0.290822	0.0495131	4.26336e-09	0.0773669	0.0595852	0.194142	0.8044
DNAJC27	rs1811421	2	25177563	T	0.921386	0.0316	0.0237	0.183	0.291573	0.0511561	1.20039e-08	0.108378	0.0834778	0.19419	0.704499
RP11-147L13.2	rs2362732	17	66218897	C	0.274181	-0.0215	0.0161	0.1817	-0.471751	0.0853905	3.30173e-08	0.0455749	0.035111	0.19428	0.609437
ARG2	rs1980615	14	67958372	A	0.584944	-0.0203	0.0152	0.1817	-0.172771	0.0314819	4.06641e-08	0.117497	0.0905455	0.194406	0.790858
DPY19L4	rs7842246	8	95724126	A	0.367281	0.0204	0.0153	0.1813	-0.24844	0.0443051	2.05284e-08	-0.0821123	0.0633012	0.194573	0.852429
RP11-592B15.3	rs61847076	10	51591402	G	0.0862017	0.0287	0.0216	0.1827	0.555874	0.093001	2.27182e-09	0.0516304	0.0398063	0.194617	NA
TPM3P6	rs4239498	19	53943312	G	0.890481	-0.0329	0.025	0.1887	0.890236	0.117586	3.70628e-14	-0.0369565	0.0285035	0.194783	0.925439
NARS2	rs7942527	11	78280322	A	0.217631	0.0239	0.0184	0.1942	-0.849134	0.0406452	6.41468e-97	-0.0281463	0.021711	0.194834	0.941428
ARL17A	rs35732828	17	44833217	A	0.122887	-0.0282	0.0216	0.1924	0.579762	0.0540237	7.23093e-27	-0.0486406	0.0375313	0.194975	0.0803062
THG1L	rs2270818	5	157158439	C	0.873713	-0.0276	0.0211	0.1906	-0.653833	0.0692109	3.48832e-21	0.0422126	0.0325791	0.19508	0.488831
CUL9	rs9472022	6	43152573	A	0.869978	-0.0274	0.0209	0.19	0.41822	0.049201	1.89224e-17	-0.0655158	0.0505646	0.195084	0.288565
FBXO27	rs598468	19	39539632	G	0.666667	0.021	0.016	0.1901	0.418011	0.0518639	7.64372e-16	0.0502379	0.0387807	0.19517	0.725668
LPP	rs9290882	3	188603948	G	0.582801	0.0197	0.0152	0.1968	1.02214	0.0299741	7.19913e-255	0.0192733	0.0148815	0.19528	0.635813
VPS37A	rs6981281	8	17156904	T	0.803356	-0.0255	0.0193	0.1871	0.334856	0.0513123	6.76191e-11	-0.0761521	0.0588062	0.195331	0.986402
ADAMTS8	rs2170982	11	130302500	C	0.385086	0.0203	0.0155	0.1896	0.321699	0.0372332	5.61595e-18	0.0631026	0.0487321	0.19536	0.699712
RP5-828H9.1	rs55649827	20	5508885	T	0.848433	-0.0273	0.0205	0.1828	-0.643885	0.116239	3.03682e-08	0.0423988	0.0327451	0.195384	0.918697
ZRSR1	rs953916	5	112029376	G	0.52683	-0.0197	0.0149	0.1849	0.391548	0.0611752	1.54927e-10	-0.0503131	0.0388575	0.195386	0.11869
RP5-901A4.1	rs3115547	11	67796756	A	0.772106	-0.0234	0.0178	0.189	-0.535458	0.0725448	1.5702e-13	0.0437009	0.0337657	0.195583	0.28388
PRKD2	rs62134781	19	47188810	C	0.702482	0.0211	0.0163	0.1957	1.05133	0.0280562	2.59968e-307	0.0200698	0.0155134	0.195767	0.00482939
TMEM179	rs6576053	14	105081882	T	0.394218	-0.021	0.016	0.1897	0.327585	0.0430921	2.91639e-14	-0.0641054	0.0495648	0.195885	0.481662
DCAF13	rs3098241	8	104425304	A	0.864368	-0.0277	0.0211	0.1899	0.399934	0.0531227	5.13288e-14	-0.0692615	0.0535548	0.195914	0.841599
SEMA6C	rs61321900	1	151124171	T	0.93327	-0.0365	0.0276	0.1855	-0.422735	0.0685325	6.8989e-10	0.0863425	0.0667728	0.195984	0.679047
NQO2	rs2070998	6	2999701	G	0.255102	-0.0209	0.0161	0.1934	-0.619786	0.0428419	1.96405e-47	0.0337213	0.0260811	0.196031	0.609193
RP1-197B17.3	rs67408202	12	48107347	A	0.89689	-0.0367	0.028	0.1898	-0.683946	0.0871544	4.24362e-15	0.0536592	0.041506	0.196078	0.787262
LYSMD4	rs2924787	15	100273422	G	0.684049	-0.0243	0.0188	0.1981	-1.09479	0.029731	7.88423e-297	0.0221961	0.0171829	0.196441	0.289527
TDRD5	rs744446	1	179558051	A	0.679629	0.0216	0.0167	0.197	-0.910297	0.0370056	1.29806e-133	-0.0237285	0.018371	0.196486	0.279801
DGCR6L	rs2280116	22	20306716	T	0.400168	0.0202	0.0155	0.193	-0.436558	0.0450291	3.16559e-22	-0.046271	0.0358243	0.196493	0.536928
ZFAND4	rs7074524	10	46117543	A	0.790759	0.0226	0.0172	0.1908	0.369381	0.0525759	2.13038e-12	0.0611834	0.0473717	0.19651	0.426971
ASTN2	rs79282494	9	119863594	A	0.193509	0.0233	0.0177	0.1887	-0.489655	0.0733452	2.45489e-11	-0.0475845	0.0368439	0.196525	0.909583
DDX42	rs6504168	17	61697469	G	0.759704	0.0213	0.0164	0.1953	0.617345	0.0519451	1.42352e-32	0.0345026	0.0267235	0.196671	0.967198
MRPS18AP1	rs6796343	3	48282021	C	0.670827	-0.021	0.0162	0.1941	-1.24109	0.0879074	2.93505e-45	0.0169206	0.0131079	0.19675	0.109563
FLG-AS1	rs4845743	1	152184149	C	0.535685	0.0203	0.0157	0.194	-0.765424	0.0482003	8.70992e-57	-0.0265212	0.0205794	0.197492	0.163756
UBXN8	rs73247217	8	30593074	C	0.860189	-0.0262	0.0199	0.188	-0.310795	0.0499721	4.99174e-10	0.0843	0.0654484	0.197733	0.705169
RP11-147L13.8	rs76233754	17	66140523	G	0.143505	0.0269	0.0207	0.1943	0.615045	0.0644912	1.47191e-21	0.0437367	0.0339671	0.197879	0.606287
RPRD2	rs11576997	1	150194912	T	0.903148	-0.0286	0.0222	0.1986	-1.65252	0.0465527	5.3014e-276	0.0173069	0.0134429	0.197941	0.151945
RAB7L1	rs1775148	1	205757824	T	0.697308	0.0204	0.0157	0.1925	0.388339	0.0407684	1.64269e-21	0.0525314	0.040803	0.197941	0.521911
FGL1	rs73210733	8	17707440	G	0.933661	0.0474	0.0363	0.1917	-0.854681	0.112838	3.60711e-14	-0.0554593	0.0430985	0.198163	0.45613
DLGAP1-AS3	rs7237860	18	3876463	T	0.900931	0.0305	0.0234	0.1926	0.592941	0.0750141	2.69234e-15	0.0514385	0.0399972	0.198425	0.920568
MCM3AP	rs1007893	21	47877594	T	0.469037	-0.0192	0.0148	0.1944	0.379361	0.0392439	4.17391e-22	-0.0506114	0.0393627	0.198523	0.937456
RAET1G	rs9322225	6	150184882	C	0.404564	-0.0198	0.0153	0.1956	0.910756	0.0807249	1.60635e-29	-0.0217402	0.0169094	0.198552	0.509506
SCN9A	rs57748134	2	167251730	A	0.899754	-0.0355	0.0272	0.1924	-0.518045	0.0696572	1.02945e-13	0.0685268	0.0533074	0.198617	0.183545
ZNF610	rs324089	19	52879583	T	0.666023	0.0207	0.0159	0.1912	-0.391785	0.0485064	6.63998e-16	-0.0528352	0.0411073	0.198688	0.681675
ZNF7	rs7015892	8	146058727	T	0.400168	0.0206	0.0156	0.187	-0.39907	0.071337	2.21708e-08	-0.05162	0.0401652	0.198725	0.889652
POMZP3	rs62476497	7	76135400	G	0.805707	-0.0234	0.0182	0.1978	1.26822	0.0319377	0	-0.018451	0.0143583	0.198778	0.0332665
CROCCP2	rs12118582	1	16550716	T	0.951622	0.0323	0.0248	0.1926	-0.532349	0.0675093	3.13113e-15	-0.0606745	0.0472171	0.198789	0.120097
TMCC3	rs12817082	12	94945623	G	0.89626	0.0308	0.0234	0.1882	0.313274	0.0527934	2.9573e-09	0.0983166	0.0765106	0.19879	0.227612
NREP	rs17842602	5	111058657	A	0.85549	0.0292	0.0221	0.1877	0.277812	0.0503346	3.40352e-08	0.105107	0.0817979	0.198806	0.851572
MOCS2	rs10471832	5	52416948	C	0.85258	-0.0288	0.0224	0.1984	1.59472	0.0436344	1.97487e-292	-0.0180596	0.0140551	0.19882	0.599766
EMC2	rs11786855	8	109471909	A	0.313696	0.021	0.0162	0.1949	0.512536	0.0532753	6.54966e-22	0.0409727	0.0318931	0.198902	0.477023
MST1R	rs13069856	3	50200789	T	0.946181	0.0406	0.0315	0.1976	-5.53169	0.366567	1.8693e-51	-0.00733953	0.00571519	0.199067	0.0247811
TNS3	rs13437785	7	47349940	C	0.619009	-0.0204	0.0157	0.1945	-0.430147	0.0510742	3.70079e-17	0.0474256	0.036931	0.199083	0.722809
IFNAR2	rs9975538	21	34626854	T	0.699303	-0.0212	0.0161	0.1885	0.510199	0.0884941	8.14906e-09	-0.0415524	0.0323689	0.199242	0.909638
PRR18	rs2294335	6	166756130	G	0.758682	-0.0235	0.0178	0.1869	0.30201	0.0551045	4.23703e-08	-0.077812	0.0606244	0.199313	0.0407527
TTLL7	rs12184292	1	84382253	A	0.49555	0.0194	0.0149	0.1943	-0.310305	0.0418463	1.21312e-13	-0.0625192	0.0487519	0.199704	0.806613
PPEF2	rs56189214	4	76839345	T	0.944895	-0.0452	0.0346	0.1917	-0.936335	0.14203	4.32381e-11	0.0482733	0.0376711	0.200039	0.726068
C20orf203	rs73107853	20	31220955	T	0.707255	0.0216	0.0167	0.1952	-0.554496	0.0598979	2.09551e-20	-0.0389543	0.03041	0.200204	0.0797294
PITPNC1	rs2949922	17	65474588	T	0.427383	0.0198	0.0151	0.1881	0.283143	0.0473889	2.30237e-09	0.0699292	0.054599	0.200272	0.961988
NDUFA2	rs1962649	5	140030243	T	0.419457	-0.0197	0.015	0.1883	-0.216173	0.0374362	7.72017e-09	0.0911305	0.0711608	0.200324	0.316723
IFT46	rs11216910	11	118450046	A	0.898801	0.0283	0.0221	0.2014	1.51399	0.0414182	1.55781e-292	0.0186923	0.0146062	0.20063	0.845628
RP4-694B14.5	rs114288414	20	25503886	A	0.0589104	0.0461	0.0351	0.1892	-0.873243	0.15408	1.44928e-08	-0.0527917	0.0412602	0.200727	0.716988
TBCE	rs12744713	1	235538458	A	0.903005	-0.029	0.0221	0.1902	-0.325644	0.0566514	9.0192e-09	0.0890543	0.0696114	0.200789	0.333794
TMEM26	rs1840705	10	63290276	G	0.634387	0.0203	0.0157	0.1949	-0.445565	0.0512779	3.64885e-18	-0.0455601	0.0356241	0.200928	0.639069
AC004980.7	rs62476497	7	76135400	G	0.805707	-0.0234	0.0182	0.1978	0.708585	0.058948	2.77236e-33	-0.0330235	0.0258315	0.201101	0.761831
VN1R1	rs886337	19	57963629	G	0.200892	0.0211	0.0165	0.1997	-1.18346	0.0313387	0	-0.017829	0.0139501	0.20123	0.527107
TTC30A	rs1534305	2	178497835	C	0.856384	-0.028	0.0214	0.1924	-0.414408	0.070022	3.25373e-09	0.0675663	0.0528869	0.201404	0.55062
AP000347.2	rs5759953	22	24014180	A	0.518388	-0.0194	0.0149	0.1934	0.414677	0.0626397	3.59092e-11	-0.0467834	0.0366199	0.201412	0.407012
AQP7	rs3758268	9	33404401	A	0.0887622	0.0342	0.0264	0.196	1.02868	0.133898	1.55866e-14	0.0332463	0.0260261	0.201454	0.406642
PREB	rs11695930	2	27354971	C	0.832196	0.0271	0.0212	0.2024	1.32923	0.0413642	1.43869e-226	0.0203877	0.0159617	0.201499	0.0197482
AC010524.2	rs10408609	19	49896049	A	0.750419	0.0221	0.017	0.1955	0.651759	0.0961405	1.20811e-11	0.0339082	0.0265585	0.201695	0.617556
AADAT	rs774497	4	171063526	T	0.75269	-0.0236	0.0184	0.1995	0.607918	0.0462719	1.99598e-39	-0.038821	0.0304111	0.201765	0.496446
BCO2	rs11214127	11	112068593	G	0.753749	-0.0224	0.0175	0.2012	0.702033	0.0408439	3.25536e-66	-0.0319073	0.0249966	0.201791	0.434142
ALMS1P	rs6546857	2	73837955	A	0.77663	-0.0226	0.0176	0.1986	-0.628506	0.0559074	2.53846e-29	0.0359583	0.028185	0.202028	0.759908
LINC00883	rs28491136	3	106964051	C	0.80989	-0.0268	0.0205	0.1893	0.321085	0.0549803	5.22001e-09	-0.083467	0.0654262	0.202046	0.137844
RP11-567L7.5	rs1451508	17	57477235	T	0.445232	0.0193	0.0149	0.1968	-0.422631	0.0573858	1.77502e-13	-0.0456663	0.0357965	0.202054	0.571276
STARD10	rs4944800	11	72506130	T	0.481321	0.0195	0.0152	0.2	0.468265	0.0391816	6.40184e-33	0.041643	0.0326467	0.202109	0.821813
DUS3L	rs2926066	19	5788874	G	0.803499	-0.025	0.0196	0.2011	1.28454	0.035099	3.12391e-293	-0.0194623	0.0152677	0.202403	0.0755846
TMEM81	rs7515178	1	205084120	G	0.484969	0.019	0.0148	0.199	0.488896	0.0478667	1.72157e-24	0.0388631	0.0305105	0.202748	0.87777
TXNDC15	rs3733897	5	134223593	A	0.879479	-0.0279	0.0218	0.2001	-0.888396	0.0678387	3.48414e-39	0.0314049	0.0246555	0.202753	0.326003
C16orf80	rs58770507	16	58190770	G	0.944653	-0.0371	0.0285	0.1939	0.590878	0.0963225	8.54973e-10	-0.0627879	0.0493074	0.202877	0.901479
PRDX5	rs12798408	11	64121657	C	0.80748	-0.0279	0.0217	0.1989	0.665487	0.07328	1.07167e-19	-0.0419242	0.0329329	0.203011	0.561249
CCDC114	rs275584	19	48850913	G	0.599325	-0.02	0.0155	0.1971	0.539248	0.0694444	8.15359e-15	-0.0370887	0.0291379	0.203065	0.402085
A4GALT	rs28910284	22	43116989	G	0.73377	0.0226	0.0175	0.197	0.32656	0.0437432	8.30503e-14	0.0692062	0.0543848	0.203185	0.0957462
PDDC1	rs4963160	11	772633	C	0.88223	0.0304	0.0233	0.1923	-0.405843	0.0705079	8.61343e-09	-0.0749058	0.0588678	0.203216	0.235705
METTL21D	rs11157729	14	50583083	G	0.850336	-0.0252	0.0197	0.2001	0.571936	0.0486993	7.56003e-32	-0.0440608	0.0346481	0.203492	0.242882
ZNF208	rs2666441	19	22139230	C	0.548669	-0.0192	0.015	0.2007	-0.557137	0.0501516	1.13353e-28	0.0344619	0.0271015	0.20352	0.438196
Z95704.5	rs6815339	4	122874	G	0.409874	0.0191	0.0149	0.2005	-0.68607	0.0699771	1.07986e-22	-0.0278397	0.0219027	0.203707	0.951206
CD4	rs10774447	12	6894449	T	0.674907	0.0217	0.0167	0.1931	-0.301204	0.0492543	9.63802e-10	-0.0720441	0.0566819	0.20372	0.299283
ZNF772	rs59075421	19	57964806	T	0.20357	0.0211	0.0165	0.2002	-0.455471	0.0395455	1.07512e-30	-0.0463257	0.0364489	0.203736	0.724196
ARL8B	rs6787725	3	5201054	G	0.705345	0.0206	0.0162	0.2044	1.14007	0.0312497	2.08587e-291	0.018069	0.0142183	0.203788	0.461396
NPPA-AS1	rs198364	1	11906437	T	0.853999	-0.0273	0.0212	0.1985	0.870286	0.110652	3.68984e-15	-0.031369	0.0246842	0.203794	0.602145
VPS4B	rs9952252	18	61077757	C	0.484437	-0.0192	0.0149	0.1973	-0.340633	0.0448857	3.22647e-14	0.0563657	0.0443682	0.20394	0.889129
NCMAP	rs6701380	1	24882028	A	0.444925	-0.0203	0.0156	0.1948	-0.430679	0.0734316	4.49037e-09	0.0471349	0.0371027	0.203946	0.449298
RP11-350J20.9	rs9397398	6	150193603	A	0.42129	-0.0197	0.0152	0.1944	0.452105	0.0711036	2.03855e-10	-0.0435739	0.0343118	0.204106	0.59198
MAPK8	rs3827681	10	49659637	T	0.444122	0.0196	0.0151	0.1953	-0.24012	0.0391849	8.90716e-10	-0.081626	0.0642806	0.204142	0.367617
GLB1	rs6780220	3	33087200	A	0.887835	-0.0277	0.0215	0.1982	-0.454668	0.0605698	6.07217e-14	0.0609236	0.0479787	0.204154	0.985266
RP11-566K19.6	rs8042574	15	23083263	C	0.352671	-0.0217	0.017	0.2015	-0.470229	0.0407183	7.52445e-31	0.0461477	0.0363728	0.204533	0.584718
RPL10A	rs12525930	6	35439932	C	0.533119	0.0193	0.0151	0.2012	-0.518257	0.0495964	1.4731e-25	-0.0372402	0.0293533	0.204551	0.0633271
C7orf73	rs3110823	7	135357476	A	0.861456	0.0259	0.0203	0.2027	0.760917	0.0640132	1.38501e-32	0.0340379	0.0268316	0.204592	0.939262
SLC25A12	rs35379278	2	172630729	G	0.686238	0.0211	0.0165	0.2011	-0.525886	0.0523014	8.74064e-24	-0.0401228	0.0316284	0.204595	0.167699
L2HGDH	rs7152773	14	50657114	A	0.27412	0.0215	0.0165	0.1938	-0.264781	0.0478761	3.19234e-08	-0.0811992	0.0640219	0.204689	0.723302
RP11-578O24.2	rs2717538	8	79633149	A	0.317816	0.0217	0.0169	0.1975	-0.679254	0.0842334	7.38681e-16	-0.0319468	0.0251937	0.20478	0.761579
GALM	rs13029674	2	38887999	G	0.880017	0.0307	0.0242	0.2044	-1.46124	0.0399838	2.08654e-292	-0.0210096	0.0165713	0.204858	0.227552
CALU	rs339090	7	128422527	G	0.385691	-0.0202	0.0156	0.1942	-0.278769	0.0447287	4.59249e-10	0.0724615	0.0571554	0.20487	0.915987
RP1-228P16.1	rs10875731	12	48432743	G	0.744287	-0.0237	0.0185	0.2016	0.778568	0.0898584	4.53956e-18	-0.0304405	0.0240199	0.205047	0.0184374
C1QTNF4	rs35624992	11	47615798	C	0.345152	0.0201	0.0156	0.1974	-0.344436	0.049114	2.33283e-12	-0.0583563	0.0460495	0.205066	0.165072
TBRG4	rs9655465	7	45138213	C	0.672307	0.0214	0.0168	0.2017	-0.48433	0.0388308	1.05027e-35	-0.0441847	0.0348675	0.205077	0.996122
PAWR	rs7310309	12	79811429	C	0.799746	-0.0274	0.0213	0.1987	-0.311376	0.0428499	3.68479e-13	0.0879966	0.0694697	0.205266	0.360642
TRIM33	rs7520209	1	115019710	C	0.909746	0.0311	0.0239	0.193	-0.36975	0.0670964	3.57352e-08	-0.0841109	0.0664159	0.20536	0.705974
KRTAP5-2	rs10768561	11	1620367	A	0.514907	-0.0193	0.015	0.1977	-0.546333	0.0769743	1.26941e-12	0.0353264	0.0279033	0.205502	0.0481357
C1orf204	rs61050034	1	159808661	A	0.18388	0.0267	0.021	0.2023	0.678434	0.0501271	9.81573e-42	0.0393553	0.0310899	0.205565	0.323016
RBFA	rs72972273	18	77803710	A	0.836469	-0.0259	0.0201	0.1987	0.376196	0.0561336	2.05878e-11	-0.0688471	0.0544083	0.205735	0.107438
SH3YL1	rs9808365	2	232343	G	0.671588	-0.0201	0.0157	0.1991	-0.311479	0.0374729	9.40139e-17	0.0645308	0.050999	0.205752	0.238852
RP11-488L18.10	rs6664697	1	247380610	T	0.250612	-0.0211	0.0166	0.2026	0.536844	0.0406088	6.73561e-40	-0.0393038	0.031064	0.205782	0.959003
DNAJC8	rs576433	1	28578624	C	0.68626	-0.0206	0.016	0.1985	0.266258	0.0398148	2.27145e-11	-0.0773686	0.0611957	0.206129	0.602341
RP11-624M8.1	rs4895801	6	126216403	G	0.435579	0.0196	0.0153	0.1996	-0.514881	0.066338	8.39428e-15	-0.038067	0.0301176	0.20625	0.309173
CTC-360J11.4	rs67651132	19	57683171	G	0.864635	-0.0301	0.0233	0.1954	-0.612749	0.101436	1.53422e-09	0.0491229	0.0388852	0.206488	0.949022
SDHAP1	rs7627706	3	195753353	C	0.687198	0.02	0.0157	0.2043	0.422001	0.0434392	2.60909e-22	0.0473933	0.0375222	0.206563	0.0238488
TCP10L	rs8131384	21	33944127	C	0.837709	-0.0246	0.0193	0.202	0.428956	0.0457941	7.4576e-21	-0.0573485	0.0454076	0.206599	0.568695
ANKRD30BL	rs6704764	2	132876021	T	0.89086	0.0308	0.0242	0.2026	0.557723	0.0572665	2.05415e-22	0.0552246	0.0437597	0.20695	NA
WDR75	rs10203516	2	190245637	C	0.957515	0.0515	0.0402	0.1996	1.11429	0.152266	2.51593e-13	0.0462177	0.0366254	0.206983	0.226987
KCNA5	rs6489600	12	5140060	A	0.887433	-0.0274	0.0212	0.1949	-0.282618	0.0487242	6.61681e-09	0.0969505	0.0768524	0.207123	0.602305
CDC25A	rs11715799	3	48255220	A	0.672456	-0.0207	0.0162	0.2016	-0.335964	0.0424981	2.67096e-15	0.0616138	0.0488453	0.207162	0.100773
PPFIA1	rs488746	11	70124349	C	0.388267	0.0199	0.0157	0.2037	-0.616645	0.0490292	2.82213e-36	-0.0322714	0.0255893	0.207263	0.294716
ZNF202	rs558021	11	123585609	C	0.613636	-0.0191	0.015	0.2049	-0.460383	0.0508537	1.38992e-19	0.0414872	0.0329023	0.207337	0.657682
GLDN	rs1870050	15	51636551	A	0.952976	0.0394	0.0306	0.1981	0.558962	0.0915779	1.03652e-09	0.0704878	0.0559491	0.207722	0.874467
ZNF184	rs6914846	6	27410679	A	0.312839	0.0201	0.0157	0.2018	0.257314	0.0364439	1.65845e-12	0.0781146	0.0620098	0.207773	0.0764736
ARCN1	rs11216892	11	118424008	C	0.88976	0.0282	0.0219	0.1977	0.407912	0.0672155	1.28937e-09	0.0691326	0.0548833	0.207803	0.380568
ACP6	rs1344	1	147119273	A	0.585592	-0.0189	0.015	0.208	1.03374	0.0277738	3.26406e-303	-0.0182832	0.0145188	0.20793	0.779744
C18orf54	rs1612076	18	51886113	A	0.937483	-0.0384	0.0299	0.1991	0.712776	0.11265	2.49406e-10	-0.0538739	0.0428041	0.208169	0.867998
RP11-31I22.2	rs7208115	17	31961762	T	0.296799	-0.0207	0.0161	0.1984	-0.405745	0.0659055	7.43817e-10	0.0510172	0.0405361	0.208189	0.690939
CMPK1	rs2622901	1	47834960	A	0.526495	-0.0188	0.0148	0.2025	0.337417	0.0371057	9.59928e-20	-0.0557175	0.0442886	0.208372	0.655414
LRFN5	rs17181636	14	42196975	T	0.836195	0.0228	0.018	0.2039	-0.444381	0.0414896	9.07154e-27	-0.0513074	0.0407881	0.208428	0.315504
C21orf88	rs671324	21	40984446	G	0.491315	-0.0201	0.0157	0.2016	-0.418473	0.0619972	1.47986e-11	0.0480318	0.0381863	0.208454	0.927675
MRI1	rs371671	19	13870153	C	0.599812	-0.0203	0.0161	0.2069	0.643134	0.0361115	5.94559e-71	-0.0315642	0.0250963	0.208492	0.0773568
C5orf64	rs153380	5	61004103	A	0.367493	-0.0197	0.0156	0.2075	-0.654995	0.0502433	7.59058e-39	0.0300766	0.0239285	0.208776	0.295608
LINC00888	rs2136234	3	183162957	A	0.674542	0.0214	0.0169	0.205	0.526013	0.0518188	3.27985e-24	0.0406834	0.0323775	0.208923	0.557785
DBNL	rs2595699	7	44005513	G	0.913236	-0.0422	0.0333	0.2047	1.12128	0.116832	8.20001e-22	-0.0376356	0.029956	0.208985	0.363409
KCTD1	rs3755	18	24035788	G	0.846665	0.0253	0.02	0.206	0.582522	0.0547527	1.95918e-26	0.0434318	0.0345753	0.209061	0.201709
EGLN1	rs2486747	1	231584445	A	0.284564	-0.0216	0.0168	0.1992	-0.320723	0.0544471	3.8493e-09	0.0673478	0.0536149	0.209065	0.761325
MTERFD2	rs1056916	2	242053526	G	0.919801	-0.0388	0.0306	0.2047	0.658012	0.0740862	6.58479e-19	-0.0589655	0.0469753	0.209389	0.642107
POMT2	rs369901	14	77726516	A	0.728054	-0.0221	0.0173	0.2022	-0.37613	0.0558006	1.5772e-11	0.0587562	0.0468134	0.209437	0.0742956
PQLC1	rs72984289	18	77731952	C	0.543995	0.019	0.0149	0.2029	-0.274325	0.0391466	2.42394e-12	-0.0692609	0.0552071	0.209636	0.15883
BNIP1	rs35387209	5	172560793	C	0.89128	0.0276	0.022	0.2096	1.48317	0.0398944	1.57795e-302	0.0186088	0.0148415	0.209903	0.226492
SLC19A3	rs17438244	2	228584416	A	0.849879	-0.0247	0.0195	0.2038	-0.439795	0.0511655	8.28689e-18	0.0561625	0.0448177	0.210157	0.25616
WFDC2	rs4812902	20	44087775	T	0.254516	0.0245	0.0192	0.2026	-0.344463	0.0542966	2.23727e-10	-0.0711251	0.0568552	0.210939	0.254185
SEC14L1	rs7215984	17	75158261	G	0.65104	-0.02	0.0156	0.1982	-0.272227	0.0480007	1.41706e-08	0.073468	0.058751	0.211118	0.64841
RP11-1365D11.1	rs7699689	4	127452	G	0.411323	0.0189	0.0149	0.2046	0.53212	0.0719346	1.39009e-13	0.0355183	0.0284099	0.211223	0.949117
C11orf80	rs61890399	11	66325484	T	0.886081	0.0331	0.0263	0.2084	0.740065	0.0687631	5.17328e-27	0.0447258	0.0357796	0.211286	0.602963
PADI4	rs2301888	1	17672730	G	0.615063	0.0202	0.016	0.206	-0.587861	0.06824	7.01802e-18	-0.0343619	0.027508	0.211608	0.599491
DARS2	rs55633896	1	173784524	A	0.749639	-0.0211	0.0167	0.2081	0.455599	0.0553807	1.92496e-16	-0.0463127	0.0370849	0.211727	0.942952
ZNF774	rs7162175	15	90897473	A	0.824832	-0.0235	0.0184	0.2024	0.286613	0.0482606	2.86991e-09	-0.081992	0.0656657	0.211802	0.958797
AC005363.9	rs114314659	16	2017157	C	0.025776	-0.0521	0.041	0.2035	1.27565	0.189853	1.82776e-11	-0.0408418	0.0327101	0.211812	NA
HPS4	rs739290	22	26864658	G	0.922465	-0.0357	0.0283	0.2074	0.602227	0.0690129	2.63164e-18	-0.05928	0.0474807	0.211846	0.670536
APIP	rs72930433	11	34918570	A	0.298656	-0.0196	0.0157	0.2119	1.10724	0.0289773	0	-0.0177017	0.014187	0.212126	0.0469805
NUDT7	rs12930723	16	77780371	G	0.482735	-0.0193	0.0153	0.206	-0.343296	0.0404916	2.28697e-17	0.0562196	0.0450585	0.21214	0.220602
ZNF17	rs10084129	19	57940347	C	0.261337	-0.0218	0.0173	0.2088	-0.582622	0.0658455	8.88417e-19	0.037417	0.0299929	0.212204	0.799182
MMD2	rs367763	7	4935575	G	0.607595	0.02	0.0157	0.2017	-0.300749	0.0488478	7.42002e-10	-0.0665006	0.0533087	0.212228	0.366741
SRGAP2C	rs10903160	1	121179057	A	0.618011	-0.0194	0.0155	0.211	-0.552356	0.0397979	8.4887e-44	0.0351223	0.0281755	0.212561	0.757229
WDR92	rs7582466	2	68390236	A	0.78014	-0.0214	0.0168	0.2029	0.213427	0.0353191	1.51445e-09	-0.100269	0.0804453	0.212611	0.756763
RP1-127D3.4	rs12730305	1	171162879	G	0.600296	0.0192	0.015	0.2022	0.406724	0.0743737	4.53473e-08	0.0472065	0.0378768	0.212648	0.530315
AP001625.6	rs2138328	21	43976103	G	0.826907	0.0231	0.0182	0.2035	0.678052	0.105279	1.19053e-10	0.0340682	0.0273578	0.213029	0.834966
LPAR1	rs6833	9	113635691	T	0.425936	0.0194	0.0153	0.2052	-0.325515	0.049611	5.33234e-11	-0.0595979	0.0478721	0.213154	0.890049
RNF123	rs3819325	3	49843723	T	0.520431	-0.0187	0.0149	0.2082	-0.372394	0.038859	9.40633e-22	0.0502156	0.040353	0.21335	0.0145524
USP22	rs56323013	17	20900744	C	0.768171	0.0216	0.0173	0.2101	0.534026	0.0439716	6.11497e-34	0.0404475	0.0325662	0.214233	0.552938
CRLF3	rs59923796	17	29064919	G	0.885875	0.0297	0.0239	0.2132	1.65943	0.0443273	1.02196e-306	0.0178977	0.0144105	0.214239	0.0795736
NOMO3	rs59826375	16	16637746	C	0.380869	0.0216	0.0173	0.2126	-0.570356	0.0515939	2.07992e-28	-0.0378711	0.0305248	0.214729	0.92758
PKD1P5	rs59826375	16	16637746	C	0.380869	0.0216	0.0173	0.2126	0.657827	0.0608328	2.9652e-27	0.0328354	0.0264734	0.214859	NA
AC073072.5	rs1474348	7	22767908	G	0.654561	-0.0191	0.0151	0.2062	-0.549821	0.0870317	2.65871e-10	0.0347386	0.0280086	0.21487	0.963321
DLC1	rs62493016	8	12989691	C	0.703688	0.0207	0.0163	0.2036	0.289303	0.05088	1.30049e-08	0.0715512	0.0577304	0.215197	0.755174
TMEM72-AS1	rs17515726	10	45444561	T	0.878805	-0.0283	0.0223	0.2051	0.362876	0.0641885	1.57406e-08	-0.0779881	0.0629829	0.215626	0.78981
C12orf73	rs2723875	12	104368449	C	0.263497	-0.0206	0.0165	0.2106	-0.525991	0.0551931	1.57249e-21	0.0391642	0.0316374	0.21575	0.342217
POLR2M	rs72745583	15	58003168	C	0.945479	0.0415	0.0331	0.2106	-0.589683	0.0758415	7.53331e-15	-0.0703768	0.056857	0.215795	0.513933
GAS2L1	rs2301586	22	29702910	T	0.319269	-0.0194	0.0156	0.2124	0.499954	0.0402167	1.76258e-35	-0.0388036	0.0313586	0.215934	0.059742
CTD-2349P21.9	rs11657104	17	29079384	C	0.114558	-0.0299	0.0237	0.208	0.626934	0.100591	4.59013e-10	-0.0476924	0.0385697	0.216264	0.655746
CTC-360G5.1	rs733083	19	39403943	T	0.838585	0.0245	0.0196	0.2122	-0.468206	0.0555868	3.67079e-17	-0.0523274	0.0423204	0.216288	0.555737
STMN4	rs1562330	8	27098436	C	0.61441	0.0188	0.0152	0.2171	1.0166	0.0270136	6.199174e-310	0.018493	0.0149598	0.216394	0.872791
LONP1	rs11670735	19	5669282	C	0.694859	0.0194	0.0157	0.2168	1.21236	0.0321015	0	0.0160018	0.0129568	0.216828	0.560454
RP11-87G24.3	rs2411052	17	74950161	T	0.249193	0.0234	0.0188	0.2143	-0.809766	0.0823553	8.14959e-23	-0.0288972	0.0234019	0.216895	0.908921
ENDOV	rs6565686	17	78397589	C	0.61594	0.0193	0.0154	0.2106	-0.33433	0.046375	5.62511e-13	-0.0577274	0.0467531	0.216931	0.950929
DCBLD2	rs8833	3	98515569	C	0.597805	-0.0195	0.0157	0.2158	0.50455	0.0473734	1.73474e-26	-0.0386483	0.0313277	0.217323	0.964678
PIK3R4	rs78100996	3	130482433	C	0.210413	0.0235	0.0186	0.2073	0.416195	0.0730857	1.23653e-08	0.0564639	0.0457773	0.217409	0.364631
GREM1	rs8041254	15	32962642	T	0.412775	-0.0187	0.0151	0.2156	-0.525474	0.0382779	6.91353e-43	0.0355869	0.0288526	0.217426	0.509091
ST3GAL6-AS1	rs13065271	3	98434493	C	0.53105	-0.0187	0.015	0.2146	0.774848	0.0918674	3.32858e-17	-0.0241338	0.019569	0.217476	0.339507
RP11-384K6.2	rs10857060	4	119511163	G	0.272874	-0.0203	0.0162	0.2085	-0.391434	0.0569216	6.12472e-12	0.0518606	0.0420678	0.217656	0.241003
RP13-270P17.2	rs4798075	18	3247256	C	0.774423	0.0248	0.0198	0.2096	0.582959	0.0848221	6.29888e-12	0.0425416	0.0345241	0.217863	0.741564
ARSI	rs13161248	5	149704728	G	0.671129	0.0216	0.0171	0.2059	-0.285676	0.0510826	2.23904e-08	-0.0756101	0.0613659	0.217905	0.82682
ADCY10P1	rs140593720	6	41097482	T	0.121118	-0.0306	0.0247	0.2141	0.891989	0.0815633	7.74053e-28	-0.0343053	0.027868	0.218326	0.308023
ACADS	rs2239760	12	121163518	C	0.533828	0.0187	0.0152	0.2192	-1.176	0.031249	6.178589e-310	-0.0159014	0.0129321	0.218845	0.507826
DNAJC15	rs17553284	13	43597706	T	0.232148	-0.0214	0.0174	0.2175	-1.31708	0.0304404	0	0.0162481	0.0132164	0.218926	0.42674
IFT27	rs3827351	22	37157240	A	0.807377	-0.0214	0.0174	0.2185	-1.24513	0.0338159	8.60133e-297	0.017187	0.0139823	0.218997	0.792331
ATG12	rs6880889	5	115167896	T	0.761681	0.0231	0.0186	0.2134	-0.458332	0.0535041	1.06874e-17	-0.0504002	0.0410062	0.21904	0.947966
PMS1	rs12997257	2	190762054	A	0.883068	0.0282	0.0224	0.2081	0.308968	0.0550578	2.00342e-08	0.0912716	0.0743014	0.219298	0.913437
RP11-238K6.1	rs912731	8	139095846	G	0.46359	0.0185	0.015	0.2196	0.631092	0.0467788	1.767e-41	0.0293143	0.0238674	0.219367	0.161283
RP13-270P17.3	rs4798075	18	3247256	C	0.774423	0.0248	0.0198	0.2096	0.488198	0.0800477	1.06842e-09	0.0507991	0.0414038	0.219853	0.618066
CTB-113P19.4	rs357630	5	150851258	A	0.612281	0.0186	0.0151	0.2184	-0.636683	0.0476972	1.20958e-40	-0.0292139	0.0238174	0.219982	0.541164
CHST1	rs4148893	11	45682829	G	0.414077	0.0187	0.0151	0.2164	-0.328871	0.0372625	1.08699e-18	-0.0568612	0.0463645	0.22005	0.597853
ACAA1	rs41285115	3	38158982	G	0.945283	0.0473	0.0379	0.2122	0.822184	0.127232	1.03261e-10	0.0575297	0.0469485	0.220433	0.456862
ESYT2	rs13242353	7	158519114	T	0.167428	0.0247	0.0197	0.209	0.280204	0.0485249	7.72122e-09	0.0881501	0.0719442	0.220478	0.868284
CCDC144B	rs145802221	17	16867111	G	0.945942	0.0497	0.0401	0.2152	1.08465	0.134258	6.53837e-16	0.0458212	0.037403	0.220549	0.8341
RP11-439E19.3	rs7779	1	246930564	G	0.898819	0.0373	0.0302	0.2177	0.772266	0.0805631	9.16928e-22	0.0482994	0.039429	0.220585	0.585183
SEC14L2	rs1860215	22	30826800	G	0.574341	-0.019	0.0153	0.2158	0.292991	0.0394293	1.07938e-13	-0.0648484	0.0529442	0.220634	0.331896
RP11-617F23.1	rs4932284	15	90657840	C	0.800906	0.0238	0.019	0.209	0.353205	0.0604624	5.16618e-09	0.067383	0.0550159	0.220654	0.163929
NPLOC4	rs7502085	17	79550203	G	0.766003	0.0227	0.0182	0.2123	0.384428	0.0597627	1.25455e-10	0.0590487	0.0482248	0.220783	0.57533
TMEM218	rs7030	11	124967155	T	0.344966	-0.02	0.0162	0.2167	0.404506	0.0423582	1.30122e-21	-0.049443	0.0403821	0.220809	0.857525
RIBC2	rs2272804	22	45809624	C	0.541667	-0.0196	0.0158	0.2139	0.560787	0.0736284	2.60734e-14	-0.0349509	0.0285459	0.220811	0.280249
MYOM1	rs4798075	18	3247256	C	0.774423	0.0248	0.0198	0.2096	0.276045	0.0476379	6.84678e-09	0.0898405	0.073384	0.220857	0.841449
AVPI1	rs10444067	10	99442836	G	0.783883	0.0217	0.0176	0.2174	-0.442776	0.0440238	8.49902e-24	-0.0490089	0.0400467	0.22103	0.192291
