## Supplementary material for "Shared genetic background between children and adults with attention deficit/hyperactivity disorder": Rovira_Supplementary_Table9 (part 2 of 2)

### Sheet: Brain (continued)
Brain							GWAS			eQTL			SMR
AC092839.1	rs6729826	2	54768668	G	0.727174	0.0209	0.0169	0.2168	-0.499047	0.0591263	3.16387e-17	-0.0418798	0.0342261	0.221095	0.841217
AC068039.4	rs6433314	2	172660971	A	0.68478	0.0202	0.0165	0.2204	-1.12284	0.0301269	4.92822e-304	-0.01799	0.0147027	0.22111	0.854252
NEAT1	rs512715	11	65191208	G	0.761692	0.0213	0.0174	0.2205	-1.26597	0.0340444	1.15131e-302	-0.016825	0.0137518	0.22115	0.574713
TBC1D17	rs2125346	19	50371460	T	0.910664	0.0326	0.0261	0.2113	0.465059	0.0774628	1.92935e-09	0.0700986	0.0573236	0.221384	0.98935
RP11-700J17.2	rs62305368	4	44673826	T	0.764848	-0.0218	0.0177	0.2174	-0.857671	0.0842509	2.43649e-24	0.0254177	0.0207878	0.221435	0.936033
CYP4V2	rs2292426	4	187120753	G	0.630616	0.0192	0.0157	0.2206	-1.09503	0.0289666	0	-0.0175338	0.014345	0.221598	0.568465
C5orf44	rs7715768	5	64825538	C	0.733079	-0.02	0.0161	0.214	0.28649	0.0419943	8.97167e-12	-0.0698106	0.0571216	0.221655	0.876751
DDRGK1	rs4815572	20	3166537	T	0.396828	0.019	0.0152	0.2098	-0.213067	0.0382802	2.60681e-08	-0.0891739	0.073116	0.222608	0.237911
ZNF718	rs9996597	4	121652	C	0.409496	0.0184	0.015	0.2184	0.501233	0.0459101	9.48732e-28	0.0367095	0.0301145	0.222846	0.886581
HLTF	rs11715474	3	148801915	T	0.341865	-0.019	0.0155	0.2221	0.463372	0.0402862	1.28904e-30	-0.0410038	0.0336399	0.222881	0.38976
CTD-2554C21.3	rs2891657	19	38197084	C	0.566254	0.0186	0.0151	0.2198	-0.40658	0.048429	4.64307e-17	-0.0457474	0.0375366	0.222943	0.281327
AC011526.1	rs2191139	19	42001210	C	0.759667	0.0211	0.0172	0.2209	0.529726	0.0518082	1.53613e-24	0.0398319	0.0327025	0.22322	0.880548
CTD-3076O17.1	rs745104	15	100499365	G	0.758593	-0.0222	0.018	0.2158	-0.672104	0.0891219	4.6494e-14	0.0330306	0.0271374	0.223542	0.526916
CDKL1	rs10873033	14	50727483	G	0.44124	0.0183	0.0149	0.2203	-0.306594	0.0343092	4.0277e-19	-0.059688	0.0490553	0.223699	0.361629
THBS2	rs62435217	6	169642243	G	0.856457	-0.0263	0.0215	0.22	-0.600475	0.0527372	4.90095e-30	0.0437987	0.036011	0.223887	0.771342
BAZ1A	rs1400745	14	35355300	A	0.497777	0.0188	0.0151	0.2135	0.208323	0.0366407	1.30388e-08	0.0902445	0.0742012	0.223903	0.642685
FGD4	rs4931642	12	32761558	T	0.57764	0.019	0.0154	0.2166	-0.261394	0.0374608	2.99842e-12	-0.0726872	0.0598287	0.224396	0.783974
CYB5R2	rs11041523	11	7687517	C	0.489459	0.0184	0.0149	0.2163	-0.320623	0.0478148	2.00713e-11	-0.0573884	0.0472536	0.224566	0.603135
RP11-744K17.9	rs7406015	17	21907893	T	0.706633	0.0202	0.0163	0.2171	-0.739554	0.121592	1.18502e-09	-0.0273138	0.0224932	0.224628	0.89557
MAP3K2	rs56273408	2	128095588	C	0.318793	0.0195	0.0157	0.2126	0.275413	0.0477514	8.03913e-09	0.0708028	0.0583121	0.22467	0.395571
ZNF517	rs1735428	8	146052559	C	0.402751	0.0191	0.0156	0.2196	0.372099	0.0396244	5.96284e-21	0.0513304	0.0422791	0.224716	0.994911
SCIN	rs10279808	7	12595455	T	0.169957	0.0233	0.019	0.2222	-0.393894	0.0471299	6.39939e-17	-0.059153	0.0487528	0.225006	0.805686
TSPAN18	rs7937598	11	44745048	G	0.848072	-0.0245	0.02	0.2204	0.412606	0.0475693	4.17994e-18	-0.0593787	0.0489534	0.225144	0.19852
RP11-4O1.2	rs6477887	9	114949610	T	0.685121	-0.0199	0.0162	0.2203	0.378404	0.049967	3.64478e-14	-0.0525893	0.0433709	0.225303	0.412003
PTPN21	rs17124580	14	88826533	T	0.919216	-0.0402	0.0324	0.2143	0.452255	0.0804229	1.8716e-08	-0.0888878	0.073364	0.225665	0.563598
WDR85	rs2257839	9	140474526	A	0.843342	-0.0229	0.0186	0.2183	0.416423	0.0613106	1.10563e-11	-0.0549921	0.045394	0.225726	0.346405
RP11-439A17.7	rs2319970	1	121209836	G	0.380888	0.0191	0.0156	0.2195	0.696579	0.0844811	1.64639e-16	0.0274197	0.0226407	0.225865	0.817026
FOPNL	rs3743518	16	15960226	T	0.560773	0.0188	0.0154	0.2225	-0.470234	0.0497687	3.44098e-21	-0.0399801	0.0330219	0.226005	0.993887
DRC1	rs34314899	2	26559588	A	0.492205	-0.0187	0.0151	0.2167	-0.205653	0.0358809	9.95191e-09	0.0909298	0.075119	0.226096	0.649688
CDC7	rs11164928	1	92012678	G	0.497188	0.0182	0.015	0.2232	0.587816	0.0367492	1.37733e-57	0.0309621	0.0255915	0.226334	0.730046
C11orf1	rs11214003	11	111662564	C	0.662058	0.0207	0.0169	0.2193	0.414564	0.0541649	1.95235e-14	0.049932	0.0412845	0.226485	0.797169
LRRC37BP1	rs12946563	17	29103166	C	0.88681	0.029	0.0237	0.2221	0.734555	0.0930979	3.01876e-15	0.0394797	0.0326501	0.226596	0.527362
TIRAP	rs659551	11	126076824	A	0.726217	0.0214	0.0176	0.2234	-0.548985	0.0489885	3.79281e-29	-0.0389811	0.0322473	0.226734	0.631393
CBR1	rs2835254	21	37419786	C	0.281199	0.0198	0.0163	0.225	0.511444	0.0435751	8.22975e-32	0.0387139	0.0320408	0.226943	0.803873
PRKRA	rs2742330	2	179578937	A	0.971693	0.0571	0.0465	0.2202	-1.17915	0.174396	1.36709e-11	-0.0484246	0.0400802	0.226973	0.776451
SCN1A	rs11686142	2	166922001	G	0.13102	-0.0255	0.0208	0.2202	-0.478423	0.0674066	1.26963e-12	0.0533001	0.0441199	0.22702	0.82962
FHDC1	rs28516616	4	153817432	G	0.789403	0.0232	0.0189	0.218	0.353594	0.0521368	1.18478e-11	0.0656119	0.0543195	0.22709	0.844012
RP11-797H7.3	rs4718159	7	64349748	G	0.590824	0.018	0.0149	0.2265	1.19056	0.0307898	0	0.015119	0.0125212	0.227253	0.0372266
RALGAPA1	rs17836222	14	36225260	G	0.147376	0.0269	0.022	0.2223	0.417735	0.0550244	3.15457e-14	0.0643949	0.0533437	0.227366	0.0285968
MARC2	rs59234976	1	220966290	T	0.937061	-0.0406	0.0331	0.2195	0.481101	0.0710966	1.31605e-11	-0.0843898	0.0699217	0.227463	0.314144
ANKS1A	rs820081	6	35031891	C	0.726377	0.0187	0.0154	0.2237	-0.395036	0.0371621	2.15895e-26	-0.0473374	0.0392373	0.227648	0.989254
SVIP	rs2286811	11	22851172	C	0.69916	0.0208	0.0171	0.2242	0.372615	0.0411328	1.31856e-19	0.0558217	0.0463038	0.227989	0.77885
RP11-379K17.4	rs13315158	3	169680664	G	0.876442	0.0263	0.0213	0.2157	-0.796138	0.143712	3.02822e-08	-0.0330345	0.0274107	0.228138	0.2568
PSMB7	rs10818962	9	127182293	C	0.64822	-0.0191	0.0156	0.2227	0.302047	0.0446851	1.38519e-11	-0.0632352	0.052488	0.228298	0.106692
ILVBL	rs16995364	19	15257411	T	0.736886	0.0194	0.0159	0.2234	0.386188	0.0509045	3.28636e-14	0.0502346	0.0417008	0.22834	0.322988
FAM227B	rs72731140	15	49961171	T	0.945354	0.0389	0.0319	0.2221	-0.612332	0.0794129	1.25083e-14	-0.0635276	0.0527433	0.228409	0.62896
GXYLT2	rs1108154	3	73024609	T	0.637989	-0.0187	0.0153	0.221	0.463668	0.0655682	1.53227e-12	-0.0403306	0.033487	0.228448	0.836187
MANEAL	rs28593140	1	38335152	C	0.230707	-0.0207	0.017	0.2228	-0.410843	0.0504063	3.62056e-16	0.0503843	0.0418376	0.22848	0.363697
AC004562.1	rs1029497	17	67960564	T	0.709296	-0.0193	0.0158	0.223	-0.568306	0.0791961	7.18129e-13	0.0339606	0.0282018	0.228514	0.129521
SNRNP27	rs61422548	2	70110249	T	0.244762	0.0216	0.0178	0.2264	-0.387892	0.0417436	1.51063e-20	-0.0556857	0.0462788	0.228873	0.410552
TEX29	rs473270	13	111978265	G	0.612601	0.0202	0.0168	0.2302	-0.888011	0.0272039	1.01546e-233	-0.0227475	0.0189315	0.229532	0.126898
AC018641.7	rs10272475	7	32481484	T	0.850823	0.0242	0.0199	0.2228	-0.895063	0.116368	1.45218e-14	-0.0270372	0.0225092	0.229689	0.847391
RP11-643G16.3	rs12897715	14	68059834	G	0.812753	-0.0235	0.0191	0.2183	-0.374096	0.0675935	3.12128e-08	0.0628182	0.0523029	0.229733	0.699155
RMI2	rs12149160	16	11439303	T	0.52909	-0.0179	0.0149	0.2281	-1.10229	0.0258765	0	0.016239	0.0135227	0.229804	0.659177
FBXO21	rs2036311	12	117599698	C	0.408273	0.0181	0.0149	0.2256	-0.360323	0.0479172	5.49068e-14	-0.0502328	0.0418879	0.230443	0.811984
CARM1	rs11669166	19	11062139	G	0.853766	-0.026	0.0213	0.2211	0.409574	0.0640162	1.57447e-10	-0.0634806	0.0529433	0.230516	0.108638
ITGA8	rs7910668	10	15548925	A	0.88845	-0.0268	0.022	0.2227	-0.400835	0.0594535	1.56233e-11	0.0668604	0.0557742	0.230617	0.562555
NBR1	rs11650272	17	41326508	A	0.663122	-0.0191	0.0158	0.2254	0.452133	0.048896	2.31242e-20	-0.0422442	0.0352428	0.23066	0.283234
FBXO42	rs11260710	1	16564863	A	0.686486	0.0189	0.0156	0.2254	0.431021	0.0523436	1.80361e-16	0.0438493	0.0365827	0.23067	0.613026
DLG5	rs2289308	10	79579251	A	0.349064	-0.0188	0.0156	0.2266	0.549113	0.0495706	1.61486e-28	-0.034237	0.0285771	0.230894	0.686517
FBXO17	rs12985768	19	39405070	T	0.743752	-0.0214	0.0177	0.2253	0.352228	0.0419352	4.48932e-17	-0.060756	0.0507694	0.231422	0.403541
LRRC37A6P	rs10829212	10	27509910	A	0.658181	0.0192	0.0159	0.2284	0.403403	0.0463541	3.24257e-18	0.0475951	0.0397923	0.231662	0.364122
PDGFRL	rs7016764	8	17435663	T	0.828165	0.0242	0.0199	0.2237	-0.359083	0.054353	3.93528e-11	-0.0673939	0.05635	0.231702	0.143317
ANKDD1A	rs11635676	15	65182107	G	0.655994	0.0185	0.0153	0.2248	-0.317614	0.0394807	8.63932e-16	-0.0582469	0.0487128	0.231806	0.924183
SAAL1	rs7936469	11	18100168	C	0.435348	-0.018	0.015	0.2318	-0.533306	0.0381658	2.26527e-44	0.0337517	0.02823	0.231853	0.69664
TESPA1	rs11171095	12	55207906	A	0.356712	-0.0186	0.0153	0.2226	-0.247143	0.0376561	5.26831e-11	0.0752601	0.0629606	0.231949	0.787342
CTB-5E10.3	rs73009852	19	13871858	T	0.387684	0.02	0.0166	0.2292	-0.756738	0.0807289	6.9956e-21	-0.0264292	0.0221167	0.232091	0.119039
SNAPC5	rs16953565	15	66798125	T	0.919435	0.0332	0.0277	0.2307	0.888304	0.0647443	7.68722e-43	0.0373746	0.0313018	0.232475	0.0719428
RUNX2	rs4714859	6	45493682	T	0.750574	-0.02	0.0165	0.2261	0.344941	0.0497839	4.24516e-12	-0.0579809	0.0485607	0.232483	0.588527
CNOT8	rs12055336	5	154103507	G	0.918287	-0.0287	0.0237	0.2254	0.43003	0.0602296	9.34328e-13	-0.0667395	0.0558995	0.232509	0.317212
CD27-AS1	rs11569361	12	6553806	G	0.697681	0.0209	0.0174	0.2284	-0.575611	0.0537773	9.7901e-27	-0.0363093	0.0304185	0.232612	0.451036
ZNF732	rs111456805	4	309258	C	0.0912296	-0.0305	0.0253	0.2276	0.548749	0.0657482	7.04762e-17	-0.0555809	0.0465833	0.23281	0.547759
CDAN1	rs7182141	15	43062548	C	0.217349	0.0218	0.018	0.2269	0.415756	0.0602389	5.13505e-12	0.0524346	0.0439561	0.232915	0.832464
IL7	rs1441850	8	79657666	C	0.31742	0.0204	0.017	0.2292	-0.484014	0.0455463	2.23514e-26	-0.0421475	0.0353462	0.233096	0.878274
LRRC37A5P	rs10817198	9	114393397	G	0.749597	-0.0206	0.017	0.2254	0.649935	0.0970773	2.15639e-11	-0.0316955	0.0265814	0.233108	0.866079
NUDT18	rs7836362	8	21970426	T	0.432177	0.018	0.015	0.2305	0.48141	0.0455504	4.16086e-26	0.0373901	0.0313586	0.233128	0.485648
MCF2L	rs9549650	13	113715787	C	0.820531	0.0227	0.0186	0.2215	-0.262567	0.0470608	2.41472e-08	-0.0864541	0.072514	0.233167	0.468681
AC024937.4	rs4927683	3	195663411	G	0.689156	-0.0217	0.0179	0.2244	-0.622095	0.0946494	4.94355e-11	0.0348821	0.0292591	0.23319	0.987531
PYGB	rs3736720	20	25423785	G	0.828438	-0.0245	0.0204	0.2292	0.697917	0.0711969	1.09683e-22	-0.0351045	0.0294484	0.233235	0.152527
CALML6	rs35991586	1	1841919	G	0.809402	0.0249	0.0206	0.2252	0.43008	0.0598023	6.39886e-13	0.0578962	0.0485699	0.233254	0.733542
RPA2	rs28904914	1	28217354	T	0.774053	0.0212	0.0177	0.232	-0.537276	0.0442813	7.0416e-34	-0.0394583	0.0331041	0.233282	0.723886
ZNF462	rs113985934	9	109733120	C	0.116716	0.0255	0.021	0.2245	0.703289	0.113017	4.88158e-10	0.0362582	0.0304229	0.233337	0.80171
LINC00338	rs720825	17	75075664	T	0.692648	0.0205	0.0171	0.2295	0.4586	0.0425882	4.8625e-27	0.0447013	0.0375178	0.233469	0.997569
VGLL4	rs73021345	3	11576112	G	0.892148	0.0279	0.0229	0.2232	-0.366545	0.06436	1.2321e-08	-0.0761162	0.0638889	0.233503	0.89651
ZNF667-AS1	rs17207432	19	56992995	T	0.256265	0.0205	0.017	0.2278	-0.693936	0.0904019	1.63989e-14	-0.0295416	0.0247984	0.233547	0.82178
KCNT1	rs10858173	9	138680901	T	0.754056	-0.0219	0.0183	0.2323	0.637431	0.0521904	2.63068e-34	-0.0343567	0.0288465	0.233647	0.700437
MCOLN3	rs34422870	1	85528872	G	0.810919	-0.0206	0.0171	0.2268	0.693933	0.0893475	8.05725e-15	-0.0296858	0.0249368	0.233872	0.718692
RNF141	rs10840436	11	10557950	C	0.471019	0.0179	0.0149	0.2299	-0.322499	0.0391074	1.63111e-16	-0.0555041	0.0466894	0.234521	0.984853
AP1S1	rs10953325	7	100805508	A	0.556964	-0.0183	0.0154	0.2349	-1.132	0.030539	9.42744e-301	0.0161661	0.0136112	0.234951	0.543792
NPM1	rs6555953	5	170827118	A	0.595488	0.0183	0.0154	0.2333	1.06486	0.0308093	9.07167e-262	0.0171853	0.0144705	0.234987	0.017355
NPM3	rs11191118	10	103573222	C	0.667415	0.0189	0.0156	0.2249	0.302356	0.0503985	1.98168e-09	0.0625092	0.0526364	0.235005	0.613593
C1orf27	rs8824	1	186390303	C	0.626729	-0.0184	0.0153	0.23	0.390459	0.0524563	9.80386e-14	-0.047124	0.0396928	0.235141	0.297178
HRCT1	rs2025175	9	35905966	A	0.580189	-0.0188	0.0156	0.2286	0.359168	0.0520154	5.01947e-12	-0.0523432	0.0440903	0.235155	0.851409
RPS14	rs3797622	5	149827098	G	0.75758	0.0203	0.0169	0.2302	0.423991	0.055337	1.83075e-14	0.0478783	0.0403462	0.23535	0.979163
RP11-561C5.4	rs4635318	15	85726737	A	0.597258	-0.0184	0.0155	0.2364	-1.08503	0.0302824	3.72426e-281	0.0169581	0.0142932	0.235446	0.712752
SCARB2	rs1348207	4	77167499	T	0.606327	0.0185	0.0154	0.229	-0.27934	0.037075	4.90338e-14	-0.0662274	0.0558262	0.235498	0.184913
RP11-19P22.8	rs59253717	17	25747067	T	0.300032	-0.0194	0.0161	0.2282	0.502729	0.0747946	1.79906e-11	-0.0385893	0.0325357	0.235598	0.905833
TSC22D2	rs9843097	3	150197676	C	0.773949	0.0221	0.0183	0.2268	-0.335927	0.0533631	3.07161e-10	-0.0657881	0.0554695	0.235613	0.802956
GPR125	rs2127177	4	22675448	G	0.331937	-0.0182	0.0152	0.2305	0.318204	0.0371181	1.01039e-17	-0.057196	0.0482318	0.235679	0.363577
SLC35F5	rs2418914	2	114451415	C	0.561172	-0.0179	0.0149	0.2304	0.381232	0.0516053	1.49655e-13	-0.046953	0.0395972	0.235715	0.467156
CTD-2651B20.3	rs8024620	15	45574329	T	0.637913	0.0185	0.0155	0.2334	0.878672	0.0848161	3.7805e-25	0.0210545	0.017757	0.235739	0.589027
ZNF132	rs4801590	19	58961813	G	0.523706	0.0178	0.0149	0.2332	0.43535	0.0452185	6.10893e-22	0.0408867	0.0344878	0.235804	0.174909
ZNF890P	rs308085	7	5886060	T	0.462362	-0.0192	0.0161	0.2346	0.387213	0.0381734	3.54019e-24	-0.0495851	0.0418655	0.236259	0.110729
C18orf8	rs1618725	18	21126952	T	0.439995	0.0176	0.0148	0.2357	0.470679	0.0374952	3.8251e-36	0.0373928	0.0315847	0.236457	0.396372
NLRC3	rs12933120	16	3634746	C	0.873227	0.0274	0.0231	0.2346	1.19577	0.0649151	8.9982e-76	0.0229141	0.0193581	0.236534	0.821297
VSIG10	rs35981803	12	118567709	G	0.903119	-0.0257	0.0215	0.2322	0.448596	0.0530585	2.79684e-17	-0.0572898	0.0484039	0.23658	0.208084
C1orf110	rs12024208	1	162831722	C	0.812229	-0.0232	0.0195	0.2326	-0.689469	0.0598721	1.09959e-30	0.0336491	0.0284332	0.236633	0.87572
CTSH	rs34843303	15	79234470	T	0.905119	0.0307	0.0257	0.2321	0.547853	0.0631447	4.09421e-18	0.056037	0.047353	0.236655	0.545497
MON1B	rs9924848	16	77245971	G	0.814681	-0.0237	0.0199	0.2341	0.597785	0.0588722	3.1826e-24	-0.0396464	0.0335178	0.23687	0.00284118
GOLT1B	rs1061626	12	21654469	T	0.819774	-0.0258	0.0216	0.2321	-0.470708	0.0553406	1.80567e-17	0.054811	0.0463386	0.236873	0.332541
CECR7	rs2537972	22	17538082	A	0.703654	-0.0202	0.017	0.2339	-0.689252	0.0557457	4.08116e-35	0.0293071	0.0247781	0.236894	0.163334
CTA-204B4.2	rs4607584	8	141518673	T	0.870187	0.0253	0.0211	0.2297	-0.359834	0.0503159	8.58367e-13	-0.0703101	0.0594566	0.236989	0.223424
SLC38A8	rs11149616	16	84068625	A	0.170859	0.022	0.0186	0.2355	-1.21034	0.0350111	7.09e-262	-0.0181767	0.0153766	0.237164	0.430293
GJB2	rs9285125	13	21062640	C	0.258385	-0.0206	0.0171	0.2273	-0.314134	0.0527944	2.67926e-09	0.0655771	0.0555399	0.237713	0.511533
GSTO2	rs276203	10	106039303	G	0.38154	-0.0183	0.0155	0.2367	-1.11588	0.0273303	0	0.0163997	0.0138962	0.23794	0.906975
RP11-379H18.1	rs13227938	7	35751402	A	0.606348	0.0178	0.0149	0.2332	0.596785	0.0798619	7.85567e-14	0.0298265	0.0252841	0.238139	0.127295
IRAK2	rs34355838	3	10279506	G	0.387849	-0.019	0.0158	0.2307	0.294492	0.0488334	1.63406e-09	-0.0645179	0.054708	0.238273	0.379443
CLOCK	rs13138241	4	56423225	G	0.650591	-0.0183	0.0153	0.2316	-0.338973	0.0484653	2.66899e-12	0.0539866	0.0457916	0.238413	0.375193
RNF145	rs270653	5	158566032	A	0.157781	0.0231	0.0193	0.2312	-0.41039	0.0603341	1.03209e-11	-0.0562879	0.047751	0.238485	0.800415
IQCH	rs6494650	15	67632927	G	0.501484	-0.0177	0.0147	0.2288	-0.244792	0.0424332	7.98002e-09	0.0723062	0.061345	0.238525	0.966337
RCL1	rs295918	9	4860943	G	0.265498	-0.0194	0.0163	0.2321	0.397743	0.048611	2.78806e-16	-0.0487752	0.0414125	0.238881	0.644111
FAM57A	rs2657621	17	635080	A	0.490995	0.0185	0.0157	0.2382	-1.00094	0.0272209	5.35767e-296	-0.0184826	0.0156933	0.2389	0.993542
WDR96	rs789207	10	105934814	G	0.42767	-0.0179	0.0151	0.2343	0.46026	0.04617	2.08702e-23	-0.038891	0.0330387	0.239141	0.338129
CLUAP1	rs66518404	16	3670799	T	0.126745	-0.0275	0.0233	0.239	0.991646	0.0742287	1.04516e-40	-0.0277317	0.0235878	0.239724	0.616726
SERHL	rs137116	22	43011674	T	0.629978	-0.0197	0.0165	0.2323	-0.62456	0.0934117	2.29198e-11	0.0315422	0.0268365	0.239856	0.584519
RP4-625H18.2	rs7746588	6	19804640	C	0.850511	0.0282	0.0238	0.2348	-1.17266	0.129698	1.54613e-19	-0.024048	0.0204693	0.240063	0.19199
SRP14-AS1	rs8041057	15	40330629	C	0.312668	0.0201	0.017	0.2384	-0.553406	0.0533275	3.13865e-25	-0.0363205	0.0309176	0.240094	0.806251
ZNF251	rs2958519	8	146019690	A	0.454127	0.018	0.0152	0.2348	-0.463736	0.0500356	1.89451e-20	-0.0388152	0.0330437	0.24013	0.996368
PDCD1LG2	rs16923189	9	5510644	A	0.720363	0.0199	0.0166	0.2293	-0.502461	0.0859375	5.01068e-09	-0.0396051	0.0337247	0.240249	0.00555134
RP11-10A7.1	rs2212430	11	109289538	C	0.72182	-0.019	0.016	0.2358	-0.624666	0.0790116	2.65803e-15	0.0304163	0.025901	0.240264	0.0239307
BET1L	rs17156153	11	270514	C	0.938255	-0.0363	0.0304	0.2326	0.533529	0.0822961	8.98929e-11	-0.0680376	0.0579375	0.240264	0.196889
RP11-531A24.3	rs72653584	8	73861151	G	0.399265	-0.0183	0.0153	0.2313	0.280566	0.0454649	6.7834e-10	-0.0652252	0.0555474	0.240305	0.41127
ATP10D	rs4694860	4	47620435	T	0.750758	-0.0212	0.0177	0.2315	-0.278364	0.0491689	1.50162e-08	0.0761593	0.0649933	0.241276	0.84749
RP11-665C16.6	rs28660594	14	55846174	T	0.642466	0.0179	0.0151	0.2357	0.714343	0.0923784	1.05208e-14	0.025058	0.0213852	0.241301	0.753344
NTN4	rs7959268	12	96155012	G	0.552914	-0.0179	0.0152	0.2402	0.433109	0.0371986	2.48673e-31	-0.0413291	0.0352741	0.241336	0.555599
EXOC8	rs6541266	1	231459478	A	0.405688	-0.0183	0.0154	0.2367	0.428672	0.0631384	1.12605e-11	-0.04269	0.036471	0.241792	0.946559
RPS6	rs12554969	9	19261842	C	0.911979	-0.0329	0.0277	0.2354	0.576055	0.084675	1.02367e-11	-0.0571126	0.048813	0.24199	0.977287
LINC01057	rs11165265	1	95321097	C	0.779945	0.0208	0.0174	0.2313	-0.374877	0.0668756	2.07559e-08	-0.0554849	0.047459	0.242358	0.969668
PPAPDC3	rs2478863	9	134177395	A	0.780494	0.0214	0.018	0.2329	0.324758	0.0506198	1.40228e-10	0.0658951	0.0563694	0.242409	0.960096
B3GAT2	rs2682188	6	71726234	C	0.193013	-0.0226	0.019	0.2343	-0.28264	0.0454376	4.9586e-10	0.0799603	0.0684412	0.242683	0.557229
DNAH11	rs10258022	7	21583667	A	0.516301	0.018	0.0152	0.2372	0.335088	0.0470632	1.0795e-12	0.0537172	0.0459843	0.242741	0.191623
SEPHS1	rs7083997	10	13384554	C	0.938337	0.0339	0.0287	0.2383	0.532561	0.0683259	6.47027e-15	0.0636547	0.0545058	0.242867	0.94039
NDUFS5	rs4147753	1	39470364	A	0.725568	0.0196	0.0167	0.2408	0.49063	0.0418785	1.061e-31	0.0399486	0.0342083	0.242885	0.724086
A4GNT	rs2724714	3	137873177	G	0.701628	0.0191	0.0161	0.2357	0.473412	0.0721976	5.48368e-11	0.0403454	0.0345605	0.243056	0.269955
GABRG2	rs417970	5	161593942	C	0.213099	0.0206	0.0173	0.2338	-0.270524	0.045964	3.9671e-09	-0.0761486	0.0652458	0.243168	0.68143
LRRFIP1	rs3769061	2	238662154	A	0.820892	0.0225	0.0191	0.2393	0.473274	0.0579203	3.05528e-16	0.0475411	0.0407744	0.243632	0.346591
IDH2	rs12916467	15	90697080	T	0.0996083	-0.0269	0.0226	0.2342	0.342104	0.0610862	2.13914e-08	-0.078631	0.0675373	0.244318	0.565748
PPFIBP2	rs11041426	11	7543519	A	0.526707	0.0187	0.0158	0.2367	-0.248562	0.0383847	9.44777e-11	-0.0752329	0.0646187	0.24432	0.327193
ZNF786	rs11524138	7	148799125	G	0.407711	0.0177	0.0152	0.245	-1.03827	0.0280029	6.48489e-301	-0.0170475	0.0146469	0.244465	0.0547605
RBBP5	rs7546850	1	205059066	G	0.478115	0.0172	0.0147	0.2448	0.536775	0.0478204	3.08055e-29	0.0320432	0.0275341	0.24452	0.955835
SLC9A8	rs6020069	20	48438572	T	0.391065	-0.0177	0.0151	0.2426	-0.380783	0.0396349	7.45042e-22	0.0464831	0.0399492	0.244604	0.417861
RP11-890B15.3	rs1808473	11	130791301	C	0.737081	0.0214	0.0183	0.2414	-0.47819	0.0418798	3.39409e-30	-0.0447521	0.0384695	0.244702	0.294375
CCDC92	rs10846574	12	124385058	G	0.748917	-0.021	0.0177	0.2345	0.30044	0.0510618	4.00844e-09	-0.0698976	0.0600994	0.244817	0.323232
OLR1	rs34874375	12	10310719	G	0.504254	0.0182	0.0154	0.2357	-0.319556	0.0490255	7.11783e-11	-0.056954	0.0489776	0.244887	0.130452
VAC14	rs12597717	16	70702758	G	0.515752	-0.018	0.0153	0.2404	-0.307675	0.0405075	3.06583e-14	0.0585032	0.0503207	0.244989	0.964856
ENDOG	rs13297866	9	131510406	C	0.852688	0.0271	0.0233	0.2446	1.44157	0.0401827	7.3993e-282	0.018799	0.0161714	0.245041	0.718167
RRP1B	rs4819294	21	45127685	T	0.391371	-0.018	0.0154	0.2398	0.414884	0.0379281	7.52875e-28	-0.0433856	0.0373301	0.245148	0.284734
AP2A2	rs12281858	11	1022187	C	0.407295	-0.018	0.0153	0.2401	-0.331949	0.045776	4.1194e-13	0.0542253	0.0466941	0.245525	0.00983368
CTD-2349P21.5	rs4450461	17	29065449	C	0.885906	0.028	0.0241	0.2451	1.82492	0.0488958	7.06817e-305	0.0153432	0.0132125	0.245535	0.183388
SMPDL3A	rs59380037	6	123122834	T	0.675296	0.0204	0.0174	0.2411	-0.319597	0.0383894	8.42387e-17	-0.0638304	0.0549808	0.245659	0.180506
SLA	rs2741210	8	134083600	A	0.230293	0.0215	0.0181	0.2348	-0.300805	0.0550127	4.55328e-08	-0.0714748	0.0615753	0.245735	0.150786
SNX29P2	rs1646113	16	29153803	G	0.155718	-0.0243	0.0206	0.2386	0.396366	0.0616929	1.32014e-10	-0.0613069	0.0528408	0.24596	0.804653
CLUL1	rs34789468	18	603588	G	0.881614	-0.0251	0.0215	0.2426	-0.558281	0.0544133	1.06683e-24	0.0449594	0.0387596	0.246066	0.870353
EPT1	rs1127261	2	26617209	G	0.540242	-0.0175	0.0149	0.2403	-0.317419	0.044828	1.43306e-12	0.0551322	0.0475825	0.246592	0.824621
NEK1	rs10520157	4	170533736	G	0.852441	-0.025	0.0215	0.2444	-0.721021	0.0540148	1.20703e-40	0.034673	0.0299317	0.246699	0.99601
PTPN13	rs10516780	4	87637561	A	0.886412	0.028	0.024	0.245	0.590854	0.06168	9.76662e-22	0.0473891	0.0409193	0.246819	0.254152
NKTR	rs2976533	3	42655046	A	0.649691	-0.0182	0.0156	0.2416	0.464465	0.0485863	1.18212e-21	-0.0391848	0.0338362	0.246834	0.448426
DAD1	rs11628361	14	23032088	A	0.910176	-0.0308	0.0266	0.247	-1.98669	0.054436	1.28492e-291	0.0155031	0.0133958	0.247145	0.0611803
TST	rs5756470	22	37403302	T	0.506561	0.0174	0.0149	0.2432	0.34231	0.0396675	6.1639e-18	0.0508312	0.0439246	0.247175	0.932374
MPST	rs5756481	22	37409078	T	0.555023	0.0178	0.0151	0.2372	0.233421	0.0385442	1.3961e-09	0.0762571	0.0659041	0.247235	0.958799
MCM4	rs762679	8	48885436	A	0.870539	0.0236	0.0203	0.2446	0.611719	0.053826	6.26429e-30	0.0385798	0.0333583	0.247466	0.243977
POLDIP2	rs241780	17	26628747	G	0.621411	-0.0178	0.0153	0.2446	0.508876	0.0481457	4.12712e-26	-0.034979	0.0302478	0.247512	0.249976
SIGLEC10	rs12984091	19	51940265	C	0.879152	0.0273	0.0231	0.237	-0.38168	0.0683149	2.30942e-08	-0.0715259	0.0618611	0.247585	0.996526
BCAT1	rs6487419	12	24967470	T	0.314397	0.0191	0.0164	0.2442	-0.393835	0.0410447	8.37024e-22	-0.0484975	0.0419474	0.24762	0.970363
RNF138	rs28378426	18	29687904	G	0.631148	-0.0183	0.0155	0.2374	-0.263737	0.0463112	1.23452e-08	0.0693873	0.0600204	0.247656	0.50742
TTN	rs12615288	2	179679336	C	0.935939	-0.0379	0.0322	0.2394	0.726823	0.119222	1.08489e-09	-0.0521447	0.0451205	0.247813	0.435912
TSPAN9	rs12099912	12	3190904	C	0.309995	-0.0201	0.0172	0.2411	0.291947	0.0386041	3.95096e-14	-0.0688481	0.059614	0.248132	0.99976
ZNF300P1	rs11739677	5	150294883	A	0.880767	0.0317	0.0274	0.247	-1.41436	0.0729362	9.06568e-84	-0.022413	0.0194072	0.248139	0.936479
FAM85B	rs2945232	8	8098038	C	0.450918	0.0181	0.0154	0.2403	-0.648424	0.104508	5.48618e-10	-0.0279138	0.0241723	0.248177	0.966133
CTD-3074O7.2	rs618838	11	66328719	T	0.451838	0.0175	0.0149	0.2391	0.404451	0.0639111	2.47812e-10	0.0432685	0.0374691	0.248182	0.289746
RGPD3	rs62150773	2	109035597	G	0.486453	0.0173	0.0149	0.2471	0.573422	0.0598274	9.28179e-22	0.0301698	0.0261743	0.249055	0.868872
SMIM2	rs66786230	13	44711625	T	0.838931	-0.025	0.0215	0.2448	-0.916892	0.105061	2.61022e-18	0.027266	0.023656	0.249073	0.805874
RP11-85G18.6	rs1144511	10	27536232	G	0.654561	0.0188	0.016	0.24	0.363916	0.0616028	3.47444e-09	0.0516603	0.0448275	0.249146	0.165227
RP11-156P1.3	rs9908273	17	45065689	G	0.894694	-0.0279	0.0242	0.249	-1.68606	0.0439755	0	0.0165474	0.0143594	0.249168	0.991366
NUMB	rs8015941	14	73833090	T	0.545076	-0.0173	0.0148	0.242	0.332832	0.048891	9.92263e-12	-0.0519782	0.0451177	0.249297	0.776197
LMBRD1	rs7763213	6	70416294	A	0.501482	-0.0172	0.0147	0.2421	0.239278	0.0368572	8.46968e-11	-0.071883	0.0624247	0.249521	0.812016
WASH2P	rs11900605	2	114449152	C	0.560851	-0.0174	0.0149	0.2451	0.265178	0.0387564	7.79993e-12	-0.0656162	0.0570011	0.249675	0.530025
FAM198A	rs13087788	3	43089086	G	0.59631	0.0173	0.0149	0.247	-0.41864	0.0485685	6.71963e-18	-0.0413242	0.0359128	0.249863	0.852836
RP11-723O4.2	rs789217	3	128593201	A	0.216424	0.0213	0.0182	0.2414	0.633176	0.101134	3.8306e-10	0.0336399	0.0292419	0.249978	0.830306
CKMT2-AS1	rs6893467	5	80555327	C	0.201902	0.0211	0.0183	0.2496	0.970495	0.0570031	5.33146e-65	0.0217415	0.0188995	0.249991	0.410935
ZNF547	rs73063262	19	57874652	A	0.206637	-0.0217	0.0185	0.2404	0.26626	0.0458142	6.183e-09	-0.0814994	0.0708821	0.250231	0.890515
WNT2B	rs10857961	1	113082153	A	0.186659	-0.0212	0.0184	0.2501	0.858478	0.0484866	3.80558e-70	-0.0246949	0.0214786	0.25025	0.840629
PUS3	rs567385	11	125773560	C	0.599244	-0.0177	0.0152	0.2421	-0.33063	0.0459056	5.91644e-13	0.0535342	0.0465698	0.250331	0.796851
RP11-712L6.7	rs1695741	11	126166577	G	0.72052	0.0207	0.0177	0.2422	-0.42073	0.0682962	7.25743e-10	-0.0492002	0.0428211	0.250568	0.46622
FCGBP	rs34466648	19	40433042	A	0.0642428	0.0383	0.033	0.2453	0.847222	0.105066	7.39951e-16	0.0452066	0.0393522	0.250652	0.65093
NFATC3	rs7206718	16	67449831	G	0.460819	-0.0182	0.0156	0.2437	-0.333879	0.0507645	4.8e-11	0.0545108	0.047453	0.250666	0.856047
SEL1L3	rs11726671	4	25890934	C	0.414096	-0.0181	0.0156	0.2466	0.294122	0.0368735	1.5053e-15	-0.0615391	0.0535974	0.250897	0.983308
LINC00662	rs8112132	19	28304477	T	0.334692	0.0186	0.0159	0.2417	-0.323425	0.0549049	3.84693e-09	-0.0575094	0.0501213	0.251214	0.755141
C1orf229	rs10924915	1	247266664	G	0.616776	0.0181	0.0156	0.2453	0.622539	0.0825794	4.74815e-14	0.0290745	0.0253537	0.251483	0.243303
PRKCDBP	rs11544764	11	6341365	C	0.903129	0.0281	0.0243	0.2481	-0.602722	0.0685537	1.46957e-18	-0.0466218	0.0406643	0.251587	0.73018
SFXN1	rs267399	5	174956467	A	0.835876	0.0246	0.0212	0.2453	0.444504	0.0597891	1.0494e-13	0.0553426	0.0482711	0.25159	0.258289
P2RX5	rs2737114	17	3606366	C	0.675989	-0.0184	0.0158	0.2434	-0.248324	0.0384789	1.09289e-10	0.0740968	0.0646542	0.251776	0.34851
ELP5	rs402514	17	7158203	T	0.324569	-0.018	0.0157	0.253	1.15047	0.0306724	6.76533e-308	-0.0156458	0.013653	0.251811	0.689952
NEK11	rs9830112	3	130914377	G	0.393536	0.0175	0.0151	0.2452	0.273453	0.0370395	1.55076e-13	0.0639965	0.0558961	0.252243	0.0787211
RINL	rs12974488	19	39349554	A	0.448661	-0.0177	0.0153	0.2498	-0.270748	0.0343547	3.24876e-15	0.0653744	0.0571157	0.252376	0.335423
ZNF484	rs10761179	9	95644135	G	0.543536	-0.0178	0.0153	0.2422	0.264736	0.0421036	3.22128e-10	-0.0672368	0.0587743	0.252631	0.474903
ALG1L	rs34440369	3	125703330	G	0.727337	-0.0192	0.0167	0.2484	0.929769	0.0844435	3.39944e-28	-0.0206503	0.0180591	0.252838	0.245946
NFKBIB	rs12460327	19	39410986	C	0.774784	-0.0238	0.0207	0.2513	-0.492356	0.0474782	3.39029e-25	0.048339	0.0423004	0.25314	0.587176
PNPLA5	rs138129	22	44276105	C	0.548191	-0.0173	0.015	0.2477	0.422485	0.0503172	4.60212e-17	-0.0409482	0.0358376	0.253203	0.767888
CDIP1	rs9929311	16	4510426	C	0.694482	0.0197	0.0171	0.2493	-0.652011	0.0741944	1.52421e-18	-0.0302142	0.026451	0.253341	0.714221
TYW3	rs28482086	1	75226252	A	0.350228	0.018	0.0157	0.251	0.50509	0.0384421	1.96814e-39	0.0356372	0.0312017	0.253389	0.478057
SULF1	rs4737925	8	69849135	C	0.623804	-0.0183	0.0157	0.2433	-0.219631	0.038618	1.29088e-08	0.0833215	0.0729693	0.253508	0.986872
VN1R107P	rs11084502	19	57976861	T	0.203049	0.0192	0.0165	0.2446	-0.436881	0.0745649	4.65472e-09	-0.0439479	0.0385054	0.253727	0.628279
HMGN1	rs2989329	21	40716075	G	0.460877	-0.0172	0.015	0.2517	-0.571883	0.0483095	2.48627e-32	0.0300761	0.0263519	0.253735	0.808526
RP11-639B1.1	rs9837099	3	147830116	A	0.673199	-0.0177	0.0153	0.2489	-0.687221	0.0997258	5.5362e-12	0.0257559	0.0225751	0.253913	0.224067
SPATA6L	rs28720983	9	4676871	T	0.679559	0.0195	0.0169	0.2483	-0.37009	0.0486723	2.87762e-14	-0.0526898	0.0461873	0.253959	0.392147
FOXRED1	rs635413	11	126099387	G	0.723984	0.0202	0.0177	0.2521	1.19944	0.032058	2.2622e-306	0.0168412	0.0147638	0.25399	0.626069
ACSL1	rs12504478	4	185746565	G	0.223344	0.0215	0.0186	0.2488	-0.387478	0.0554069	2.68462e-12	-0.0554871	0.0486541	0.254103	0.871473
ATG7	rs346083	3	11280017	C	0.708469	0.0188	0.0163	0.2488	0.303638	0.0404439	6.02071e-14	0.0619158	0.0543121	0.254286	0.108718
CPVL	rs11971828	7	29188870	A	0.384336	0.0177	0.0155	0.2538	-0.494015	0.0366863	2.48219e-41	-0.0358289	0.0314882	0.255182	0.120313
SIDT1	rs3773688	3	113321199	A	0.183928	0.0206	0.0181	0.2543	1.17111	0.0330934	2.62129e-274	0.0175902	0.0154635	0.255315	0.46103
RAB30-AS1	rs11233456	11	82802203	C	0.771544	0.022	0.0191	0.2483	0.418709	0.0579467	4.98304e-13	0.0525425	0.0461924	0.255341	0.0640821
RP11-259O2.1	rs6892790	5	1948878	T	0.739634	0.0224	0.0193	0.2461	-0.425314	0.0759446	2.13948e-08	-0.0526669	0.0463424	0.255759	0.279022
CTB-113P19.3	rs2915879	5	151147442	A	0.773509	0.0198	0.0171	0.2494	0.474903	0.0807165	4.01459e-09	0.0416928	0.036698	0.255914	0.629977
RP11-723O4.9	rs7648327	3	128570708	G	0.209501	0.0208	0.0183	0.2579	1.36268	0.0369373	6.28753e-298	0.0152641	0.0134358	0.255926	0.668447
RP11-773H22.1	rs8094284	18	12911503	G	0.764612	-0.0191	0.0165	0.2486	-0.698416	0.118933	4.29735e-09	0.0273476	0.0240795	0.256074	0.846828
CPQ	rs2704248	8	97657415	G	0.933522	-0.0373	0.0324	0.2498	0.53283	0.0768052	3.99321e-12	-0.0700035	0.0616389	0.256081	0.592874
TSPAN17	rs11267007	5	176081907	C	0.757572	-0.0196	0.0172	0.2556	-0.57481	0.0415072	1.30002e-43	0.0340982	0.0300241	0.256084	0.39378
EIF3F	rs7125891	11	8010307	G	0.81381	0.0215	0.0188	0.2515	-0.41983	0.0435976	5.99369e-22	-0.0512113	0.0450948	0.256109	0.287896
ZNF586	rs6510102	19	58308641	C	0.608841	-0.0171	0.015	0.2535	0.578903	0.0473384	2.17532e-34	-0.0295386	0.0260234	0.256342	0.976161
ZYG11B	rs534703	1	53273481	G	0.258314	-0.0187	0.0164	0.2546	0.510071	0.0435335	1.04606e-31	-0.0366616	0.0323043	0.256424	0.498285
CEP63	rs9841180	3	134191880	C	0.344351	-0.0183	0.0159	0.2493	-0.283973	0.0416973	9.73715e-12	0.0644429	0.0567853	0.256438	0.946561
PISD	rs8461	22	32015162	C	0.812852	0.0212	0.0186	0.2546	-0.522887	0.0450061	3.33407e-31	-0.0405442	0.0357425	0.256652	0.0705125
CTDNEP1	rs2074217	17	7150552	A	0.341203	-0.0177	0.0156	0.256	-1.02658	0.0299256	6.75458e-258	0.0172417	0.0152044	0.256796	0.810814
REXO4	rs3124780	9	136281925	G	0.662818	-0.0175	0.0153	0.254	0.344263	0.0401161	9.35212e-18	-0.0508333	0.0448358	0.256893	0.276965
RAI14	rs4703470	5	34660874	G	0.643644	0.0183	0.0159	0.25	0.32781	0.049834	4.76713e-11	0.0558251	0.0492406	0.256912	0.433019
POM121L7	rs2543398	22	21460220	G	0.724309	-0.0204	0.0177	0.2514	-0.824939	0.131713	3.77304e-10	0.0247291	0.0218164	0.257	0.526845
WDR65	rs603786	1	43622560	C	0.296027	-0.0186	0.0162	0.2506	-0.322012	0.0453802	1.28541e-12	0.0577619	0.050963	0.257043	0.424025
ZNF418	rs28566599	19	58436189	T	0.620813	0.0173	0.0152	0.2567	-0.446609	0.0394397	1.00001e-29	-0.0387363	0.0342057	0.257444	0.458304
SEC22C	rs17030458	3	42632238	C	0.920938	-0.0261	0.0229	0.2558	-0.683207	0.072004	2.3446e-21	0.0382022	0.0337593	0.257801	0.965153
TNNI3K	rs17591703	1	74666833	A	0.608838	0.0173	0.0151	0.2538	-0.357011	0.0494093	4.98909e-13	-0.0484578	0.042824	0.25782	0.490314
TPTE2P5	rs9532654	13	41483948	A	0.696477	0.0181	0.0159	0.2531	0.47501	0.0482938	7.8909e-23	0.0381045	0.0336964	0.258132	0.00935216
MTHFSD	rs8054138	16	86573481	C	0.828771	0.0217	0.0189	0.2524	0.399166	0.0611823	6.83592e-11	0.0543633	0.0480763	0.258151	0.0550317
DDX60L	rs57050626	4	169302727	C	0.887947	-0.0275	0.0238	0.247	0.473475	0.086183	3.93307e-08	-0.0580812	0.0513664	0.258171	0.113013
MED24	rs2227333	17	38174167	C	0.632248	0.0175	0.0154	0.257	0.447619	0.0405151	2.23684e-28	0.0390958	0.0345858	0.258308	0.75928
CNKSR1	rs12117236	1	26523507	C	0.226807	-0.0199	0.0176	0.2574	-1.35516	0.0350114	0	0.0146846	0.0129929	0.258392	0.0261773
ZNF12	rs9639027	7	6746738	T	0.669309	-0.0188	0.0164	0.2494	0.327489	0.0494537	3.5406e-11	-0.0574065	0.0508228	0.258669	0.823478
ATP2C1	rs62282161	3	130614150	C	0.888691	-0.0244	0.0212	0.2489	-0.339438	0.0581222	5.21767e-09	0.0718836	0.0636575	0.258804	0.90826
SDAD1P1	rs73564657	8	26242971	T	0.926066	0.0273	0.0241	0.2572	-1.04814	0.0738347	9.73721e-46	-0.0260462	0.0230663	0.258817	0.984068
ZNF575	rs3213276	19	44073794	T	0.641548	-0.0177	0.0154	0.2488	-0.272561	0.0461877	3.60961e-09	0.0649396	0.0575628	0.259256	0.77751
DCLK2	rs6535714	4	151100243	G	0.290167	0.0184	0.016	0.2496	-0.234016	0.0405542	7.9057e-09	-0.078627	0.0697159	0.259395	0.065681
NEGR1	rs2815765	1	72752230	T	0.345894	-0.0173	0.0152	0.2547	-0.380897	0.0454142	4.97907e-17	0.0454191	0.0402715	0.259396	0.300887
POLL	rs1549067	10	103340918	G	0.317827	-0.0185	0.0161	0.2508	0.31292	0.0536707	5.5303e-09	-0.0591205	0.0524405	0.259581	0.181858
ZMIZ2	rs10227940	7	44784866	G	0.568252	-0.0178	0.0156	0.2525	-0.355272	0.0498665	1.04498e-12	0.0501025	0.0444696	0.259883	0.739947
SNTG2	rs10169928	2	881746	A	0.299362	0.0203	0.0178	0.2528	-0.363566	0.0507995	8.25274e-13	-0.0558358	0.0495772	0.260064	0.00419493
COX14	rs7968119	12	50507709	T	0.359153	-0.0176	0.0155	0.256	0.347647	0.0398896	2.90166e-18	-0.050626	0.0449622	0.260179	0.842
DNAJA3	rs9938228	16	4530597	C	0.708704	0.0199	0.0173	0.2482	-0.223224	0.0408145	4.52012e-08	-0.0891483	0.0791963	0.260309	0.897914
SERPINF1	rs62088172	17	1666253	T	0.292515	0.0188	0.0166	0.2598	-0.362825	0.0358727	4.77608e-24	-0.0518155	0.046038	0.260379	0.842314
CLIP1	rs71444553	12	122879255	G	0.257694	-0.0208	0.0182	0.253	0.33549	0.0521082	1.208e-10	-0.0619989	0.0550971	0.260476	0.780542
APOA1BP	rs11264503	1	156556023	C	0.734851	0.0198	0.0176	0.2617	1.16536	0.0312828	9.73618e-304	0.0169905	0.0151096	0.260806	0.944262
MTRF1L	rs486490	6	153336896	C	0.66539	-0.0185	0.0163	0.2578	-0.292247	0.0375773	7.41334e-15	0.0633026	0.0563655	0.261406	0.19153
AC002398.13	rs809418	19	36266822	A	0.625809	0.0176	0.0155	0.2561	0.56404	0.0745245	3.77516e-14	0.0312035	0.0277879	0.261473	0.577306
KIAA1467	rs1872627	12	13228231	A	0.494587	-0.0173	0.0152	0.2545	0.307914	0.0448418	6.57176e-12	-0.0561845	0.050038	0.261506	0.868764
snoU13	rs1886248	6	18399394	T	0.594776	0.0181	0.0159	0.2552	-0.869487	0.129317	1.77212e-11	-0.0208169	0.0185469	0.261696	0.298685
ZC3H3	rs2242092	8	144623735	G	0.530549	0.0174	0.0154	0.2585	0.456164	0.0467562	1.73502e-22	0.0381442	0.0339854	0.261706	0.643458
EHD4	rs16972308	15	42237991	A	0.116196	0.0275	0.0243	0.2583	0.514148	0.0600242	1.07437e-17	0.0534865	0.0476733	0.261889	0.303128
SLC4A1AP	rs9941696	2	27920064	C	0.50351	-0.0171	0.0151	0.2564	-0.297667	0.0362431	2.15614e-16	0.0574468	0.0512078	0.261932	0.225678
POM121C	rs794373	7	75148813	C	0.398845	-0.018	0.0159	0.2564	0.643902	0.0771373	6.97389e-17	-0.0279546	0.0249193	0.261945	0.589708
RNF139-AS1	rs7812363	8	125470047	T	0.427832	-0.0171	0.0151	0.2586	-0.390073	0.0477117	2.94308e-16	0.0438379	0.0390803	0.261973	0.412843
TRIM73	rs794373	7	75148813	C	0.398845	-0.018	0.0159	0.2564	0.665259	0.0808834	1.95323e-16	-0.0270571	0.0241258	0.262074	0.62942
CD46	rs2466572	1	207934487	C	0.821208	0.0198	0.0176	0.2628	0.64868	0.0473614	1.06719e-42	0.0305235	0.0272234	0.262192	0.0357703
AC005003.1	rs874356	22	31553354	A	0.351124	-0.0175	0.0153	0.2517	-0.265585	0.0478072	2.77089e-08	0.0658923	0.0588171	0.262589	0.0150725
CCDC173	rs55887530	2	170454094	T	0.146661	-0.026	0.0232	0.2625	-1.5217	0.0401484	0	0.0170861	0.0152528	0.262628	0.398615
CD14	rs4912717	5	140018235	G	0.728634	0.0188	0.0165	0.2556	-0.303303	0.0496208	9.81385e-10	-0.0619843	0.0553381	0.262671	0.676976
RP11-80H5.9	rs1326195	10	91573453	G	0.760674	-0.0201	0.0176	0.255	-0.454675	0.0799828	1.31069e-08	0.0442074	0.0394824	0.262853	0.967815
NMRAL1	rs8043603	16	4573332	T	0.691355	0.0193	0.0172	0.2604	-0.740071	0.0495075	1.58918e-50	-0.0260786	0.0233064	0.263164	0.599911
SNPH	rs6078473	20	1270726	C	0.707619	-0.0193	0.0171	0.2576	0.342672	0.0402888	1.81006e-17	-0.0563221	0.0503394	0.263205	0.834251
DNAJC18	rs3923059	5	138775173	C	0.716379	0.0199	0.0177	0.2629	-0.473632	0.0428995	2.43641e-28	-0.0420157	0.0375641	0.26335	0.639983
RP11-466P24.7	rs28554027	5	75336476	C	0.803869	-0.0217	0.0192	0.2573	-0.335226	0.0434215	1.16087e-14	0.0647325	0.0578853	0.263444	0.959742
RP11-388C12.1	rs113399146	17	80672613	T	0.225464	0.0209	0.0184	0.2572	0.48921	0.0774935	2.73826e-10	0.0427219	0.0382156	0.263602	0.725543
GTSF1	rs7136230	12	54867626	T	0.940717	0.0314	0.0277	0.2572	-0.817534	0.121834	1.94312e-11	-0.0384082	0.0343625	0.263679	0.98788
RP11-848P1.3	rs6505241	17	29746608	A	0.873688	0.0229	0.0201	0.2561	0.345432	0.0599657	8.3866e-09	0.0662937	0.0593151	0.263715	0.827232
RNF144B	rs1886248	6	18399394	T	0.594776	0.0181	0.0159	0.2552	-0.28576	0.0487708	4.64955e-09	-0.0633398	0.0566814	0.263794	0.464684
AC005740.6	rs164073	5	141335241	G	0.585607	-0.0173	0.0152	0.2568	-0.376156	0.0639511	4.05486e-09	0.0459915	0.0411583	0.26381	0.501137
BCR	rs131703	22	23652201	A	0.583381	-0.0186	0.0166	0.2623	0.559615	0.0391502	2.3833e-46	-0.0332371	0.0297542	0.263971	0.774601
RANBP1	rs9606265	22	20137047	C	0.820339	0.0227	0.0199	0.255	0.33973	0.0620184	4.30432e-08	0.0668178	0.0598325	0.264102	0.277734
NCKIPSD	rs10865952	3	48744484	G	0.648547	-0.0172	0.0154	0.2642	1.04137	0.0277904	2.60197e-307	-0.0165167	0.0147948	0.264256	0.000445057
LCE1E	rs11587012	1	152759204	A	0.626498	0.0179	0.0157	0.2519	0.619423	0.113437	4.74833e-08	0.0288978	0.0258928	0.264397	0.0468489
CTC-228N24.3	rs34576922	5	127364103	C	0.758542	0.0197	0.0175	0.261	0.397805	0.0470281	2.69954e-17	0.0495217	0.0443792	0.264475	0.671677
CAT	rs6484722	11	34488830	T	0.271175	0.0205	0.0183	0.2618	-0.570021	0.0455037	5.32044e-36	-0.0359636	0.0322322	0.264522	0.763169
ATG14	rs11621265	14	55822095	G	0.790435	0.0189	0.0168	0.2602	0.443402	0.0515506	7.8818e-18	0.042625	0.0382116	0.264637	0.956164
SMCP	rs12094874	1	152772183	G	0.630197	0.0178	0.0157	0.2574	0.565447	0.0916447	6.82928e-10	0.0314795	0.0282305	0.264813	0.223346
PIGP	rs8133274	21	38447384	A	0.35569	-0.0176	0.0157	0.2622	0.403466	0.0378054	1.37354e-26	-0.043622	0.0391269	0.2649	0.245283
CAMTA1	rs2071987	1	7834026	A	0.190553	0.0217	0.0191	0.2549	-0.337023	0.0583167	7.50686e-09	-0.0643874	0.0577575	0.264941	0.383931
ASAH1	rs10112690	8	17910540	C	0.533397	-0.0166	0.0148	0.2632	-0.475556	0.0475572	1.52896e-23	0.0349065	0.0313166	0.265008	0.579472
EMC4	rs61054243	15	34507832	G	0.864055	-0.0262	0.0235	0.2657	1.71885	0.0465523	1.97944e-298	-0.0152427	0.0136782	0.265114	0.96366
CDKN2AIPNL	rs62381413	5	133826050	C	0.903146	0.0321	0.0283	0.2571	-0.487109	0.0821968	3.10159e-09	-0.0658991	0.0591526	0.265257	0.793447
SERPINB6	rs7743193	6	2970568	G	0.30333	-0.0179	0.0159	0.2605	-0.346764	0.0470134	1.63287e-13	0.0516201	0.0463835	0.265752	0.656032
INSR	rs12642	19	7112645	C	0.840921	-0.0252	0.0224	0.259	0.530097	0.0708544	7.34775e-14	-0.0475384	0.0427315	0.265926	0.967837
OSBPL3	rs6946141	7	24925834	G	0.440813	0.017	0.015	0.2559	-0.212078	0.0365974	6.83648e-09	-0.0801591	0.0720686	0.266026	0.108469
AHI1	rs2207000	6	135623833	C	0.783473	0.0221	0.0198	0.2636	0.599327	0.0469806	2.85313e-37	0.0368747	0.0331633	0.266175	0.165225
MNT	rs2447088	17	2254273	G	0.653272	-0.0174	0.0154	0.2584	0.251579	0.0403411	4.48064e-10	-0.0691632	0.06221	0.266237	0.547304
AC012309.5	rs12462487	19	37802113	G	0.688188	-0.0169	0.0152	0.266	-1.23556	0.025442	0	0.013678	0.0123054	0.266331	0.55079
CAMK1G	rs11587591	1	209762875	G	0.284893	-0.0188	0.0167	0.2603	0.287641	0.0409904	2.26229e-12	-0.0653592	0.0588008	0.266338	0.730431
ITPR2	rs4322504	12	26982905	C	0.87706	-0.0286	0.0256	0.2648	-0.635378	0.0589142	4.06187e-27	0.0450126	0.0405066	0.266464	0.335622
ANKRD42	rs526933	11	82910990	G	0.532396	-0.0173	0.0153	0.2586	0.288323	0.0482696	2.3267e-09	-0.0600021	0.0540079	0.266573	0.0312141
C17orf50	rs6505498	17	34130051	C	0.160836	-0.0225	0.0201	0.2632	0.824468	0.0927304	6.05537e-19	-0.0272903	0.0245718	0.266726	0.218981
ZNF580	rs4541174	19	56164716	C	0.866086	-0.0241	0.0217	0.2666	-1.71763	0.0454235	0	0.014031	0.0126392	0.266947	0.755077
KDM1A	rs9426808	1	23484031	C	0.31272	0.0191	0.0169	0.2583	-0.299064	0.0510297	4.61233e-09	-0.0638659	0.0575508	0.267115	0.649392
DPH1	rs11078793	17	1951364	T	0.630715	0.0173	0.0156	0.2683	1.09374	0.0308792	8.4262e-275	0.0158173	0.01427	0.267676	0.0494308
RP11-809O17.1	rs7015022	8	142138499	C	0.495686	-0.0174	0.0156	0.2663	-0.56616	0.0581818	2.22659e-22	0.0307334	0.0277345	0.267806	NA
HNF1A	rs4278584	12	121452249	C	0.603434	-0.0172	0.0153	0.2597	-0.416025	0.0633217	5.03086e-11	0.0413437	0.0373111	0.267828	0.793436
NAALAD2	rs7111107	11	89942062	T	0.518774	-0.0165	0.0148	0.2637	0.384691	0.0388128	3.71252e-23	-0.0428916	0.0387151	0.267914	0.0891911
RP3-388E23.2	rs2207000	6	135623833	C	0.783473	0.0221	0.0198	0.2636	0.803743	0.0905256	6.76934e-19	0.0274964	0.0248286	0.268102	0.182533
TIPIN	rs35692316	15	66705577	A	0.915163	-0.0324	0.0292	0.2662	-1.18122	0.0676951	3.49174e-68	0.0274292	0.02477	0.268142	0.188262
PPOX	rs4656988	1	161122903	A	0.410159	-0.0174	0.0155	0.2596	-0.327583	0.0488415	1.98579e-11	0.0531163	0.0479745	0.268216	0.298192
TUFT1	rs6675022	1	151540373	T	0.703138	0.0184	0.0164	0.2625	-0.305152	0.0446016	7.82373e-12	-0.0602977	0.0544615	0.268223	0.167506
HLCS	rs1055700	21	38338665	C	0.39084	0.0171	0.0153	0.2655	0.30335	0.038161	1.87692e-15	0.0563706	0.0509329	0.268397	0.659104
RAF1	rs55977822	3	12704438	A	0.214938	0.0194	0.0172	0.2583	0.313434	0.0560423	2.23418e-08	0.061895	0.0559808	0.268879	0.922587
IFT172	rs11682083	2	27752296	A	0.682934	-0.0172	0.0153	0.2611	-0.295037	0.0485495	1.22423e-09	0.0582977	0.0527377	0.268974	0.942474
TXNDC17	rs11078641	17	6547766	G	0.915622	0.0263	0.0236	0.265	-0.617213	0.071138	4.08964e-18	-0.0426109	0.0385505	0.269018	0.511318
SDSL	rs12820354	12	113850540	T	0.9524	0.0464	0.0414	0.2625	-0.900621	0.136084	3.63788e-11	-0.05152	0.0466228	0.269143	0.947586
TPD52L1	rs2024971	6	125583672	G	0.353731	0.0175	0.0157	0.2636	-0.323881	0.0388637	7.83196e-17	-0.0540322	0.0489063	0.269241	0.835768
AC016747.3	rs11647	2	61370764	C	0.828441	-0.0234	0.021	0.2664	-0.432038	0.0514192	4.37907e-17	0.0541619	0.0490324	0.269327	0.500522
MYADML2	rs34249305	17	79923054	C	0.386011	0.0186	0.0168	0.2684	0.484426	0.0342745	2.35313e-45	0.0383959	0.0347864	0.269697	0.0532704
IDI2-AS1	rs12569676	10	1072145	G	0.621856	0.017	0.0152	0.2632	0.247095	0.0376607	5.34219e-11	0.0687996	0.0624023	0.270237	0.157352
EYA3	rs11247746	1	28389994	G	0.750632	-0.0177	0.016	0.2681	-0.51386	0.0402219	2.24314e-37	0.0344452	0.0312534	0.270407	0.105293
ST3GAL6	rs828600	3	98466607	A	0.850733	0.0239	0.0214	0.2645	-0.33525	0.0495358	1.30729e-11	-0.0712901	0.0646963	0.270496	0.924199
SLC22A18AS	rs448859	11	2925231	C	0.640282	-0.018	0.0162	0.2672	-0.349953	0.0413977	2.8284e-17	0.0514355	0.0466901	0.27062	0.149517
LINC00486	rs6706751	2	33150024	C	0.672385	-0.0176	0.0157	0.2616	0.460508	0.0777029	3.09424e-09	-0.0382187	0.0346973	0.270685	0.943384
RPAIN	rs10792	17	5288179	A	0.697096	0.0182	0.0163	0.2645	0.317242	0.0475598	2.5514e-11	0.0573695	0.0520952	0.270791	0.350276
FAM167A	rs6980884	8	11362275	A	0.52672	-0.017	0.0152	0.2637	0.249527	0.0407042	8.77451e-10	-0.068129	0.0619208	0.271219	0.336295
RP11-513G19.1	rs79060687	12	27019701	A	0.0392239	0.0456	0.0406	0.2613	1.94937	0.35644	4.52591e-08	0.0233922	0.0212619	0.271249	0.232746
DHRS7B	rs4401097	17	21062085	C	0.57492	0.0171	0.0153	0.2632	0.281336	0.045272	5.15382e-10	0.0607815	0.055256	0.271333	0.954687
C12orf75	rs11112469	12	105725635	C	0.765093	-0.0191	0.0172	0.2683	-0.422047	0.0536427	3.61098e-15	0.0452556	0.0411577	0.271521	0.638874
ZNF286A	rs9900262	17	15615174	C	0.521721	-0.0173	0.0156	0.2661	-0.483091	0.061532	4.12594e-15	0.0358111	0.0326126	0.272172	0.937094
CP	rs7645739	3	148942115	T	0.0925578	0.0278	0.025	0.2663	-0.535727	0.0786486	9.64841e-12	-0.0518921	0.0472833	0.272435	0.88014
SCLY	rs7563539	2	239004787	G	0.802667	-0.0193	0.0174	0.2657	-0.290236	0.0399718	3.84222e-13	0.0664977	0.0606468	0.272871	0.802312
PLXND1	rs1872116	3	129330490	G	0.879577	0.0261	0.0235	0.2653	0.387932	0.0571876	1.17291e-11	0.0672798	0.0613841	0.273059	0.43246
ATP6V1E2	rs10175812	2	46760263	T	0.492697	-0.0168	0.0153	0.2732	0.573329	0.0361752	1.43554e-56	-0.0293026	0.0267502	0.273336	0.429247
SAMD15	rs176778	14	77885663	G	0.518952	0.0164	0.0148	0.2682	0.306	0.0423807	5.18866e-13	0.0535948	0.0489323	0.273392	0.116521
NUP88	rs8064959	17	5277729	A	0.684676	0.0181	0.0162	0.2615	0.223055	0.0402508	2.99649e-08	0.0811458	0.0740891	0.273409	0.452071
RP3-406A7.7	rs3778300	6	136741367	C	0.835768	0.0223	0.0201	0.268	0.369641	0.05431	1.00259e-11	0.0603288	0.0550948	0.273517	0.574079
POLR1B	rs62158585	2	113306827	A	0.91886	-0.0291	0.0265	0.2717	-0.929937	0.0658457	2.74218e-45	0.0312924	0.0285826	0.2736	0.190798
GLTP	rs10850891	12	110299223	G	0.435804	0.0163	0.0149	0.2746	1.12602	0.0307056	2.07281e-294	0.0144757	0.0132383	0.274186	0.153159
RPL31P12	rs10789336	1	72838406	G	0.349179	-0.0167	0.0152	0.272	0.953655	0.089745	2.2493e-26	-0.0175116	0.0160236	0.274456	0.37282
VHL	rs1642729	3	10187377	G	0.910012	-0.0271	0.0247	0.2723	-0.59928	0.0502074	7.67429e-33	0.0452209	0.0413899	0.274587	0.992584
RP11-390P2.4	rs3088031	6	139018126	A	0.772581	-0.02	0.0183	0.2744	-1.20541	0.0322662	1.8721e-305	0.0165919	0.0151881	0.274645	0.513893
AC091729.7	rs190638559	7	1110505	T	0.149878	-0.0225	0.0202	0.2642	-0.47029	0.0845853	2.69858e-08	0.0478429	0.0438057	0.274763	0.959236
RP11-96L14.7	rs2490273	1	26489758	G	0.212917	-0.0199	0.0181	0.2716	0.875362	0.0930545	5.10597e-21	-0.0227335	0.0208179	0.274827	0.303071
RNASET2	rs2247325	6	167369992	G	0.37065	0.0173	0.0157	0.2723	0.377691	0.0478781	3.05622e-15	0.0458047	0.041972	0.275134	0.480544
FAM220A	rs10951979	7	6371100	T	0.464564	0.0168	0.0152	0.2701	-0.257027	0.0379944	1.33432e-11	-0.0653628	0.0599219	0.275361	0.924484
C19orf47	rs8105478	19	40836166	C	0.932661	0.031	0.0282	0.2715	0.699443	0.080145	2.61018e-18	0.044321	0.0406364	0.275417	0.808034
RP11-483P21.3	rs707232	16	83831356	A	0.703924	-0.0179	0.0161	0.2635	-0.303294	0.0541311	2.10718e-08	0.0590186	0.0541187	0.275476	0.766635
KCNJ16	rs2366290	17	68086796	T	0.817676	-0.0234	0.0212	0.2698	0.36525	0.0518699	1.89983e-12	-0.0640658	0.0587512	0.275511	0.39852
AC093627.10	rs12672180	7	172104	G	0.919864	0.0358	0.0322	0.2671	0.587867	0.10628	3.17895e-08	0.0608981	0.0558698	0.275713	0.172507
METTL25	rs10778889	12	82739258	G	0.896245	0.0279	0.0254	0.2711	0.540151	0.0617198	2.10223e-18	0.0516522	0.0473928	0.275769	0.589521
RP11-430H10.1	rs12418562	11	45373480	G	0.854227	0.0219	0.0201	0.276	-1.39749	0.0348972	0	-0.015671	0.0143883	0.276088	0.903607
HIGD1A	rs73077208	3	42835205	G	0.814142	0.0196	0.018	0.277	1.16373	0.0325713	1.42262e-279	0.0168424	0.0154747	0.276426	0.655077
CTD-2037K23.2	rs4318759	5	77656078	G	0.972487	0.0414	0.0377	0.273	-1.07294	0.132662	6.07687e-16	-0.0385856	0.0354595	0.276525	0.226923
MRC1	rs722381	10	18231002	A	0.658093	-0.0174	0.0157	0.2664	-0.529722	0.0923589	9.72389e-09	0.0328474	0.0301864	0.276528	0.529247
AS3MT	rs4919690	10	104616500	T	0.732823	-0.0185	0.017	0.2753	1.24076	0.0326476	0	-0.0149102	0.0137069	0.276688	0.561577
MLLT4	rs963522	6	168270238	A	0.324138	-0.0173	0.0158	0.2753	0.362782	0.0400725	1.38908e-19	-0.047687	0.0438696	0.27703	0.639657
ZFAND1	rs62512330	8	82629447	G	0.771278	0.0187	0.0171	0.2751	0.418415	0.0445014	5.33838e-21	0.0446924	0.041144	0.277371	0.835058
NAPRT1	rs10282929	8	144681777	T	0.802282	0.0201	0.0185	0.2772	1.42477	0.0302659	0	0.0141076	0.012988	0.277392	0.0565985
IFT74	rs10812517	9	27041391	A	0.972252	-0.0406	0.0372	0.2752	-1.35227	0.1239	9.85935e-28	0.0300236	0.0276465	0.277487	0.879226
LENG8-AS1	rs10417881	19	54958756	G	0.696809	0.0173	0.0158	0.2731	-0.39572	0.0472427	5.46067e-17	-0.0437178	0.0402669	0.277612	0.885925
RPN1	rs6806687	3	128391789	T	0.34726	0.0169	0.0154	0.2705	0.290825	0.0393451	1.45017e-13	0.0581106	0.0535332	0.277698	0.999625
SLC33A1	rs6794232	3	155557939	T	0.691069	0.019	0.0172	0.2691	0.233789	0.0399665	4.92664e-09	0.0812698	0.0748709	0.277715	0.199672
LINC01059	rs4936807	11	123323426	C	0.765986	0.0193	0.0176	0.273	-0.829178	0.111763	1.17913e-13	-0.0232761	0.0214564	0.278008	NA
CLN6	rs12914713	15	68367515	A	0.577349	0.0165	0.0151	0.2747	-0.421168	0.0483948	3.23931e-18	-0.0391768	0.0361342	0.278275	0.321767
C16orf95	rs7197604	16	87350258	C	0.387271	-0.0167	0.0151	0.2682	-0.191417	0.0349775	4.43527e-08	0.0872439	0.08048	0.278345	0.994424
RP11-755F10.1	rs11227433	11	66004693	A	0.193721	0.0217	0.0199	0.2761	0.928084	0.0986961	5.28023e-21	0.0233815	0.0215857	0.278722	0.0861297
CORO1C	rs7961079	12	109123064	G	0.365774	-0.0182	0.0165	0.2712	0.2319	0.0406516	1.16631e-08	-0.078482	0.0724691	0.278821	0.363194
RP11-493L12.4	rs214715	12	47658724	A	0.300922	0.0176	0.016	0.2711	0.621129	0.101914	1.09689e-09	0.0283355	0.0261757	0.279026	0.709017
RAB5C	rs9915255	17	40284191	C	0.764161	0.0189	0.0172	0.2741	-0.276341	0.0440428	3.51047e-10	-0.0683938	0.0631892	0.279091	0.682339
SNORA42	rs12702460	7	6032748	T	0.881483	-0.0238	0.0216	0.2687	0.684626	0.118698	8.03144e-09	-0.0347635	0.0321206	0.279128	0.603616
C10orf68	rs149877493	10	32775779	T	0.17386	-0.0211	0.0193	0.2736	-0.467947	0.0614883	2.73377e-14	0.0450906	0.0416674	0.279184	0.691078
RP11-538I12.2	rs4451967	16	77276265	G	0.326918	-0.0176	0.016	0.2703	-0.496061	0.0826698	1.96692e-09	0.0354795	0.0327916	0.279266	0.0522508
CTD-2248H3.1	rs10942945	5	80535187	C	0.211218	0.0195	0.0179	0.2778	0.878782	0.0948506	1.95243e-20	0.0221898	0.0205094	0.279283	0.702094
C10orf32	rs12775431	10	104611764	A	0.733083	-0.0184	0.017	0.2783	1.24511	0.0326739	0	-0.0147778	0.0136589	0.27929	0.238751
MPHOSPH10	rs1833350	2	71330823	T	0.259015	-0.0208	0.0189	0.2713	0.293666	0.0503002	5.27478e-09	-0.0708288	0.0654923	0.279483	0.961336
RP11-661A12.9	rs10282929	8	144681777	T	0.802282	0.0201	0.0185	0.2772	1.03744	0.0947139	6.40269e-28	0.0193747	0.01792	0.279617	0.218556
CHRNB2	rs72999485	1	154559360	G	0.922518	0.0308	0.0283	0.2778	0.82543	0.0907138	9.0941e-20	0.0373139	0.0345295	0.279859	0.122327
AKD1	rs13201430	6	109956050	T	0.43319	0.0164	0.0151	0.2779	-0.416015	0.0403167	5.80237e-25	-0.0394217	0.0364973	0.280086	0.598678
CEP78	rs7873943	9	80909407	C	0.601717	0.0169	0.0154	0.2708	0.29332	0.0481498	1.11632e-09	0.0576162	0.0533474	0.280134	0.829572
ARMC7	rs1531564	17	73110279	C	0.315474	0.0191	0.0174	0.2737	0.306244	0.0507496	1.59547e-09	0.0623686	0.0577499	0.280152	0.977728
ZNF192P2	rs1225618	6	28129713	C	0.438091	-0.0167	0.0153	0.2746	-0.6926	0.0932777	1.12667e-13	0.0241121	0.0223281	0.280188	0.866937
MRPS33	rs10215245	7	140711717	A	0.7798	0.0195	0.0178	0.2746	0.286402	0.045704	3.69372e-10	0.0680862	0.063093	0.280526	0.0722816
AP000343.2	rs180797	22	23652956	C	0.583478	-0.0181	0.0166	0.2742	-0.592431	0.0788166	5.62305e-14	0.0305521	0.0283134	0.280558	0.407357
SAMM50	rs6006467	22	44382247	A	0.900358	0.0259	0.0239	0.2772	0.661723	0.0571205	4.92764e-31	0.0391402	0.0362755	0.2806	0.241767
INPP5K	rs9900764	17	1461172	C	0.949863	-0.0327	0.03	0.2758	0.690082	0.091216	3.86787e-14	-0.0473857	0.043922	0.28065	0.907605
AP003039.3	rs2658816	11	131527258	G	0.846818	0.0229	0.021	0.2754	0.473588	0.0653829	4.37902e-13	0.0483543	0.044842	0.280889	0.355163
C6orf165	rs35332886	6	88141064	A	0.712003	0.0185	0.0169	0.2735	-0.286021	0.0458901	4.58381e-10	-0.0646806	0.059991	0.280957	0.568214
CEACAM21	rs3745936	19	42092815	A	0.7718	0.0203	0.0185	0.2731	0.426234	0.0739487	8.21832e-09	0.0476264	0.0441829	0.281062	0.774678
HLA-DPA1	rs116487412	6	33034931	G	0.224592	0.0221	0.0204	0.2784	-0.694188	0.0673842	6.90557e-25	-0.0318358	0.0295489	0.281305	0.731213
ZNF337	rs1076690	20	25655021	G	0.948174	-0.04	0.0369	0.2788	1.12176	0.127149	1.12024e-18	-0.0356582	0.0331421	0.281963	0.767122
RP11-103G8.2	rs13065451	3	150422721	A	0.466253	-0.0169	0.0155	0.2741	-0.39722	0.0602863	4.43126e-11	0.0425457	0.0395519	0.282064	0.995791
TOMM7	rs17147344	7	22880856	C	0.767093	-0.0184	0.0171	0.2813	1.30175	0.0348901	1.13373e-304	-0.0141349	0.0131417	0.282117	0.627333
RPRML	rs17608961	17	45029668	G	0.544744	0.0161	0.0148	0.279	0.249759	0.0353357	1.57003e-12	0.0644622	0.0599549	0.282295	0.801603
POLM	rs28745596	7	44111189	T	0.901906	0.0288	0.0267	0.2813	-0.855894	0.0650266	1.44785e-39	-0.033649	0.0313	0.282353	0.963372
NCAM1	rs614681	11	113150804	T	0.586124	0.0168	0.0154	0.2744	0.283916	0.0450834	3.02372e-10	0.0591725	0.0550493	0.282419	NA
PDCD2	rs7775031	6	170907734	G	0.561744	-0.0165	0.0152	0.279	-0.369646	0.0480428	1.42487e-14	0.0446373	0.0415276	0.282428	0.959417
GNMT	rs2296804	6	42931261	G	0.588298	0.0161	0.0149	0.2816	-0.702367	0.0672136	1.46881e-25	-0.0229225	0.0213271	0.282461	0.216933
SLITRK6	rs7338451	13	85917170	C	0.469264	0.0161	0.0148	0.2772	0.411688	0.0592627	3.73596e-12	0.0391073	0.0363877	0.282491	0.0301539
KCNE4	rs72965490	2	224094876	A	0.777914	-0.0183	0.0168	0.278	0.285425	0.0443297	1.20511e-10	-0.0641149	0.059696	0.282812	0.860458
BTN3A1	rs2237236	6	26451553	G	0.427951	-0.0165	0.0151	0.2736	0.28091	0.0482605	5.85987e-09	-0.0587377	0.0546929	0.282843	0.727704
SNORD3B-2	rs10445411	17	19265797	T	0.794069	0.0206	0.0191	0.2804	0.717157	0.0621866	9.06438e-31	0.0287245	0.0267492	0.282891	0.0722154
CTD-2336O2.1	rs9022	8	1710977	A	0.308424	-0.0176	0.0163	0.2801	-0.431163	0.0424642	3.19522e-24	0.0408198	0.0380179	0.282957	0.862755
TATDN3	rs61736926	1	212965284	G	0.173816	-0.0217	0.0201	0.282	-0.512376	0.0500568	1.36935e-24	0.0423517	0.0394466	0.282981	0.151224
GPR179	rs4386174	17	36515665	T	0.214923	0.0214	0.0198	0.2797	-0.538135	0.0601663	3.74892e-19	-0.039767	0.0370614	0.28327	0.839013
AC137723.5	rs9897074	17	79923550	T	0.385846	0.0183	0.0168	0.2759	0.418496	0.067382	5.27128e-10	0.043728	0.0407564	0.283312	0.0554418
AL022393.7	rs1150679	6	28151056	C	0.440054	-0.0164	0.0153	0.2843	1.17129	0.0262343	0	-0.0140017	0.0130663	0.283906	0.354051
CAP1	rs12039160	1	40534940	A	0.84258	-0.0212	0.0196	0.2787	-0.450523	0.0572024	3.38137e-15	0.0470564	0.0439133	0.283911	0.393746
SMARCB1	rs11703363	22	24179661	A	0.904827	0.0255	0.0237	0.2831	0.835236	0.0703862	1.76771e-32	0.0305303	0.0284916	0.283921	0.647141
SMUG1	rs2279399	12	54581483	T	0.460548	0.0165	0.0152	0.2777	-0.281399	0.0424622	3.42485e-11	-0.0586357	0.0547357	0.284057	0.220847
RASA4	rs116733631	7	102114508	G	0.20535	0.0205	0.0188	0.2769	-0.365192	0.0639775	1.14228e-08	-0.0561349	0.0524107	0.284143	0.568423
RP11-1260E13.4	rs12936230	17	174481	G	0.444522	0.0168	0.0156	0.281	0.49851	0.0486968	1.35334e-24	0.0337004	0.0314659	0.284164	0.7054
HERPUD1	rs711747	16	56946647	G	0.61906	0.0165	0.0152	0.2771	0.257154	0.0395389	7.83071e-11	0.064164	0.0599263	0.284298	0.510636
KANSL1	rs148033495	17	44313224	G	0.235659	0.0219	0.0204	0.2835	0.988347	0.0688906	1.11865e-46	0.0221582	0.0206982	0.284378	0.0178421
PPP1CB	rs62131974	2	29046814	T	0.52667	0.016	0.0148	0.2813	0.274075	0.0364894	5.86457e-14	0.0583783	0.0545564	0.284595	0.276699
BMPR1B	rs3775041	4	95916915	G	0.445851	0.0167	0.0155	0.281	0.348813	0.038861	2.81034e-19	0.0478767	0.0447554	0.284736	0.531311
AC090044.1	rs7619975	3	894729	T	0.263515	-0.0187	0.0172	0.2781	-0.325248	0.0548697	3.07311e-09	0.0574946	0.0537649	0.284903	0.739971
ANAPC13	rs6774795	3	134303936	G	0.342391	-0.017	0.0159	0.2855	-1.03379	0.0290083	3.63016e-278	0.0164443	0.0153872	0.285204	0.822441
CDRT15P1	rs11649840	17	13945015	C	0.197678	-0.0198	0.0183	0.2795	-0.6298	0.0928033	1.14963e-11	0.0314385	0.0294238	0.285307	0.316071
RP11-814P5.1	rs792419	15	35053249	A	0.686395	-0.0175	0.0162	0.2786	-0.279768	0.0390402	7.71289e-13	0.0625518	0.0585593	0.28544	0.871118
ZMAT2	rs812381	5	140065203	G	0.434613	-0.0161	0.0149	0.2779	0.363684	0.0513979	1.48537e-12	-0.0442692	0.0414446	0.285451	0.17636
HELB	rs12146707	12	66694435	C	0.41875	-0.016	0.0149	0.2811	-0.475729	0.0457289	2.39627e-25	0.0336326	0.0314867	0.285453	0.986742
SFXN5	rs73945731	2	73252335	C	0.944339	0.0316	0.0294	0.2824	0.693446	0.0767634	1.66178e-19	0.0455695	0.042696	0.285836	0.978969
PARP11	rs2109111	12	3987115	C	0.231228	0.0196	0.0182	0.2807	-0.448423	0.0568673	3.13461e-15	-0.0437088	0.0409635	0.285964	0.253029
RP11-375I20.6	rs3821705	3	134077001	G	0.388561	-0.0169	0.0157	0.2821	0.666285	0.0824403	6.36987e-16	-0.0253645	0.0237716	0.285967	0.376887
AC093838.4	rs2272360	2	132250656	C	0.760274	0.0206	0.0193	0.2853	1.35504	0.0333174	0	0.0152025	0.0142481	0.285976	0.519019
RP11-159N11.4	rs7114433	11	113208098	T	0.674135	-0.0165	0.0152	0.2781	-0.449877	0.0779941	8.01743e-09	0.0366767	0.0343801	0.286063	0.381996
KHNYN	rs1956905	14	24900209	G	0.759681	-0.0181	0.0168	0.2827	0.292589	0.0384706	2.83761e-14	-0.0618616	0.0579917	0.286093	0.476608
CKAP2	rs9526927	13	53051627	T	0.57297	-0.016	0.015	0.2867	-1.0509	0.0271357	0	0.0152251	0.0142789	0.286305	0.548628
CLN8	rs6558532	8	1709593	C	0.311226	-0.0174	0.0162	0.2832	-0.457204	0.0519762	1.41263e-18	0.0380574	0.0356959	0.286353	0.791844
GPR108	rs11569479	19	6696794	T	0.859175	0.0246	0.0227	0.2795	0.357364	0.0602162	2.94426e-09	0.0688375	0.0645711	0.286391	0.439764
CTD-2583A14.8	rs11668314	19	58378516	A	0.576647	-0.0162	0.0151	0.2811	0.814951	0.0866157	5.01745e-21	-0.0198785	0.0186488	0.286451	0.841146
RP11-384K6.6	rs35183273	4	119556590	G	0.31161	-0.0167	0.0154	0.2769	-0.594824	0.106022	2.01891e-08	0.0280756	0.0263692	0.287008	0.192739
RPS26	rs1131017	12	56435929	C	0.446716	-0.0161	0.0151	0.285	0.551799	0.0327617	1.18491e-63	-0.0291773	0.0274198	0.287286	0.232272
CPT1B	rs131756	22	51021599	T	0.503255	-0.0158	0.0148	0.2863	0.526961	0.0438131	2.54845e-33	-0.0299832	0.028196	0.287607	0.238216
LOH12CR1	rs55946646	12	12603884	A	0.923066	-0.0288	0.0269	0.2843	0.721252	0.0788583	5.8978e-20	-0.0399305	0.0375509	0.287614	0.754027
FAHD2B	rs1148580	2	97733335	C	0.788898	-0.0214	0.0198	0.2797	0.287743	0.0484711	2.9138e-09	-0.074372	0.0699426	0.287633	0.0977462
CD5	rs10897145	11	60911121	C	0.636228	0.0165	0.0153	0.2806	-0.436805	0.0688667	2.25688e-10	-0.0377743	0.0355298	0.287703	0.236265
FAM82A2	rs11070292	15	41031686	A	0.87547	0.0222	0.0206	0.2798	0.437882	0.0679291	1.14722e-10	0.0506986	0.0476976	0.287819	0.524546
CDH22	rs2868714	20	44886189	A	0.420982	0.0163	0.0151	0.2807	-0.241303	0.0397098	1.22715e-09	-0.0675501	0.0635567	0.287859	0.190506
RPL8	rs2954658	8	146017782	C	0.507839	0.0162	0.0152	0.2855	0.587313	0.0428711	1.02201e-42	0.0275833	0.0259588	0.287973	0.964554
SLC25A38	rs870843	3	39435865	G	0.690723	-0.0169	0.0157	0.282	0.270104	0.041012	4.51952e-11	-0.0625686	0.0588971	0.288083	0.853263
UQCC	rs224331	20	34022387	C	0.376514	0.0167	0.0156	0.2823	-0.240868	0.0292922	1.98592e-16	-0.0693326	0.0653123	0.288438	0.404102
FRA10AC1	rs1998840	10	95460373	T	0.835372	-0.024	0.0226	0.2887	-1.51523	0.0394446	0	0.0158392	0.014921	0.288444	0.399171
SEC13P1	rs35000357	3	33087842	C	0.894306	-0.0235	0.0219	0.2844	-0.719972	0.101107	1.07213e-12	0.0326402	0.0307613	0.288654	0.996891
SAMD9L	rs6976346	7	92863129	T	0.94095	-0.0294	0.0274	0.2843	0.801537	0.112477	1.03157e-12	-0.0366795	0.0345696	0.288675	0.693167
GCSH	rs11150337	16	81069317	G	0.933172	-0.0279	0.0262	0.2874	0.945281	0.0796087	1.6137e-32	-0.029515	0.0278279	0.288859	0.759574
ACADVL	rs222857	17	7164563	C	0.387744	-0.0165	0.0153	0.2811	0.228592	0.0392831	5.91694e-09	-0.072181	0.0680712	0.288974	0.828625
RNF175	rs12646758	4	154731625	A	0.805563	-0.0198	0.0185	0.2847	0.376532	0.0482952	6.36697e-15	-0.0525852	0.0495934	0.288996	0.687324
ZNF853	rs940871	7	6663670	G	0.504294	-0.0162	0.0151	0.2828	0.321438	0.0466276	5.43482e-12	-0.0503985	0.0475418	0.289105	0.297285
CENPBD1	rs62054567	16	90062009	C	0.840341	0.0206	0.0192	0.2839	-0.337103	0.0492456	7.63e-12	-0.061109	0.0576513	0.289156	0.274762
TMEM245	rs7873569	9	111796753	T	0.405863	-0.0158	0.0149	0.2894	-1.11217	0.0306714	6.71418e-288	0.0142065	0.013403	0.289168	0.682327
MRPL35	rs13011139	2	86414853	C	0.538513	-0.0159	0.0149	0.2859	-0.345441	0.0380856	1.18877e-19	0.0460281	0.0434307	0.289234	0.769012
RPTOR	rs7223311	17	78940614	G	0.442475	-0.0166	0.0155	0.2864	-0.335241	0.0462349	4.14259e-13	0.0495166	0.046737	0.289384	0.200233
RIC3	rs11041757	11	8150384	C	0.800506	0.0184	0.0173	0.2887	-0.602641	0.0547238	3.32998e-28	-0.0305323	0.0288406	0.289756	0.434116
SDCBP2-AS1	rs6514339	20	1348426	T	0.928629	0.033	0.0309	0.2855	0.685973	0.0886525	1.01173e-14	0.0481069	0.0454725	0.290086	0.400057
RP11-773H22.2	rs8094285	18	12911504	A	0.235166	0.0176	0.0165	0.2875	0.70893	0.086931	3.48909e-16	0.0248261	0.0234727	0.290212	0.952206
BATF3	rs1995689	1	212869847	A	0.871664	0.0227	0.0214	0.289	-0.715521	0.0518289	2.36363e-43	-0.0317252	0.0299964	0.290224	0.414151
DUSP14	rs1016680	17	35874385	A	0.344082	-0.0165	0.0156	0.2882	1.1295	0.0313599	4.49982e-284	-0.0146083	0.0138174	0.290404	0.713336
S100A16	rs6674929	1	153648661	G	0.484783	0.0159	0.0149	0.2864	-0.334013	0.04439	5.29227e-14	-0.047603	0.0450554	0.290721	0.316944
TEKT3	rs4791625	17	15427174	G	0.800922	0.0191	0.0179	0.287	0.674926	0.0904538	8.55075e-14	0.0282994	0.0267912	0.290834	0.0721531
GPLD1	rs1056283	6	24420376	C	0.396427	-0.0162	0.0151	0.2825	0.2641	0.0443814	2.67028e-09	-0.0613405	0.0580972	0.291048	0.860132
PCDHB7	rs246703	5	140531746	G	0.599834	-0.016	0.015	0.2845	-0.355397	0.0479004	1.17566e-13	0.0450201	0.0426402	0.291054	0.916411
RP11-410E4.1	rs28492747	2	187003312	C	0.663342	-0.0167	0.0156	0.2849	-0.598529	0.0949639	2.92505e-10	0.0279017	0.0264372	0.291244	0.202659
CERS5	rs7964698	12	50507179	T	0.339361	-0.0166	0.0157	0.2922	-0.779489	0.0471729	2.46107e-61	0.021296	0.0201826	0.291349	0.819846
FASTKD3	rs162024	5	7860404	T	0.507597	-0.0161	0.015	0.2826	-0.26241	0.045617	8.79516e-09	0.0613544	0.058149	0.291369	0.190495
AC005517.3	rs12450921	17	15424657	T	0.796107	0.0192	0.0179	0.2832	0.450354	0.0768011	4.52125e-09	0.0426332	0.040406	0.291371	0.124261
RP5-874C20.3	rs1150709	6	28207363	C	0.426744	-0.0163	0.0154	0.2879	-0.625527	0.0494004	9.55508e-37	0.026058	0.0247051	0.291534	0.337329
CECR6	rs738033	22	17599844	G	0.775423	-0.0181	0.0169	0.2852	0.317457	0.0527399	1.75173e-09	-0.0570156	0.0540716	0.291679	0.750283
CASD1	rs78986541	7	93991651	A	0.0466686	-0.0283	0.0264	0.2851	-0.78703	0.134857	5.34619e-09	0.035958	0.034105	0.291731	0.640644
RP11-439E19.10	rs7520180	1	246965098	G	0.566247	-0.0165	0.0155	0.2858	0.382929	0.0501589	2.27011e-14	-0.0430889	0.040869	0.291738	0.355669
RP1-40E16.11	rs10458071	6	3137045	G	0.671455	-0.0179	0.0168	0.2865	0.520742	0.0717095	3.81895e-13	-0.034374	0.0326071	0.291796	0.465547
ZDHHC2	rs11783332	8	17017107	C	0.966387	-0.0515	0.0481	0.2841	-1.0299	0.174517	3.60402e-09	0.0500051	0.0474662	0.292117	0.981404
CDC14B	rs10512238	9	99260574	A	0.828749	0.0203	0.0192	0.2907	0.695803	0.0566017	9.8805e-35	0.0291749	0.0276959	0.292156	0.937314
FAM182A	rs2752931	20	26153526	C	0.695237	-0.0172	0.0163	0.2906	0.708755	0.0412519	3.67395e-66	-0.0242679	0.0230414	0.292235	0.468876
RPS6P2	rs7591782	2	179693013	G	0.391604	-0.0165	0.0154	0.2841	-0.737352	0.129133	1.12959e-08	0.0223774	0.02125	0.292318	0.969533
WRAP53	rs9906502	17	7615745	G	0.832103	-0.0216	0.0202	0.2858	0.311828	0.0517357	1.66699e-09	-0.069269	0.0657909	0.292402	0.605341
PPP2R2C	rs7697730	4	6324246	A	0.36717	-0.0169	0.0159	0.2881	0.337692	0.0449632	5.89359e-14	-0.0500455	0.0475534	0.292613	0.987851
HIAT1	rs113462332	1	99604224	A	0.0826334	-0.0279	0.0261	0.2842	-0.439858	0.0737747	2.48904e-09	0.0634296	0.0602835	0.292713	0.871285
PGBD5	rs2306813	1	230461079	G	0.838818	0.0214	0.02	0.2853	0.325791	0.0567763	9.57148e-09	0.0656863	0.0624472	0.29286	0.845808
GP6	rs1654409	19	55524620	G	0.620022	0.016	0.015	0.2864	0.44588	0.0705416	2.6019e-10	0.0358841	0.034117	0.292893	0.375067
OGFOD3	rs4789769	17	80373452	C	0.765041	0.0203	0.0192	0.2913	0.524651	0.0547608	9.63307e-22	0.0386924	0.036818	0.293299	0.065678
AL022476.2	rs5751416	22	43432826	G	0.489262	-0.016	0.0151	0.2889	-0.329108	0.0406628	5.79366e-16	0.0486163	0.0462732	0.293425	0.271708
PKD1L1	rs57995674	7	47988891	A	0.515771	-0.0156	0.0148	0.2928	-0.532951	0.0440089	9.34118e-34	0.029271	0.0278749	0.293679	0.0849234
RP11-91J19.4	rs17665621	8	420276	T	0.542197	-0.0164	0.0155	0.2914	0.672025	0.0849178	2.49595e-15	-0.0244039	0.0232699	0.294301	0.156612
ZNF544	rs260468	19	58776630	G	0.586909	-0.0157	0.0149	0.2926	-0.513853	0.047759	5.3577e-27	0.0305535	0.0291353	0.294328	0.179841
C1orf114	rs61806990	1	169325903	T	0.910408	-0.0237	0.0226	0.2954	1.48553	0.0415392	4.30501e-280	-0.0159539	0.01522	0.294536	0.111607
CHCHD4	rs4685075	3	14174146	T	0.612331	-0.016	0.015	0.2867	0.274119	0.0490723	2.32325e-08	-0.0583688	0.0557095	0.29476	0.0159758
CRADD	rs56944668	12	94243853	C	0.820354	0.0217	0.0204	0.2877	-0.28099	0.0468548	2.00944e-09	-0.0772269	0.0737336	0.294926	0.570136
SMIM2-AS1	rs9525917	13	44710561	G	0.717683	-0.0178	0.0169	0.2941	-0.796356	0.0831869	1.03749e-21	0.0223518	0.0213497	0.295129	0.67479
RP11-92G12.3	rs6427838	1	200645647	G	0.519458	-0.0155	0.0148	0.2948	1.16454	0.0301294	0	-0.0133099	0.0127135	0.29514	0.176043
ZNF737	rs33926	19	20727932	A	0.461145	0.0163	0.0155	0.2931	0.510132	0.0471848	3.04111e-27	0.0319525	0.0305277	0.29525	0.175122
EIF2D	rs3813972	1	206775427	G	0.444444	0.0161	0.0152	0.2895	0.258552	0.0379868	1.00093e-11	0.0622698	0.0594965	0.295278	0.581071
CCDC158	rs61183568	4	77253029	C	0.757335	-0.0182	0.0173	0.2929	-0.587622	0.0568815	5.12225e-25	0.0309723	0.029593	0.295279	0.685507
MTFR1	rs35901892	8	66642392	C	0.897622	0.029	0.0273	0.2889	0.414401	0.0678848	1.03141e-09	0.0699805	0.0668682	0.29531	0.567037
LRRC39	rs41287250	1	100643730	A	0.968111	-0.0389	0.0371	0.2946	-1.35999	0.109669	2.58391e-35	0.0286031	0.0273769	0.29612	0.773147
RBM43	rs3911277	2	152206224	G	0.407713	0.016	0.0151	0.2904	-0.287339	0.0459179	3.908e-10	-0.0556834	0.0532993	0.296147	0.247973
RIPK1	rs9378764	6	3086856	C	0.889292	0.031	0.0294	0.292	-0.512535	0.0665567	1.35299e-14	-0.0604837	0.0578972	0.296174	0.549813
MICB	rs2516412	6	31462321	T	0.251885	-0.0167	0.0159	0.2937	0.826847	0.084155	8.76276e-23	-0.0201972	0.0193392	0.296317	0.62349
LYNX1	rs13258012	8	143844552	T	0.791092	0.0204	0.0192	0.2881	0.335659	0.0597115	1.89475e-08	0.060776	0.0582137	0.296479	0.824427
FAM18B2	rs2654261	17	15434545	C	0.801598	0.0188	0.018	0.2955	1.08597	0.0322806	4.15376e-248	0.0173117	0.0165831	0.296513	0.108304
CCDC125	rs6886321	5	68603325	C	0.909459	0.028	0.0265	0.2892	-0.464457	0.0703542	4.06482e-11	-0.0602854	0.057782	0.296798	0.965773
HMGCL	rs6697805	1	24151996	C	0.540188	0.0156	0.0149	0.2966	-0.594529	0.0478342	1.82042e-35	-0.0262393	0.0251506	0.296816	0.257272
COL18A1	rs9977280	21	46879338	A	0.83662	-0.0229	0.0216	0.2894	0.303002	0.0522908	6.85038e-09	-0.0755772	0.0724701	0.297007	0.67613
TMEM9B	rs4910179	11	8959511	T	0.331363	-0.017	0.0162	0.2954	0.476476	0.0520079	5.11294e-20	-0.0356786	0.0342219	0.297149	0.401718
TNNT2	rs4606345	1	201364570	C	0.422789	-0.0171	0.0162	0.291	-0.224654	0.0344508	6.98344e-11	0.076117	0.0730494	0.297415	0.0298288
PANX1	rs7948455	11	93875487	A	0.888598	-0.0252	0.0238	0.2901	0.476966	0.0821008	6.26548e-09	-0.052834	0.0507207	0.297567	0.945834
CRYZ	rs28879157	1	75208034	C	0.315775	0.017	0.0163	0.2973	0.702466	0.0396366	2.80479e-70	0.0242005	0.0232441	0.297809	0.141929
TP53TG5	rs2741641	20	44008327	C	0.751338	-0.0185	0.0175	0.2903	0.315497	0.0525818	1.9718e-09	-0.0586377	0.0563224	0.297826	0.906231
PTPN2	rs11663472	18	12810471	A	0.375683	-0.0163	0.0155	0.2943	-0.327006	0.0448151	2.9474e-13	0.0498462	0.0478895	0.297941	0.391931
RP3-460G2.2	rs78521628	6	141192312	T	0.33441	-0.0166	0.0157	0.2908	0.567428	0.0973487	5.58212e-09	-0.0292548	0.0281202	0.298179	0.282159
FANCF	rs3740615	11	22647366	G	0.84666	-0.0203	0.0192	0.2897	-0.470696	0.0809751	6.14214e-09	0.0431277	0.04146	0.298236	0.305291
AC091878.1	rs57405408	5	17133790	G	0.485374	-0.0156	0.0148	0.2897	0.221765	0.0347254	1.70014e-10	-0.0703448	0.0676403	0.298347	0.565337
SRPK1	rs111314046	6	35882961	A	0.299944	0.0167	0.0158	0.2892	0.409273	0.0710486	8.3879e-09	0.040804	0.0392495	0.298523	0.631791
RPL35P5	rs73371081	7	66926303	T	0.841316	0.0223	0.0211	0.2907	0.436439	0.0756505	7.96712e-09	0.0510953	0.0491504	0.298539	0.364632
RP11-316M1.12	rs11581757	1	150892244	G	0.377386	-0.0162	0.0155	0.2978	-0.884965	0.0925026	1.10142e-21	0.0183058	0.017619	0.298814	0.331335
ALPK3	rs2289138	15	85407564	C	0.826783	0.02	0.0191	0.2952	0.511189	0.0627512	3.75283e-16	0.0391244	0.0376712	0.299002	0.405568
RP11-566E18.3	rs1805382	2	216995591	T	0.954226	-0.0366	0.035	0.2964	-1.12833	0.126748	5.4763e-19	0.0324373	0.0312325	0.299003	0.980472
STAG3L1	rs809439	7	75161318	A	0.408992	-0.0164	0.0157	0.2957	0.468823	0.0492117	1.62452e-21	-0.0349813	0.0336889	0.299101	0.633734
RPS24	rs12765669	10	79821104	C	0.406484	-0.0161	0.0154	0.2959	-0.434568	0.0488594	5.88177e-19	0.0370483	0.0356815	0.299127	0.632118
RP11-265E18.1	rs11977050	7	32793663	T	0.182452	0.0208	0.0198	0.2929	0.576367	0.086345	2.46962e-11	0.0360881	0.0347759	0.299394	0.0593152
G6PC3	rs12452964	17	42133040	C	0.839656	0.0199	0.019	0.2939	-0.364621	0.0487438	7.41228e-14	-0.0545772	0.0526172	0.299619	0.918237
MUC12	rs13231099	7	100663740	G	0.761141	0.0195	0.0185	0.2928	0.285378	0.0489649	5.60219e-09	0.0683304	0.0658779	0.29963	0.762832
PLA2G7	rs1421373	6	46715067	C	0.566328	0.0158	0.0152	0.3003	-0.623193	0.0402719	5.14599e-54	-0.0253533	0.0244455	0.299672	0.502452
GPC5	rs9523318	13	92035073	G	0.649273	-0.0166	0.0159	0.2983	-0.356684	0.0397941	3.15264e-19	0.0465398	0.0448787	0.299729	0.571531
CTD-2246P4.1	rs77351634	17	74740817	G	0.0560357	0.0377	0.0358	0.2924	1.01016	0.169824	2.71023e-09	0.0373209	0.0359911	0.29976	0.382868
ST3GAL1	rs16904933	8	134502656	C	0.809941	0.0229	0.0218	0.2939	0.339488	0.0524958	9.99983e-11	0.0674545	0.065056	0.299797	0.537747
TRIM66	rs11042041	11	8714138	C	0.626089	-0.0161	0.0154	0.2954	-0.404201	0.0502131	8.29896e-16	0.0398317	0.0384199	0.299854	0.714314
TRMT112	rs28395878	11	64027468	T	0.907272	-0.0322	0.0308	0.2956	0.767792	0.0954362	8.61896e-16	-0.0419384	0.0404523	0.299858	0.353101
ZNF471	rs958338	19	57039699	A	0.523484	0.0154	0.0148	0.2976	0.563518	0.0472393	8.3563e-33	0.0273283	0.0263633	0.29992	0.330107
EXOSC8	rs7989745	13	37608496	C	0.519444	-0.0159	0.0151	0.2923	0.237424	0.0405727	4.86249e-09	-0.0669689	0.0646208	0.300045	0.064427
AP3B2	rs28737193	15	83370070	C	0.813375	0.019	0.0182	0.2968	-0.515741	0.0607381	2.04481e-17	-0.0368402	0.0355547	0.30013	0.974028
MRPL48	rs1792199	11	73588570	A	0.657966	0.0175	0.0168	0.2968	0.412726	0.0415222	2.79171e-23	0.042401	0.0409279	0.300205	0.866895
AD000090.2	rs73046807	19	36032884	G	0.843084	-0.0199	0.0191	0.2978	0.507655	0.0525219	4.2219e-22	-0.0391999	0.037842	0.300256	0.970763
GOPC	rs56314470	6	117983932	T	0.766676	0.0178	0.0171	0.2971	-0.42969	0.0425578	5.71801e-24	-0.0414253	0.0400071	0.30046	0.846101
CANT1	rs12451303	17	76985985	A	0.895274	0.0245	0.0233	0.2921	0.405129	0.0682935	2.9893e-09	0.0604745	0.058409	0.300499	0.603648
SERAC1	rs6909229	6	158572379	C	0.262972	0.0173	0.0166	0.2973	-0.378657	0.0420621	2.20972e-19	-0.0456878	0.044132	0.30055	0.579801
EFCAB13	rs7220606	17	45374795	A	0.443388	-0.0155	0.0149	0.299	-0.512862	0.0502202	1.74728e-24	0.0302226	0.029203	0.30071	0.96533
RHCE	rs1053438	1	25687901	C	0.466639	0.0155	0.0149	0.3	-0.814695	0.084833	7.72687e-22	-0.0190255	0.018396	0.301034	0.758836
CLEC12A	rs7313235	12	10132283	C	0.748994	0.0176	0.0168	0.2947	-0.587717	0.0913679	1.25582e-10	-0.0299464	0.0289618	0.301138	0.323167
RAD51AP2	rs424827	2	17713800	T	0.349839	-0.0161	0.0154	0.2972	-0.32343	0.0478994	1.45543e-11	0.0497789	0.048182	0.301536	0.450102
P2RY11	rs3826785	19	10227149	C	0.899705	-0.0255	0.0243	0.2942	-0.421254	0.071453	3.73451e-09	0.0605335	0.0585916	0.301536	0.196132
EZR	rs3127169	6	159186194	T	0.442275	-0.0161	0.0154	0.2983	0.246413	0.0381823	1.09226e-10	-0.0653374	0.0633114	0.302072	0.940591
COA1	rs2330918	7	43671232	C	0.281972	0.0172	0.0166	0.3009	0.610402	0.0543294	2.73882e-29	0.0281782	0.0273106	0.302182	0.673688
LCA5L	rs8130246	21	40785851	A	0.478296	0.0155	0.015	0.299	0.827002	0.0446608	1.49499e-76	0.0187424	0.018166	0.3022	0.148711
NUPR1L	rs4948108	7	56173628	C	0.858722	-0.0195	0.0189	0.3031	-1.43958	0.0397801	9.2123e-287	0.0135456	0.0131341	0.302387	0.93793
CHCHD2	rs4948108	7	56173628	C	0.858722	-0.0195	0.0189	0.3031	-1.28617	0.0360192	2.97413e-279	0.0151613	0.0147009	0.302393	0.868408
RPS9	rs3844452	19	54708646	A	0.777973	-0.017	0.0164	0.2998	-0.409504	0.041595	7.20179e-23	0.0415137	0.0402699	0.302594	NA
SUSD4	rs17163824	1	223514945	T	0.32126	-0.0166	0.0161	0.3032	-0.957819	0.0282774	1.70733e-251	0.017331	0.0168168	0.302739	0.347552
CSDC2	rs1006407	22	41972032	T	0.812281	-0.02	0.0194	0.3035	-1.23164	0.0334849	3.56939e-296	0.0162384	0.0157575	0.302764	0.0866753
BID	rs113222188	22	18193381	A	0.142721	0.019	0.0183	0.2988	-0.495729	0.0624728	2.10286e-15	-0.0383274	0.03723	0.303256	0.584204
UBXN2B	rs34406411	8	59328613	G	0.263848	0.0169	0.0163	0.3002	-0.460961	0.0536384	8.40859e-18	-0.0366625	0.0356173	0.303317	0.396661
RNPEP	rs10920302	1	201971348	A	0.776952	0.0173	0.0168	0.3043	1.19807	0.0334239	2.21862e-281	0.0144398	0.0140283	0.303321	0.411151
CBLN3	rs7143804	14	24903245	T	0.768276	-0.0174	0.0169	0.3035	1.12303	0.0295451	0	-0.0154937	0.015054	0.303382	0.820597
C9orf72	rs774358	9	27559997	T	0.278539	0.0176	0.0171	0.303	-1.10994	0.0306449	3.01239e-287	-0.0158567	0.0154124	0.303562	0.896904
SCAND1	rs8122587	20	34401050	C	0.870824	-0.0252	0.0241	0.2945	0.452122	0.0785452	8.60285e-09	-0.0557372	0.0541765	0.303571	0.390124
DYNC2LI1	rs6753626	2	43964078	C	0.887703	0.0277	0.0267	0.299	0.466917	0.0586298	1.66798e-15	0.0593253	0.0576667	0.303592	0.314074
RP1-97D16.1	rs2179096	6	27665920	T	0.314301	0.0163	0.0156	0.2966	-0.450631	0.0766388	4.10441e-09	-0.0361715	0.0351605	0.303595	0.286921
PMS2P10	rs809439	7	75161318	A	0.408992	-0.0164	0.0157	0.2957	0.622486	0.105844	4.07359e-09	-0.026346	0.0256162	0.30372	0.508383
TMPRSS7	rs3749311	3	111730591	G	0.398953	0.0154	0.0149	0.3015	0.943384	0.091425	5.80184e-25	0.0163242	0.0158732	0.303756	0.490528
C1orf109	rs679742	1	38156190	C	0.733988	0.0174	0.0168	0.2999	-0.348376	0.0413311	3.48901e-17	-0.0499461	0.0485865	0.303958	0.8277
RP11-734I18.1	rs10016376	4	31998562	A	0.849352	0.0188	0.0181	0.297	-0.949384	0.134314	1.56717e-12	-0.0198023	0.0192697	0.30412	0.0300282
ZNF431	rs12608652	19	21332807	C	0.310484	0.0159	0.0152	0.297	-0.302177	0.0549484	3.81343e-08	-0.0526182	0.0512036	0.304125	0.669358
SHISA4	rs12117921	1	201830068	A	0.230229	0.0184	0.0179	0.3042	-1.18527	0.0335994	1.33759e-272	-0.0155238	0.0151084	0.304187	0.223397
CTD-2256P15.5	rs3843011	5	10275870	C	0.690476	0.0166	0.016	0.2991	0.500285	0.06864	3.13355e-13	0.0331811	0.0323042	0.304352	0.139593
GAS2	rs337504	11	22670427	C	0.791067	-0.0226	0.0217	0.2978	-0.306088	0.0496747	7.19043e-10	0.073835	0.0719002	0.304463	0.0187596
RP11-421F16.3	rs147609881	12	27153533	T	0.062744	-0.0312	0.0303	0.3038	-1.19795	0.0940369	3.58243e-37	0.0260445	0.0253757	0.304724	0.467084
RAVER2	rs2780886	1	65331897	T	0.410738	-0.0154	0.015	0.3048	-0.933292	0.0284694	1.0534e-235	0.0165007	0.01608	0.304814	0.238474
IGSF22	rs2289965	11	18728650	C	0.333647	0.0164	0.0158	0.2992	0.32827	0.0489065	1.91712e-11	0.0499589	0.0487032	0.304994	0.085735
CDKN2D	rs28642201	19	10699067	G	0.818796	0.02	0.0193	0.3003	0.41582	0.0584091	1.08646e-12	0.0480978	0.0469035	0.305145	0.988062
IGSF8	rs12408242	1	160061934	C	0.190233	-0.0188	0.0182	0.3014	-0.470157	0.0553341	1.95045e-17	0.0399866	0.0389955	0.305166	0.654743
EARS2	rs2106455	16	23550938	C	0.844605	0.0214	0.0208	0.3041	0.65555	0.0531745	6.37983e-35	0.0326443	0.0318394	0.30523	0.372014
AC118278.1	rs28522661	4	112409	C	0.411191	0.0156	0.0151	0.3025	-0.782749	0.0941418	9.20838e-17	-0.0199298	0.0194393	0.305255	0.973986
PSPHP1	rs10232851	7	55828834	G	0.805239	-0.021	0.0204	0.3035	-1.08871	0.0992124	5.12154e-28	0.0192888	0.01882	0.305405	0.684002
CADM2-AS1	rs4688895	3	86034756	A	0.601825	0.0162	0.0156	0.2978	-0.667511	0.106071	3.11257e-10	-0.0242693	0.0236865	0.30555	0.267861
PGAP3	rs2247862	17	37829129	A	0.354666	0.017	0.0164	0.3004	0.333261	0.0507119	4.97575e-11	0.051011	0.0498191	0.30587	0.490731
IMMT	rs6706204	2	86405407	C	0.538389	-0.0153	0.0149	0.3035	-0.455265	0.0389498	1.4594e-31	0.0336068	0.0328542	0.306352	0.504605
RP11-757F18.5	rs3749311	3	111730591	G	0.398953	0.0154	0.0149	0.3015	0.383491	0.0537197	9.41946e-13	0.0401574	0.0392587	0.306359	0.613796
SERHL2	rs41277497	22	42949449	G	0.873274	-0.0232	0.0226	0.3043	0.660329	0.0585273	1.603e-29	-0.035134	0.0343667	0.306627	0.755554
PCDHA7	rs7732179	5	140199039	A	0.516887	0.0152	0.0148	0.3038	-0.497611	0.0484917	1.04768e-24	-0.0305459	0.0298907	0.306818	0.176695
IFI27	rs7141881	14	94583864	G	0.728925	0.016	0.0156	0.303	-0.576169	0.0485595	1.79472e-32	-0.0277696	0.0271764	0.306861	0.205973
MTMR9LP	rs72668508	1	32712515	C	0.97558	-0.0395	0.0385	0.3051	-0.864646	0.0844452	1.32415e-24	0.0456835	0.0447499	0.30732	0.728561
CTD-3025N20.3	rs1053088	8	66515783	G	0.594446	0.0156	0.0152	0.3051	0.92962	0.0962414	4.49132e-22	0.0167811	0.0164428	0.307458	0.399524
RP13-98N21.3	rs3858954	15	82558034	G	0.3372	0.016	0.0156	0.3048	-0.922615	0.0909509	3.51995e-24	-0.017342	0.0169947	0.30752	0.282077
IKBKAP-IT1	rs3763644	9	111631647	C	0.471229	-0.0155	0.015	0.2987	0.398087	0.0629166	2.49621e-10	-0.0389362	0.0381794	0.307813	0.454963
HAUS1P1	rs2563315	5	140008505	A	0.71131	0.0169	0.0163	0.2995	-0.681704	0.122994	2.98024e-08	-0.0247908	0.0243254	0.30814	0.948381
ADSSL1	rs57098433	14	105197846	A	0.323097	-0.0177	0.0172	0.3034	-0.296299	0.0407005	3.33851e-13	0.059737	0.0586266	0.308231	0.532516
RYR1	rs73032639	19	39038164	T	0.952355	-0.0339	0.0331	0.3057	1.32985	0.139255	1.30056e-21	-0.0254917	0.0250328	0.308521	0.727421
SLC16A10	rs574056	6	111626990	A	0.946694	0.0328	0.0318	0.3021	-0.69456	0.110846	3.70422e-10	-0.0472242	0.0464006	0.308797	0.955423
HAUS4	rs2295687	14	23421096	G	0.559597	0.0156	0.0153	0.3094	-0.572557	0.0368633	2.11004e-54	-0.0272462	0.0267798	0.308955	0.987135
MED13	rs72843791	17	60125897	A	0.959917	0.0309	0.0301	0.3043	0.765556	0.103147	1.15385e-13	0.0403628	0.0396921	0.309202	0.308513
PRRX1	rs7544273	1	170617732	G	0.174617	0.02	0.0196	0.3073	-0.594119	0.0492096	1.4627e-33	-0.0336633	0.0331076	0.309257	0.35966
ATP13A4	rs281817	3	193270477	G	0.577055	0.0156	0.0151	0.3017	0.265643	0.0471162	1.72003e-08	0.0587255	0.0577897	0.309537	0.252765
BBS10	rs17259565	12	77033239	C	0.765784	-0.0168	0.0164	0.3077	0.417993	0.0519743	8.81767e-16	-0.0401921	0.0395522	0.309544	0.186739
CLCN3	rs7438	4	170642246	G	0.46575	-0.0156	0.0151	0.3027	-0.212567	0.0378601	1.97075e-08	0.0733885	0.0722289	0.309603	0.912549
PPWD1	rs62368979	5	64779711	T	0.254485	0.0165	0.0162	0.3093	0.677806	0.0484318	1.67054e-44	0.0243432	0.0239639	0.309709	0.492486
HSD3B7	rs2199036	16	31006972	T	0.32057	0.0159	0.0155	0.3042	0.298614	0.0411743	4.09354e-13	0.053246	0.0524232	0.309774	0.124934
RP11-105N14.1	rs3768788	2	214015745	G	0.362009	-0.0158	0.0154	0.3067	-0.413611	0.0579683	9.66941e-13	0.0382001	0.037616	0.309854	0.255135
HAUS1	rs11659478	18	43650488	C	0.50431	0.0156	0.0151	0.3005	0.212168	0.0383827	3.24449e-08	0.0735266	0.0724024	0.309854	0.499364
DIRC2	rs2288677	3	122598291	A	0.712093	0.0172	0.0168	0.3084	-0.381004	0.0493459	1.15333e-14	-0.0451439	0.04448	0.310141	0.0465885
POGLUT1	rs7626090	3	119119879	G	0.916484	-0.03	0.0295	0.31	-1.16351	0.0750962	3.83594e-54	0.0257841	0.0254089	0.310218	0.603005
RNF219-AS1	rs12873328	13	79179500	C	0.77515	-0.0167	0.0163	0.3053	-0.385944	0.0524812	1.92433e-13	0.0432705	0.042642	0.31023	0.870187
LRRC20	rs2394675	10	72057875	A	0.708782	-0.0175	0.017	0.3047	0.252036	0.0422149	2.36788e-09	-0.0694344	0.0684459	0.310372	0.139416
RP11-152N13.5	rs4443995	10	75038714	C	0.935471	0.0311	0.0302	0.3031	0.462516	0.0796332	6.31923e-09	0.0672409	0.0663134	0.310589	0.198209
CERS2	rs6656535	1	150940357	T	0.377419	-0.016	0.0157	0.3079	-0.431977	0.0446289	3.69244e-22	0.037039	0.0365455	0.310818	0.251208
EIF2B3	rs9429058	1	45381023	G	0.372103	0.0154	0.0151	0.3084	0.358126	0.0403195	6.55409e-19	0.0430016	0.0424409	0.31096	0.347053
DUS2L	rs1075851	16	68296529	C	0.485139	-0.0154	0.0151	0.3077	0.355779	0.0404641	1.46345e-18	-0.0432853	0.0427267	0.311024	0.740431
ZNF781	rs8102818	19	38114251	G	0.523477	0.0152	0.015	0.3098	-1.01946	0.0279833	1.38601e-290	-0.0149099	0.0147194	0.311088	0.650781
ARID3C	rs11791806	9	34633529	C	0.836845	0.0203	0.0199	0.306	-0.621801	0.0743226	5.94838e-17	-0.0326471	0.0322408	0.311251	0.934193
LAT	rs11645306	16	28983936	C	0.751544	-0.0165	0.0162	0.3076	-0.472818	0.0518374	7.43141e-20	0.0348972	0.0344756	0.311429	0.118942
SUMF2	rs4345511	7	56135458	C	0.791824	0.0177	0.0175	0.3123	-1.17523	0.0329966	7.72717e-278	-0.0150609	0.0148967	0.312006	0.852081
DNAAF3	rs62126325	19	55667313	A	0.900738	0.0262	0.0255	0.3042	-0.4658	0.082529	1.66073e-08	-0.0562474	0.0556443	0.312094	0.246535
ARFIP1	rs4504228	4	153732359	C	0.593239	-0.0156	0.0153	0.3061	0.303327	0.0393462	1.26625e-14	-0.0514296	0.0508798	0.312109	0.398876
F2RL1	rs6453251	5	76107152	C	0.474376	0.0151	0.0149	0.3102	-0.660871	0.047853	2.20511e-43	-0.0228486	0.0226066	0.312157	0.741887
PIGG	rs13124714	4	512751	A	0.862134	-0.023	0.0225	0.3057	-0.469963	0.0718747	6.20828e-11	0.0489401	0.0484577	0.312517	0.397436
C4orf22	rs4690116	4	81206377	T	0.56626	0.0153	0.015	0.3069	-0.298122	0.0420129	1.28458e-12	-0.0513213	0.0508322	0.312676	0.446698
STRN4	rs11671762	19	47275804	C	0.291854	0.0172	0.0169	0.3068	-0.378409	0.0475654	1.78335e-15	-0.0454534	0.0450246	0.312723	0.123573
RP1-140A9.1	rs3806168	1	1823524	G	0.803707	0.0203	0.02	0.3095	0.837174	0.088119	2.08912e-21	0.0242483	0.0240259	0.312852	0.319254
IFT43	rs2360669	14	76546625	G	0.633829	0.0156	0.0153	0.3069	0.33021	0.0474825	3.5416e-12	0.0472426	0.0468294	0.31306	0.491736
ZNF818P	rs11671155	19	53694865	G	0.53629	0.0168	0.0164	0.3038	0.426014	0.0739071	8.20541e-09	0.0394353	0.0390996	0.313173	0.583106
RP1-283E3.8	rs4648629	1	1695462	C	0.557731	0.0154	0.0152	0.312	-0.48468	0.0490086	4.61445e-23	-0.0317735	0.031525	0.313511	0.700527
COL6A2	rs4819203	21	47527508	A	0.65396	0.0162	0.016	0.3115	-0.405364	0.0389679	2.41443e-25	-0.039964	0.0396572	0.31358	0.924435
RAB3IP	rs10161236	12	70093560	A	0.430841	0.0155	0.0152	0.306	0.222094	0.0342419	8.81295e-11	0.0697903	0.0692802	0.31376	0.17902
RP11-826N14.4	rs56313375	5	175559175	G	0.586378	0.0162	0.0159	0.3094	0.486286	0.0724791	1.95518e-11	0.0333137	0.0330717	0.313781	0.842936
LYRM7	rs6595999	5	130424133	A	0.268332	0.0174	0.0171	0.3067	-0.332757	0.0469347	1.34324e-12	-0.0522905	0.0519155	0.313828	0.251321
C8orf12	rs1962656	8	11217441	G	0.460776	0.0153	0.015	0.3074	-0.283742	0.0458725	6.19232e-10	-0.0539222	0.0535789	0.314219	0.0985202
NOC3L	rs12780491	10	96121022	A	0.730074	0.0183	0.018	0.3094	-0.404728	0.058024	3.05463e-12	-0.0452155	0.0449442	0.314398	0.200172
SLC25A27	rs2270450	6	46644875	C	0.716528	0.0164	0.0163	0.3143	-1.18411	0.0303073	0	-0.0138501	0.0137702	0.314511	0.405319
AQP4-AS1	rs232319	18	24500151	C	0.546939	0.0152	0.0151	0.3149	-0.813133	0.044053	4.49321e-76	-0.0186931	0.0185977	0.314835	0.15878
RILP	rs28685670	17	1560699	A	0.949509	-0.0351	0.0345	0.3088	0.660964	0.102314	1.0461e-10	-0.0531042	0.0528398	0.314895	0.594705
TRMT61B	rs11127189	2	28992020	G	0.610261	0.0151	0.015	0.3146	-0.611842	0.0367049	2.19352e-62	-0.0246796	0.0245608	0.314976	0.798858
TRMT61A	rs7156619	14	103873326	A	0.638941	-0.0157	0.0155	0.3126	-0.278169	0.0356653	6.2183e-15	0.0564405	0.0561894	0.315153	0.0814385
RP11-230C9.2	rs9397968	6	157113617	T	0.925121	-0.0285	0.028	0.3091	0.993418	0.166293	2.31667e-09	-0.0286888	0.0285917	0.315669	NA
YIPF5	rs10476858	5	143556618	G	0.80524	-0.0183	0.0181	0.3119	0.428999	0.053835	1.60253e-15	-0.0426574	0.0425294	0.315857	0.500686
EIF4EBP3	rs919755	5	139831139	A	0.707018	0.0162	0.016	0.3097	-0.35822	0.0491153	3.0212e-13	-0.0452236	0.0450936	0.315918	0.312234
GGH	rs34349258	8	63960619	A	0.281755	0.0163	0.0162	0.3138	0.526853	0.0438217	2.70203e-33	0.0309384	0.0308561	0.316021	0.196369
MAVS	rs6052146	20	3868160	C	0.733275	-0.0175	0.0172	0.3095	0.292246	0.0501087	5.46859e-09	-0.0598811	0.0597434	0.316196	0.0331296
C8orf86	rs72630699	8	38391955	T	0.930084	-0.0288	0.0283	0.3102	-0.767178	0.134211	1.08936e-08	0.0375402	0.0374685	0.316385	0.0819667
ADRA2B	rs2579551	2	96738585	C	0.800433	0.0194	0.0192	0.3122	-0.669979	0.0884223	3.53526e-14	-0.0289561	0.0289113	0.316561	0.565309
INTS4	rs7930865	11	77724674	T	0.239574	0.0178	0.0175	0.3101	0.237861	0.0423768	1.98848e-08	0.0748337	0.0747707	0.316903	0.250026
RHD	rs3093578	1	25667911	G	0.482652	0.0153	0.0152	0.3168	0.739527	0.0826745	3.71808e-19	0.0206889	0.0206834	0.317182	0.44873
UNG	rs3753166	12	109582975	C	0.643689	-0.0157	0.0156	0.3162	0.380551	0.043337	1.6173e-18	-0.041256	0.0412616	0.317376	0.295249
RP11-368P15.3	rs1959355	14	53620153	G	0.206634	-0.0208	0.0205	0.3091	-0.498298	0.0851648	4.88677e-09	0.0417421	0.0417541	0.317449	0.600712
SNX17	rs12464368	2	27691588	C	0.691513	-0.0154	0.0154	0.3186	-1.09291	0.0312873	2.47966e-267	0.0140908	0.0140966	0.317509	0.891577
TDRD6	rs2270450	6	46644875	C	0.716528	0.0164	0.0163	0.3143	0.817746	0.0940017	3.34017e-18	0.0200551	0.0200657	0.317566	0.54623
DRD4	rs1061505	11	613297	T	0.722451	-0.0179	0.0178	0.3133	0.457731	0.0507786	1.98224e-19	-0.0391059	0.0391287	0.317592	0.350597
ACYP2	rs7600141	2	54305797	C	0.662155	0.0155	0.0153	0.3099	0.242248	0.0405056	2.2229e-09	0.0639839	0.064058	0.317871	0.714981
IL33	rs980849	9	6269689	C	0.949515	0.0331	0.033	0.3148	-0.927342	0.0869245	1.43137e-26	-0.0356934	0.0357425	0.317976	0.303477
FLT3	rs61946325	13	28597187	C	0.824605	0.0194	0.0194	0.3178	-0.96733	0.0546355	3.82776e-70	-0.0200552	0.0200872	0.318081	0.293539
GPR35	rs1509	2	241555991	G	0.754874	0.0196	0.0194	0.3122	0.365746	0.0571061	1.50702e-10	0.0535892	0.0536982	0.318294	NA
AC092661.1	rs68096032	4	118352364	A	0.894818	0.0241	0.0239	0.3125	-0.571298	0.0867278	4.48055e-11	-0.0421847	0.0423219	0.318882	0.778165
PPP1R21	rs55952008	2	48674015	C	0.12744	-0.0203	0.0203	0.3167	0.600044	0.0502624	7.47986e-33	-0.0338308	0.0339493	0.319002	0.799195
SYNPO2L	rs10823966	10	74737609	C	0.627979	0.016	0.0158	0.3124	0.216325	0.0391969	3.41054e-08	0.0739626	0.0742574	0.319236	0.277647
PEBP1	rs1051470	12	118583232	C	0.566112	-0.0152	0.0152	0.3187	-0.437486	0.0392001	6.37744e-29	0.034744	0.0348832	0.319246	0.573986
FGF9	rs3715	13	22276668	C	0.890719	-0.0216	0.0214	0.3119	0.365322	0.0595748	8.66929e-10	-0.0591259	0.0593667	0.319277	0.709882
MEN1	rs1207181	11	64500411	G	0.917249	-0.0249	0.0246	0.3112	-0.368951	0.0663325	2.66483e-08	0.0674886	0.0677705	0.319328	0.989847
GLYR1	rs8064024	16	4855279	A	0.445161	-0.0149	0.0148	0.3153	0.301505	0.0463773	7.97108e-11	-0.0494187	0.0496721	0.319786	0.328984
RAC1	rs836551	7	6441799	G	0.565145	-0.0149	0.0149	0.3202	-0.457362	0.0472917	4.001e-22	0.0325781	0.0327518	0.319884	0.0342468
GAL	rs11228324	11	68451973	C	0.806061	-0.0197	0.0197	0.3177	-0.50682	0.0538158	4.61154e-21	0.0388698	0.0390883	0.320023	0.840946
ACOT4	rs3742819	14	74058832	T	0.372541	0.0159	0.0159	0.3197	0.448858	0.0490136	5.29491e-20	0.0354232	0.0356338	0.320179	0.078427
MRPL10	rs72833461	17	45938105	G	0.29075	0.016	0.0161	0.321	-0.93263	0.0301096	1.18909e-210	-0.0171558	0.0172719	0.320575	0.677612
CACUL1	rs11597914	10	120498600	C	0.620657	-0.0155	0.0155	0.3195	0.343995	0.0410931	5.70785e-17	-0.0450588	0.0453791	0.320739	0.96824
ORAOV1P1	rs11733307	4	187083516	T	0.547272	0.0164	0.0163	0.3157	0.370031	0.0616468	1.94375e-09	0.0443206	0.0446649	0.321055	0.341358
FNBP1P1	rs1667614	2	74348979	A	0.532457	0.0154	0.0155	0.3209	-0.813662	0.0448391	1.37496e-73	-0.0189268	0.0190782	0.321167	0.246274
RP11-409C19.2	rs7004201	8	67600221	A	0.556177	-0.0157	0.0156	0.3156	-0.224934	0.0385855	5.55932e-09	0.0697983	0.0703796	0.321325	0.403512
BAK1	rs210142	6	33546837	C	0.742286	-0.0164	0.0164	0.3151	-0.330875	0.0432522	2.01147e-14	0.0495656	0.0499873	0.32141	0.254886
HS2ST1	rs61771700	1	87414233	C	0.920635	0.0235	0.0235	0.3174	0.557749	0.0744169	6.63413e-14	0.0421337	0.042507	0.32158	0.532376
ARMC1	rs34533611	8	66506435	T	0.594471	0.0152	0.0152	0.3168	-0.38902	0.0521366	8.55069e-14	-0.0390725	0.0394219	0.321618	0.283106
ILF3-AS1	rs3843751	19	10748121	T	0.627126	-0.016	0.016	0.318	0.298742	0.0406143	1.90095e-13	-0.0535579	0.0540506	0.321742	0.984459
CYP2T2P	rs12052092	19	41318899	T	0.647111	-0.0168	0.0167	0.3125	0.357444	0.0626942	1.18831e-08	-0.0470003	0.0474423	0.32184	0.884861
PDE8B	rs6453332	5	76875341	C	0.355913	0.0156	0.0156	0.3147	0.264486	0.0372792	1.29608e-12	0.0589824	0.0595654	0.32207	0.86631
COL27A1	rs2567705	9	116931666	T	0.452182	0.0153	0.0153	0.3149	0.273703	0.0389907	2.22361e-12	0.0559001	0.0564645	0.322172	0.759433
IL1RL2	rs3917243	2	102774988	G	0.560805	0.0148	0.0148	0.3199	0.341758	0.0488854	2.72945e-12	0.0433055	0.0437463	0.322211	0.695566
SUOX	rs773114	12	56379060	T	0.44153	-0.0154	0.0155	0.3194	-0.559378	0.0484719	8.26914e-31	0.0275306	0.0278119	0.32223	0.440375
NR1H3	rs11039149	11	47276675	A	0.674131	0.0167	0.0167	0.3171	0.371083	0.0534649	3.90206e-12	0.0450034	0.0454681	0.322282	0.110777
C1orf134	rs9439615	1	16633589	G	0.760338	-0.0176	0.0176	0.3179	-0.351982	0.0512991	6.81988e-12	0.0500025	0.0505308	0.322396	0.933978
ACOT2	rs2041073	14	73972535	T	0.509511	0.0152	0.0153	0.3184	0.536563	0.0495979	2.82093e-27	0.0283285	0.0286348	0.322516	0.181889
CTC-360G5.9	rs575	19	39432783	T	0.330247	-0.0158	0.0159	0.3207	0.525562	0.0505483	2.55257e-25	-0.030063	0.0303912	0.322564	0.595932
HIST1H1C	rs9467664	6	26021813	T	0.722192	0.0155	0.0156	0.3227	0.400225	0.0391894	1.74143e-24	0.0387282	0.0391621	0.322702	0.65051
TRIM22	rs57197373	11	5707284	T	0.951552	0.0298	0.0299	0.318	0.527967	0.0691482	2.25302e-14	0.056443	0.0571128	0.32302	0.608654
MPC2	rs7531376	1	167959379	G	0.897847	0.0254	0.0256	0.3215	0.842532	0.0761986	2.02639e-28	0.0301472	0.0305067	0.323046	0.308105
MIR570	rs73208015	3	195646333	G	0.749634	-0.0193	0.0193	0.317	-0.848868	0.133199	1.85443e-10	0.0227362	0.0230144	0.323196	0.916381
AC004706.1	rs9908147	17	6563775	T	0.516781	0.0149	0.015	0.3204	0.644055	0.0740297	3.32008e-18	0.0231347	0.0234412	0.323681	0.509522
FAM21C	rs111516590	10	46127679	A	0.0396333	-0.0388	0.0389	0.3196	-1.18013	0.175708	1.86235e-11	0.0328777	0.0333239	0.323834	0.71563
C17orf100	rs9908147	17	6563775	T	0.516781	0.0149	0.015	0.3204	0.402338	0.0479941	5.15607e-17	0.0370335	0.0375429	0.323921	0.716754
ADCY10	rs56081546	1	167929656	A	0.896163	0.0254	0.0256	0.3205	-0.73296	0.0805609	9.18334e-20	-0.034654	0.0351339	0.323966	0.440417
RPAP1	rs2297380	15	41819322	C	0.57304	-0.0148	0.015	0.3235	-1.15271	0.0311438	7.25786e-300	0.0128394	0.0130175	0.323978	0.19295
AGBL3	rs12540686	7	134678463	T	0.72088	0.0163	0.0163	0.3172	0.306154	0.0513858	2.55428e-09	0.0532412	0.0539859	0.324033	0.878194
RP4-740C4.8	rs2843160	1	2309082	T	0.507923	-0.0162	0.0163	0.3206	0.517164	0.0712925	4.04302e-13	-0.0313247	0.0318125	0.324788	0.903669
TTC38	rs60032274	22	46693060	A	0.961011	-0.0433	0.0438	0.3224	-1.07489	0.101697	4.12254e-26	0.0402831	0.0409261	0.324974	0.762079
NT5CP2	rs2041073	14	73972535	T	0.509511	0.0152	0.0153	0.3184	0.64733	0.0906029	9.01962e-13	0.0234811	0.0238629	0.325117	0.606816
LINC00617	rs35340944	14	96319279	C	0.943449	0.033	0.0334	0.322	0.760584	0.074242	1.25064e-24	0.0433877	0.0441174	0.325381	0.393619
SRSF10	rs17184588	1	24365512	T	0.516169	0.0151	0.0152	0.3213	-0.314836	0.0453173	3.72173e-12	-0.0479615	0.0487702	0.325402	0.788239
AC007383.4	rs4147721	2	206997419	A	0.53818	0.0148	0.0149	0.3224	-0.468231	0.0676719	4.5439e-12	-0.0316083	0.0321481	0.325505	0.359173
ATIC	rs11679882	2	216187284	A	0.855644	-0.0206	0.0209	0.3261	-0.689048	0.0512774	3.63788e-41	0.0298963	0.0304132	0.325605	0.437718
RP11-874J12.3	rs9964369	18	3773106	T	0.328063	0.0167	0.0169	0.3228	0.686625	0.0785594	2.32694e-18	0.0243219	0.02477	0.326144	0.840044
AC139100.3	rs9304060	18	77886504	G	0.821873	-0.018	0.0181	0.3194	-0.635999	0.108083	3.99622e-09	0.0283019	0.0288627	0.326805	0.264182
SLC4A11	rs1043159	20	3232031	C	0.658003	0.0164	0.0166	0.3233	-0.421287	0.0552068	2.32808e-14	-0.0389283	0.0397319	0.327197	0.0136799
MCPH1	rs2083914	8	6302154	G	0.837762	0.0204	0.0207	0.3256	-0.609342	0.0680241	3.31411e-19	-0.0334787	0.034176	0.327285	0.608198
C16orf55	rs447735	16	89734349	T	0.428164	0.0147	0.015	0.3253	0.882969	0.0271585	7.29699e-232	0.0166484	0.0169959	0.327306	0.574878
C9orf129	rs11521650	9	96112204	C	0.609195	0.0158	0.016	0.3255	0.271665	0.0387152	2.26636e-12	0.0581598	0.0594763	0.328141	0.498201
LCP2	rs11134621	5	169666187	C	0.502405	0.0147	0.0149	0.3226	0.333054	0.0457817	3.46881e-13	0.044137	0.0451471	0.328258	0.645483
LINC00032	rs35150443	9	27538563	C	0.942002	-0.0277	0.0279	0.3206	-0.631752	0.115879	4.98595e-08	0.0438463	0.0448893	0.328685	0.427748
PPIC	rs3776182	5	122315509	C	0.969229	0.0373	0.0376	0.3206	0.88017	0.157506	2.29467e-08	0.0423782	0.0433869	0.328693	0.879365
CCDC176	rs7160498	14	74512199	C	0.671981	-0.0157	0.0159	0.3206	-0.334184	0.0506782	4.27444e-11	0.0469801	0.048109	0.3288	0.395095
HCN3	rs11264357	1	155268958	T	0.248069	0.0167	0.0169	0.3247	-0.322928	0.0510203	2.46113e-10	-0.0517143	0.0529676	0.328897	0.937457
NLRP2	rs34261211	19	55490971	A	0.228653	0.0178	0.0182	0.3269	0.803478	0.060733	5.91422e-40	0.0221537	0.0227133	0.329381	0.0414464
FN3KRP	rs2280251	17	80675105	C	0.447259	-0.016	0.0164	0.3285	-1.05191	0.0275177	0	0.0152104	0.0155957	0.329415	0.370663
CDCA7L	rs2965424	7	21765636	C	0.851322	-0.021	0.0213	0.3226	-0.340573	0.0519416	5.49608e-11	0.0616609	0.0632448	0.329582	0.547651
NIT2	rs35945684	3	100059666	T	0.641646	0.0155	0.0159	0.3319	1.09504	0.0287809	0	0.0141548	0.0145248	0.329797	0.0872896
KIAA1468	rs12326677	18	59920197	A	0.696414	0.0165	0.0167	0.3244	0.329851	0.056717	6.0364e-09	0.0500225	0.0513543	0.330023	0.126217
XXyac-YRM2039.2	rs10757606	9	274108	A	0.3379	-0.0157	0.0159	0.3219	0.257067	0.0432619	2.81371e-09	-0.0610736	0.0626997	0.330025	0.86933
MKKS	rs7269148	20	10383812	C	0.888098	-0.0225	0.023	0.3288	0.636562	0.0612135	2.50406e-25	-0.0353461	0.0362911	0.330076	0.221989
ACOT1	rs8014023	14	73972289	A	0.510382	0.0149	0.0153	0.3281	1.03629	0.0275687	0	0.0143783	0.0147692	0.33029	0.219907
LINC00336	rs210162	6	33560896	A	0.720022	-0.0177	0.018	0.3273	-0.506399	0.0765217	3.64795e-11	0.0349527	0.0359354	0.330725	0.901658
SERINC5	rs13177126	5	79493103	A	0.443094	0.0149	0.0152	0.3269	-0.341519	0.0438069	6.38949e-15	-0.0436286	0.0448574	0.33075	0.644806
CCDC122	rs12428350	13	44446161	A	0.474858	-0.0145	0.0148	0.3274	0.388547	0.0491515	2.67747e-15	-0.0373185	0.0383821	0.330906	0.269763
SDR16C5	rs7011325	8	57228317	C	0.629111	0.015	0.0152	0.3244	-0.248305	0.0438708	1.51453e-08	-0.0604096	0.0621386	0.330963	0.139441
LARS	rs7711896	5	145581548	G	0.673705	0.0153	0.0156	0.326	-0.284565	0.0391918	3.84735e-13	-0.0537662	0.0553183	0.331079	0.932797
CTD-2320G14.2	rs6997725	8	75292764	G	0.583356	-0.0148	0.015	0.3219	0.362124	0.064199	1.69418e-08	-0.04087	0.0420512	0.331095	0.81702
CD82	rs55954253	11	44601286	G	0.829778	0.0188	0.0191	0.3249	0.363336	0.0593526	9.26111e-10	0.0517428	0.0532436	0.331145	0.872655
SETD4	rs2835241	21	37411380	T	0.664428	0.0148	0.0152	0.3297	0.580343	0.0379382	7.99696e-53	0.0255022	0.0262444	0.331191	0.796539
TRIM7	rs371361	5	180631121	G	0.782633	-0.0185	0.0189	0.3287	-0.369344	0.0463086	1.51498e-15	0.0500887	0.0515557	0.331276	0.572182
CEP128	rs4903948	14	81392124	T	0.37483	-0.0149	0.0151	0.3244	0.237826	0.0429219	3.00899e-08	-0.0626508	0.0644907	0.331314	0.384247
LINC00941	rs256654	12	30949206	A	0.261541	0.017	0.0173	0.3277	-0.328877	0.0518406	2.23866e-10	-0.0516911	0.0532306	0.331509	0.695962
RPL21P44	rs1915719	4	54827056	T	0.621826	-0.0151	0.0155	0.3289	0.40452	0.0400391	5.34979e-24	-0.0373281	0.0384947	0.332198	0.936864
ADAMTS19	rs72663394	5	128777425	C	0.880946	-0.0232	0.0237	0.3269	-0.448321	0.0650543	5.52148e-12	0.0517487	0.0533946	0.332458	0.82375
SRA1	rs17286683	5	139781095	C	0.200543	-0.0173	0.0177	0.3284	0.403689	0.0546632	1.52432e-13	-0.0428548	0.044228	0.332569	0.239986
ZCCHC4	rs316806	4	25310043	G	0.679739	0.0159	0.0162	0.3251	-0.305628	0.0506008	1.54121e-09	-0.052024	0.0537008	0.332658	0.193119
CTC-338M12.4	rs3733940	5	180673942	T	0.947937	0.0376	0.0382	0.3248	-0.475605	0.0870924	4.73649e-08	-0.0790571	0.0816129	0.332703	0.590338
RP11-418J17.1	rs12089385	1	119757245	A	0.781286	0.0161	0.0166	0.334	0.742573	0.0411708	1.00887e-72	0.0216814	0.022387	0.332805	0.461014
GYPE	rs2060655	4	144660312	T	0.647243	0.0156	0.016	0.3309	0.374233	0.0449508	8.40488e-17	0.0416853	0.0430463	0.332854	0.461954
PIK3C3	rs4447506	18	39510074	G	0.385776	-0.0151	0.0155	0.3302	-0.342067	0.0390619	2.00427e-18	0.0441434	0.0455923	0.332934	0.0464723
FLYWCH1	rs9928222	16	2986323	T	0.520385	-0.0152	0.0157	0.334	-1.04534	0.0268494	0	0.0145408	0.0150237	0.333118	0.594963
SAT2	rs858520	17	7530271	T	0.405638	0.015	0.0155	0.3358	0.968646	0.0279389	2.22318e-263	0.0154855	0.016008	0.333361	0.381347
TMEM129	rs62285061	4	1688981	G	0.428745	-0.0154	0.0158	0.3289	-0.306747	0.0389604	3.45354e-15	0.0502042	0.0519014	0.333394	0.471055
LINC00271	rs188459941	6	136088588	T	0.366828	0.0155	0.0158	0.3268	-0.307668	0.0537028	1.00972e-08	-0.050379	0.0521015	0.333574	0.987746
RALY	rs4911375	20	32516022	A	0.72104	0.0156	0.0159	0.3251	-0.238043	0.0423037	1.83357e-08	-0.0655343	0.0678023	0.333769	0.780907
RANBP9	rs17769105	6	13634072	G	0.851332	0.0208	0.0212	0.3267	0.313769	0.0560673	2.1898e-08	0.0662908	0.0685961	0.333848	0.908904
LINC00471	rs28685161	2	232378792	C	0.728888	-0.0172	0.0177	0.3329	0.822576	0.0906855	1.18306e-19	-0.0209099	0.0216409	0.333933	0.596586
FAM171A1	rs2883031	10	15459468	A	0.568495	0.0146	0.015	0.3318	-0.316558	0.0435607	3.67411e-13	-0.0461211	0.0478078	0.334686	0.600177
WBP2	rs58587945	17	73920219	C	0.83203	-0.0228	0.0233	0.3279	0.449357	0.0791846	1.38845e-08	-0.0507391	0.0526171	0.334891	0.289925
CTB-113D17.1	rs77215789	7	29036257	T	0.0806362	-0.0253	0.026	0.3321	1.08856	0.151794	7.42781e-13	-0.0232417	0.0241036	0.334925	0.610188
RP11-13A1.1	rs10492219	12	89411182	C	0.909664	-0.0286	0.0293	0.3295	0.48747	0.0789453	6.6255e-10	-0.0586703	0.0608527	0.334977	0.778361
TSPO	rs1005658	22	43559737	A	0.281935	0.0168	0.0172	0.3274	0.291874	0.0489234	2.43253e-09	0.0575592	0.0597142	0.335091	0.991553
RABEP1	rs2003466	17	5291377	T	0.617655	0.0148	0.0153	0.3339	0.551036	0.0483121	3.91323e-30	0.0268585	0.0278655	0.335116	0.920592
RNF185	rs55783055	22	31557798	C	0.909489	-0.0258	0.0265	0.3306	0.421061	0.0631993	2.69351e-11	-0.0612738	0.0636047	0.33537	0.0229636
PCCB	rs696520	3	136056861	T	0.630794	0.0145	0.015	0.3322	-0.416408	0.0379045	4.47689e-28	-0.0348216	0.0361616	0.335575	0.0825094
RP11-395B7.4	rs12539994	7	100659983	G	0.783356	0.0182	0.0188	0.3319	0.547082	0.0606596	1.90022e-19	0.0332674	0.0345616	0.335771	0.700742
HIF1AN	rs12776305	10	102335837	T	0.264327	-0.0164	0.0169	0.3298	0.367996	0.049105	6.6769e-14	-0.0445657	0.0463078	0.335859	0.807122
PPM1N	rs12976143	19	46000535	T	0.416551	-0.0152	0.0157	0.333	0.408399	0.0463007	1.13878e-18	-0.0372185	0.0386737	0.335862	0.752556
MXD3	rs11952102	5	176740704	A	0.785519	0.0163	0.0169	0.3352	-0.704382	0.0534164	1.04784e-39	-0.0231409	0.0240568	0.336086	0.190405
SIGMAR1	rs2772556	9	34681459	A	0.774886	0.0174	0.018	0.3317	0.509753	0.0533586	1.25588e-21	0.0341342	0.0354916	0.336172	0.565483
RP13-137A17.4	rs9419130	10	134786503	C	0.966323	-0.0527	0.054	0.3294	-1.22895	0.217822	1.68065e-08	0.042882	0.0445923	0.336228	NA
PQLC2	rs3790776	1	19649216	T	0.75678	0.0165	0.017	0.3319	-0.390704	0.0552805	1.57568e-12	-0.0422315	0.0439196	0.336269	0.372022
TPH1	rs211131	11	18017517	C	0.451729	-0.0144	0.0149	0.3339	0.399426	0.041948	1.69966e-21	-0.0360517	0.0374951	0.336299	0.992241
SCG3	rs2606138	15	51967093	C	0.266613	0.0168	0.0174	0.3341	-0.468321	0.0453985	5.97993e-25	-0.0358728	0.0373164	0.336393	0.843468
FTCD	rs9985147	21	47595240	G	0.771817	-0.0174	0.0181	0.3363	1.20083	0.0327027	3.57503e-295	-0.01449	0.0150781	0.336554	0.166336
AC007405.6	rs34002163	2	171608172	T	0.721368	0.0157	0.0162	0.3337	-0.2894	0.0390095	1.18269e-13	-0.0542502	0.0564535	0.336567	0.183872
AC062028.1	rs13409094	2	11262228	C	0.462439	0.0149	0.0153	0.3283	0.213705	0.0363091	3.96297e-09	0.0697222	0.0725673	0.336656	0.731618
RP11-195F19.9	rs2772556	9	34681459	A	0.774886	0.0174	0.018	0.3317	0.823089	0.0949336	4.31527e-18	0.0211399	0.0220043	0.336696	0.780774
CDH18	rs797309	5	19475205	A	0.365629	0.0151	0.0156	0.3341	-0.492972	0.0629871	5.0143e-15	-0.0306305	0.0318859	0.336738	0.402498
PARG	rs1720394	10	51017765	C	0.474615	0.0146	0.0151	0.3316	-0.363491	0.0433994	5.49982e-17	-0.0401661	0.0418175	0.336799	0.240772
DHX58	rs35118457	17	40263400	C	0.933056	0.0303	0.0312	0.3309	0.534819	0.082519	9.10177e-11	0.0566547	0.0589888	0.336838	0.858172
FAM194A	rs7641475	3	150441924	T	0.623226	-0.0157	0.0161	0.3313	-0.368355	0.0671697	4.15939e-08	0.0426219	0.0443934	0.337008	0.710132
DYNLL1	rs12310837	12	120880572	A	0.800191	0.0192	0.0198	0.3321	0.313888	0.0464368	1.3851e-11	0.0611684	0.0637257	0.337121	0.318687
MYLK4	rs13216410	6	2765570	C	0.670213	-0.0155	0.0161	0.3356	-0.639508	0.052002	9.31297e-35	0.0242374	0.0252526	0.337158	0.908997
RP11-498D10.6	rs1549292	16	71983664	T	0.846591	-0.022	0.0226	0.3305	0.513831	0.0905476	1.38929e-08	-0.0428156	0.0446258	0.337339	0.110556
SSC5D	rs62130160	19	56000896	G	0.846945	-0.02	0.0207	0.3338	-0.811805	0.102053	1.79463e-15	0.0246365	0.0256861	0.337491	0.783408
PCDHGB2	rs17097231	5	140739779	C	0.918165	0.0255	0.0264	0.3341	0.551561	0.0684201	7.54342e-16	0.0462325	0.0482065	0.337534	0.366943
XBP1	rs5997403	22	29181384	C	0.95389	0.0319	0.0329	0.332	0.64747	0.0998688	8.9793e-11	0.0492687	0.0513783	0.337589	0.923311
INPP5F	rs17099321	10	121579746	A	0.156292	0.0191	0.0198	0.3344	-0.445304	0.0565412	3.38694e-15	-0.042892	0.0447963	0.338319	0.491275
TTC3	rs2298683	21	38445069	T	0.503106	-0.0144	0.015	0.3349	-0.481542	0.0380931	1.25151e-36	0.0299039	0.0312396	0.338444	0.441973
POU5F1P6	rs2712385	3	128419624	G	0.368536	0.0149	0.0154	0.3327	0.463219	0.0717191	1.05543e-10	0.0321662	0.0336166	0.33864	0.995425
CCDC23	rs33953680	1	43296195	T	0.29018	0.0155	0.0162	0.3382	1.14457	0.0308841	1.23369e-300	0.0135422	0.0141585	0.338834	0.516706
RP11-635N19.1	rs2551409	18	61009913	A	0.767731	0.0178	0.0185	0.3344	-0.373375	0.0467183	1.32717e-15	-0.0476732	0.0499058	0.339444	0.48861
PBLD	rs736535	10	70043916	A	0.179769	0.0179	0.0186	0.3376	0.384137	0.0490655	4.91489e-15	0.0465979	0.0487846	0.339489	0.774664
SMG1P1	rs7194218	16	22405811	G	0.32022	-0.0156	0.0162	0.3362	-0.270452	0.0405142	2.46423e-11	0.0576812	0.0605198	0.340541	0.0891191
C5orf34	rs28606458	5	43599576	A	0.489712	0.0145	0.015	0.3343	0.204349	0.0358489	1.19616e-08	0.0709571	0.0744519	0.34056	0.0617412
C21orf59	rs3843782	21	33955868	C	0.744332	-0.0162	0.0168	0.3345	-0.317538	0.0519338	9.69973e-10	0.0510176	0.053561	0.340837	0.282894
ZNF641	rs12322348	12	48707699	T	0.735108	-0.018	0.0187	0.3375	-0.314984	0.0480487	5.54491e-11	0.0571458	0.0600047	0.340917	0.0332035
ATP9B	rs5027143	18	76906357	G	0.251351	0.0173	0.0181	0.3391	0.602966	0.0540154	6.19695e-29	0.0286915	0.0301281	0.340936	0.151259
HIST1H4F	rs11759720	6	26250254	C	0.757893	0.0188	0.0196	0.3373	-0.645065	0.081341	2.1848e-15	-0.0291443	0.030606	0.340973	0.920335
COX10-AS1	rs16940865	17	13975431	A	0.210717	-0.0176	0.0183	0.3357	0.479233	0.0731714	5.77462e-11	-0.0367253	0.0385955	0.341328	0.266739
TMEM241	rs34016266	18	20949487	A	0.305518	0.015	0.0157	0.3396	0.404574	0.0399458	4.14842e-24	0.0370761	0.0389786	0.341507	0.879093
SPARCL1	rs10020902	4	88422886	G	0.877832	-0.021	0.022	0.3392	0.646219	0.058406	1.87027e-28	-0.0324967	0.0341707	0.341598	0.349357
NKIRAS1	rs11711380	3	23919444	T	0.198077	-0.0178	0.0186	0.3382	0.487134	0.0575086	2.44054e-17	-0.0365402	0.0384254	0.341635	0.737235
YIPF7	rs1439377	4	44628607	C	0.635668	-0.0148	0.0154	0.336	-0.447671	0.068589	6.71648e-11	0.03306	0.0347712	0.341712	0.911487
NEXN	rs7520255	1	78447822	C	0.869022	0.0211	0.022	0.3367	0.374133	0.0518039	5.11882e-13	0.0563971	0.0593189	0.341734	0.0674228
ASNS	rs6465630	7	97498535	A	0.700216	0.0156	0.0163	0.3391	0.32532	0.0393419	1.35045e-16	0.0479528	0.050439	0.341752	0.421269
SEC23B	rs4813333	20	18488399	G	0.898685	0.0262	0.0275	0.3405	-0.887402	0.0695466	2.74891e-37	-0.0295244	0.0310756	0.34207	0.783322
ATF6	rs2499854	1	161930476	T	0.736043	0.0153	0.0161	0.3439	-1.05313	0.0307506	4.77965e-257	-0.0145282	0.0152937	0.34214	0.273678
RP11-242F4.2	rs2904696	8	17089564	C	0.667832	-0.0157	0.0163	0.3363	-0.495184	0.0867145	1.12642e-08	0.0317054	0.033382	0.342227	0.274463
SULT4A1	rs138120	22	44266139	G	0.414598	-0.0143	0.015	0.3417	0.397361	0.0368906	4.70143e-27	-0.0359875	0.0378966	0.342305	0.962683
ABRACL	rs9389650	6	139364440	A	0.375	-0.0151	0.0158	0.3397	-0.409089	0.0486374	4.06542e-17	0.0369113	0.0388709	0.342323	0.665541
KCNN3	rs10908447	1	154869742	C	0.581993	0.0147	0.0154	0.3405	0.37014	0.03983	1.50008e-20	0.0397147	0.0418248	0.342341	0.275425
C20orf26	rs3748491	20	20021644	C	0.418728	0.0144	0.0151	0.3398	-0.428899	0.0422652	3.38879e-24	-0.0335743	0.0353615	0.342387	0.489108
C10orf128	rs72789082	10	50377938	C	0.95839	0.0435	0.0452	0.3364	0.729879	0.125896	6.73128e-09	0.059599	0.0627756	0.342419	0.168943
TFG	rs7653531	3	100433797	T	0.649073	0.0144	0.015	0.3389	-0.301865	0.0478693	2.86306e-10	-0.0477035	0.0502637	0.342587	0.917909
TUBB2BP1	rs9328145	6	3144908	A	0.705572	-0.0161	0.0169	0.3406	0.884823	0.0812294	1.24627e-27	-0.0181957	0.0191728	0.3426	0.358247
TEX40	rs11600990	11	64082807	C	0.779435	-0.0197	0.0206	0.3395	0.84552	0.111037	2.64246e-14	-0.0232993	0.0245551	0.342693	0.954753
PTPRE	rs1127299	10	129882119	A	0.466049	-0.0144	0.0151	0.3427	0.372553	0.042162	9.9013e-19	-0.0386522	0.0407665	0.34306	0.801096
RPP30	rs55802807	10	92503476	C	0.924966	-0.025	0.026	0.3364	0.478737	0.0849244	1.72822e-08	-0.0522207	0.055094	0.343206	0.772519
RPL13	rs730264	16	89620148	G	0.22088	-0.018	0.0189	0.3428	-0.446416	0.0475711	6.34044e-21	0.0403211	0.0425547	0.343377	0.54291
GTF3C5	rs675167	9	135913483	C	0.672257	0.0149	0.0155	0.3382	0.286712	0.0513213	2.31554e-08	0.0519685	0.0548557	0.343452	0.648097
RP11-572O17.1	rs28643543	4	1747523	A	0.263332	-0.0168	0.0175	0.3372	-0.470382	0.0809358	6.18061e-09	0.0357156	0.0377079	0.343554	0.540392
CD276	rs6495076	15	73982965	A	0.532937	0.0141	0.0148	0.3396	-0.311548	0.0363818	1.09708e-17	-0.0452579	0.0477979	0.34371	0.933279
SENP7	rs3846090	3	101212954	C	0.612825	-0.0144	0.015	0.3397	0.229372	0.0400828	1.05e-08	-0.0627801	0.0663098	0.343756	0.342218
AC016773.1	rs28643543	4	1747523	A	0.263332	-0.0168	0.0175	0.3372	-0.403639	0.071701	1.80756e-08	0.0416213	0.0439815	0.343976	0.53006
BSPRY	rs11787602	9	116105712	C	0.618881	-0.0142	0.015	0.3424	-0.520411	0.0358595	1.00974e-47	0.0272861	0.0288846	0.344833	0.207171
CRYBG3	rs9877544	3	97684754	G	0.494771	-0.0144	0.0151	0.3388	0.316501	0.0460305	6.15996e-12	-0.0454975	0.0481659	0.344863	0.836725
CNPY4	rs73161728	7	99815108	C	0.854341	-0.022	0.023	0.3387	0.43992	0.0739113	2.64891e-09	-0.0500091	0.052953	0.344963	0.519921
ZNF607	rs10417204	19	38034722	G	0.758378	0.0171	0.018	0.3435	-0.373365	0.0429166	3.32487e-18	-0.0457997	0.0484968	0.344972	0.388602
JRK	rs2976384	8	143752994	C	0.454959	0.0146	0.0153	0.3423	-0.298311	0.0455802	5.95934e-11	-0.0489422	0.051831	0.345035	0.690783
C1orf64	rs4661680	1	16321240	G	0.832219	0.0188	0.0197	0.3399	0.315108	0.0490049	1.27483e-10	0.059662	0.063203	0.345182	0.955124
RAD51C	rs2007993	17	56590643	T	0.820767	0.0169	0.0179	0.3442	1.29956	0.0327559	0	0.0130044	0.0137777	0.345238	0.843423
RP11-473I1.10	rs7186921	16	9195703	T	0.410256	-0.0143	0.0151	0.3438	0.521604	0.0484887	5.48023e-27	-0.0274155	0.0290612	0.345491	0.216924
CAV2	rs1997572	7	116198828	A	0.430097	-0.0143	0.015	0.3408	0.233481	0.0374302	4.43827e-10	-0.0612469	0.064991	0.345993	0.674341
AKIP1	rs2016942	11	8938787	A	0.63288	-0.0143	0.015	0.3406	-0.237709	0.0384716	6.45788e-10	0.0601575	0.063849	0.346098	0.78288
RNU1-60P	rs7215808	17	56940742	C	0.633638	0.0144	0.0152	0.342	-0.890806	0.1001	5.62764e-19	-0.0161651	0.0171596	0.346169	0.673877
FASTK	rs11769150	7	150785753	C	0.830916	-0.0179	0.0188	0.3414	-0.38999	0.0604075	1.07524e-10	0.0458987	0.0487279	0.346224	0.269671
SHISA5	rs1824363	3	48490608	C	0.611862	-0.0144	0.0152	0.342	0.301112	0.0351465	1.05912e-17	-0.0478228	0.0507873	0.346383	0.16275
MIIP	rs2180179	1	12095030	T	0.700118	0.0168	0.0177	0.3417	0.37656	0.0522902	5.96168e-13	0.0446144	0.047411	0.346698	0.44394
ZNRF2P2	rs12234758	7	29648344	T	0.933008	-0.0293	0.0307	0.3391	-0.766525	0.138764	3.31463e-08	0.0382245	0.0406443	0.34698	0.574075
IQCB1	rs1141528	3	121507231	T	0.109321	0.0205	0.0218	0.3478	1.55996	0.0404118	0	0.0131413	0.0139788	0.347172	0.946438
FAM162B	rs73557585	6	117063505	A	0.955768	-0.0371	0.039	0.3413	-0.731911	0.125261	5.12386e-09	0.0506892	0.0539867	0.347772	0.113584
GOT2	rs11558171	16	58768129	C	0.923291	0.0215	0.0226	0.3412	0.428664	0.0738573	6.47702e-09	0.0501558	0.0534255	0.347834	0.632325
ETS2	rs10854389	21	40190620	C	0.69774	-0.0156	0.0165	0.3422	0.397301	0.0509634	6.39977e-15	-0.039265	0.0418346	0.347948	0.825243
RP11-305P22.9	rs4809478	20	61698442	G	0.508738	-0.0146	0.0155	0.3488	1.00149	0.0923946	2.24216e-27	-0.0145783	0.0155353	0.348039	0.440566
MLK4	rs3795375	1	233514934	G	0.80601	-0.0178	0.0189	0.3472	-0.627686	0.0631196	2.66808e-23	0.0283581	0.0302453	0.348448	0.983503
TRAPPC2L	rs9889055	16	88919457	C	0.706199	0.0174	0.0185	0.3471	0.60021	0.055181	1.4816e-27	0.0289898	0.0309375	0.348736	0.0341355
LINGO1	rs2682905	15	77884504	C	0.632769	0.0147	0.0156	0.3471	0.428167	0.0489239	2.10183e-18	0.0343324	0.036645	0.348814	0.0340429
RPS23	rs3739	5	81569311	G	0.305849	-0.0151	0.0161	0.349	-0.679427	0.0388455	1.69306e-68	0.0222246	0.0237305	0.348994	0.517247
NT5C3	rs3793329	7	33068491	C	0.687383	-0.0152	0.0162	0.3478	-0.672779	0.0492242	1.58463e-42	0.0225929	0.0241359	0.349238	0.40558
RP11-37E23.5	rs2021	13	32873175	C	0.191974	0.0173	0.0183	0.343	-0.470026	0.0707217	3.00866e-11	-0.0368064	0.0393259	0.349307	0.291109
P2RX6	rs71314757	22	21357119	G	0.932654	0.028	0.0298	0.3484	-0.702512	0.0700779	1.18696e-23	-0.039857	0.0426051	0.349532	0.56437
COL6A1	rs1053312	21	47423389	G	0.732358	-0.0151	0.0161	0.3502	-0.654736	0.0514298	3.99444e-37	0.0230627	0.0246567	0.349606	0.14702
RP11-488C13.5	rs12896763	14	77262010	C	0.415971	-0.0143	0.0152	0.3472	0.370602	0.0456466	4.70285e-16	-0.0385859	0.0412888	0.350027	0.0626351
GUCY1A3	rs4691073	4	156671888	G	0.58548	-0.0146	0.0154	0.3437	0.203792	0.0369896	3.60003e-08	-0.0716418	0.076678	0.350139	0.291546
UBE3B	rs11067394	12	110033355	C	0.243299	0.0178	0.0189	0.3454	-0.351763	0.0478152	1.88494e-13	-0.0506023	0.0541679	0.350214	0.552517
PRSS45	rs62248377	3	46794170	C	0.909728	0.0271	0.0287	0.3443	-0.729758	0.114224	1.67135e-10	-0.0371356	0.0397553	0.35025	0.075566
TSNARE1	rs13261479	8	143398255	T	0.824645	0.0192	0.0205	0.3489	-0.787704	0.0641385	1.14165e-34	-0.0243746	0.0261006	0.350369	0.483131
IQCE	rs11765094	7	2615777	C	0.892614	-0.0188	0.02	0.3464	-0.534076	0.0660912	6.42944e-16	0.035201	0.0377003	0.350457	0.447053
RP11-349A22.5	rs10151525	14	58772018	A	0.921536	-0.0318	0.0337	0.3451	0.625006	0.099432	3.26255e-10	-0.0508795	0.0545237	0.350735	0.769328
CETN3	rs12519370	5	89750439	T	0.542912	-0.0145	0.0154	0.3471	-0.318531	0.0458436	3.69975e-12	0.0455215	0.0487889	0.350804	0.407651
PRPS1P2	rs397583	9	127950184	A	0.536246	0.0141	0.0149	0.3446	-0.285793	0.0512007	2.38004e-08	-0.0493363	0.0528795	0.350822	0.0314073
ADCK4	rs7253804	19	41231561	C	0.841852	-0.0178	0.0188	0.3442	0.314645	0.0574588	4.35047e-08	-0.0565718	0.0606365	0.350838	0.227724
MARCH8	rs1856594	10	45750083	T	0.80933	0.0167	0.0178	0.3475	-0.585453	0.0682533	9.68273e-18	-0.0285249	0.0305851	0.351006	0.0957237
RP11-217B7.2	rs1800977	9	107690450	G	0.620472	-0.0153	0.0163	0.3473	0.595807	0.0730012	3.30602e-16	-0.0256794	0.0275382	0.351076	0.325118
ADCK3	rs3795453	1	227205331	T	0.531258	-0.0138	0.0148	0.3518	1.00014	0.0294165	2.28805e-253	-0.0137981	0.0148035	0.351294	0.696742
HTR7P1	rs7966008	12	13185842	A	0.705502	0.0162	0.0173	0.3504	0.449078	0.0469973	1.23097e-21	0.0360739	0.0387079	0.351361	0.372731
SF3B3	rs2303792	16	70531366	T	0.379359	0.0146	0.0155	0.3468	-0.329787	0.0513988	1.39685e-10	-0.044271	0.0475038	0.351364	0.822102
C5orf63	rs10071669	5	126271596	T	0.415323	0.0139	0.0148	0.3479	-0.366985	0.0498443	1.80323e-13	-0.0378762	0.0406554	0.351523	0.728622
ATP6AP1L	rs226202	5	81571669	C	0.305474	-0.015	0.0161	0.3523	1.15524	0.0285776	0	-0.0129843	0.0139401	0.351631	0.383577
C22orf43	rs9284521	22	23978041	A	0.352916	0.0147	0.0157	0.3493	-0.816063	0.090925	2.83016e-19	-0.0180133	0.0193431	0.351723	0.22226
BDH1	rs61116735	3	197272067	G	0.965321	0.051	0.054	0.3447	-1.18807	0.216295	3.95502e-08	-0.0429266	0.0461187	0.351964	0.41214
WDR41	rs3797632	5	76729409	A	0.933849	-0.0281	0.0301	0.3492	-0.82556	0.0769954	8.00803e-27	0.0340375	0.036598	0.352352	0.386918
ZNF808	rs28400361	19	53064415	T	0.57706	-0.0152	0.0162	0.3504	-0.25832	0.0375734	6.19571e-12	0.0588418	0.0632943	0.35255	0.871947
KB-208E9.1	rs9284521	22	23978041	A	0.352916	0.0147	0.0157	0.3493	-0.691051	0.0890271	8.34357e-15	-0.0212719	0.0228837	0.352595	0.179717
TRAF2	rs7045531	9	139822304	T	0.619457	0.0145	0.0156	0.35	-1.09449	0.0309631	1.06849e-273	-0.0132482	0.0142581	0.352803	0.969213
TMCO6	rs17208187	5	140023238	G	0.215995	-0.0161	0.0172	0.3491	0.448072	0.058672	2.2252e-14	-0.0359317	0.038674	0.352841	0.536399
RP11-377D9.3	rs7966008	12	13185842	A	0.705502	0.0162	0.0173	0.3504	0.665371	0.0911562	2.89399e-13	0.0243473	0.0262136	0.352991	0.64342
GOLGA4	rs11708807	3	37412251	G	0.603758	0.0142	0.0152	0.3503	-0.382188	0.0444244	7.75869e-18	-0.0371545	0.0400048	0.353018	0.324694
SV2C	rs10067608	5	75416233	G	0.819868	-0.0186	0.0198	0.3474	-0.323599	0.052745	8.50715e-10	0.0574785	0.0618999	0.353111	0.798896
WDR73	rs2292463	15	85175750	G	0.496481	0.0139	0.0149	0.3481	0.47551	0.0502024	2.749e-21	0.0292318	0.0314864	0.353203	0.820059
METTL24	rs7767851	6	110678109	G	0.938762	-0.0239	0.0256	0.3515	0.688937	0.0795387	4.64982e-18	-0.0346911	0.0373739	0.353295	0.81652
KB-1572G7.3	rs9284521	22	23978041	A	0.352916	0.0147	0.0157	0.3493	-0.621527	0.088177	1.80685e-12	-0.0236514	0.0254822	0.353328	0.244516
ABCB10	rs2034171	1	229684588	C	0.748524	-0.0174	0.0185	0.3464	-0.298066	0.0525637	1.42317e-08	0.0583763	0.0629147	0.353478	0.905371
LMOD3	rs3968927	3	69183404	T	0.163737	0.02	0.0214	0.3498	-0.467382	0.0615224	3.03237e-14	-0.0427916	0.0461322	0.353622	0.87089
CTD-3092A11.1	rs4779775	15	31036277	A	0.46937	-0.0143	0.0153	0.3492	0.363625	0.048746	8.67883e-14	-0.0393262	0.0424053	0.353724	0.87585
AC002398.5	rs60128322	19	36259810	T	0.962832	-0.0345	0.037	0.3512	1.61054	0.187719	9.52857e-18	-0.0214214	0.023109	0.35394	0.397749
DAAM2	rs4714271	6	39737234	G	0.501878	0.014	0.015	0.3515	0.350479	0.0446248	4.03246e-15	0.0399453	0.0430997	0.354024	0.74785
KCNAB1	rs4680280	3	156250708	A	0.811471	0.0181	0.0193	0.3461	-0.277539	0.0465057	2.40414e-09	-0.0652161	0.0703933	0.35421	0.815551
ADH5	rs28730640	4	99994053	C	0.877247	-0.0229	0.0246	0.3524	-0.544759	0.058828	2.04057e-20	0.042037	0.0453852	0.354328	0.505764
CAV1	rs11773845	7	116191301	C	0.431141	-0.014	0.015	0.349	0.28651	0.0386842	1.29793e-13	-0.0488639	0.0527683	0.354441	0.074524
COQ9	rs223877	16	57509164	G	0.796196	-0.0157	0.0169	0.3537	-0.492992	0.0448648	4.34695e-28	0.0318464	0.0344028	0.354606	0.377772
AGA	rs11131799	4	178363378	G	0.296476	-0.015	0.0162	0.355	-1.08377	0.0281227	0	0.0138406	0.0149521	0.354623	0.440122
POLR2C	rs223877	16	57509164	G	0.796196	-0.0157	0.0169	0.3537	-0.555744	0.0511528	1.70355e-27	0.0282504	0.0305206	0.354645	0.699537
FBXO6	rs9430205	1	11738325	G	0.525927	-0.0147	0.0158	0.352	-0.320575	0.0374426	1.11161e-17	0.0458552	0.0495766	0.355	0.894883
RP11-283I3.2	rs188609	12	311299	T	0.446131	-0.015	0.0161	0.3519	0.552673	0.0795831	3.79542e-12	-0.0271408	0.0293922	0.355797	0.496687
MCM8	rs236118	20	5938207	G	0.793572	0.0178	0.0192	0.3548	0.630318	0.0616405	1.52098e-24	0.0282397	0.0305857	0.355853	0.3679
SH3PXD2B	rs2731688	5	171865548	T	0.316291	-0.0145	0.0156	0.3546	0.316461	0.0410151	1.20305e-14	-0.0458193	0.0496516	0.356104	0.826604
RP5-1021I20.1	rs12890741	14	74261657	G	0.899307	0.0192	0.0208	0.3546	-1.65187	0.0434943	0	-0.0116232	0.0125955	0.356109	0.379069
C1QTNF9B-AS1	rs11616760	13	24443988	T	0.872615	-0.0191	0.0205	0.3517	0.611925	0.0928983	4.48693e-11	-0.031213	0.0338343	0.356255	0.960542
RP11-666A20.3	rs62270900	3	125677618	T	0.648327	-0.0148	0.0159	0.3495	0.686409	0.103055	2.72655e-11	-0.0215615	0.0233891	0.356602	0.131841
RP11-680F20.11	rs12799779	11	125770774	G	0.734505	-0.0156	0.0168	0.3511	-0.459527	0.0607949	4.07293e-14	0.033948	0.0368342	0.356715	0.504518
CDK13	rs17538328	7	40134678	A	0.858427	-0.02	0.0215	0.3525	-0.40163	0.0617654	7.89934e-11	0.0497971	0.0540769	0.357125	0.555548
CPT1C	rs12981033	19	50197406	A	0.617016	0.0146	0.0158	0.357	0.423376	0.038727	8.07565e-28	0.0344847	0.0374521	0.357172	0.606583
FARP2	rs13026988	2	242407179	A	0.250979	-0.0168	0.0182	0.3577	0.722549	0.0565417	2.14695e-37	-0.023251	0.0252542	0.357218	0.882897
CTD-2303H24.2	rs631907	17	18293405	G	0.604777	0.0146	0.0157	0.3526	0.720335	0.113068	1.88037e-10	0.0202683	0.0220264	0.357476	0.157394
HEATR2	rs4721257	7	834585	C	0.380475	-0.0145	0.0156	0.3515	-0.242285	0.0373038	8.30916e-11	0.059847	0.0650431	0.357514	0.254869
RHOV	rs4923887	15	41166528	C	0.778693	-0.0168	0.0182	0.3549	-0.479919	0.0432727	1.39407e-28	0.0350059	0.0380542	0.357627	0.131812
RP11-378J18.8	rs17465982	1	222837939	A	0.698899	0.0164	0.0177	0.3526	-0.602002	0.0850674	1.4756e-12	-0.0272424	0.0296528	0.358246	0.0511274
RP11-295M18.2	rs11118622	1	221042175	T	0.724443	-0.0152	0.0164	0.3545	-0.58938	0.0847261	3.49324e-12	0.0257898	0.0280717	0.358247	0.228787
SKA2	rs9905704	17	56632543	G	0.390486	0.0149	0.0161	0.3567	-0.313888	0.0413518	3.18229e-14	-0.0474691	0.051672	0.358272	0.487444
AC067956.1	rs12471834	2	221498729	A	0.426826	-0.0137	0.0149	0.3577	0.864618	0.0395003	3.31379e-106	-0.0158451	0.0172482	0.358277	0.711193
BBS9	rs1362368	7	33197232	A	0.380601	-0.0138	0.015	0.3573	-0.505065	0.0391686	4.82445e-38	0.0273232	0.0297747	0.358793	0.40125
TTLL1	rs5751418	22	43435427	G	0.789977	-0.0187	0.0203	0.3568	0.619565	0.0589528	7.81016e-26	-0.0301825	0.0328906	0.358795	0.976996
MAP4K5	rs10220571	14	50966326	C	0.0398181	0.0381	0.0412	0.3562	-0.651767	0.0891072	2.58502e-13	-0.0584565	0.063716	0.358905	0.394576
IGFBP7	rs1718829	4	57948156	C	0.703843	-0.0156	0.017	0.3577	1.10237	0.0305894	2.14861e-284	-0.0141513	0.0154263	0.358959	0.363222
ZNF264	rs10408146	19	57735816	T	0.289305	0.0152	0.0164	0.354	-0.286528	0.0454082	2.78956e-10	-0.0530489	0.0578511	0.359148	0.713468
HHATL	rs10865922	3	42781532	C	0.562114	-0.0136	0.0148	0.355	0.510605	0.0370211	2.83655e-43	-0.0266351	0.0290495	0.359202	0.185869
FASTKD2	rs4436938	2	207703851	A	0.464929	0.0139	0.015	0.3522	-0.286474	0.0454807	2.99929e-10	-0.0485209	0.0529243	0.359248	0.203638
SPATA9	rs213512	5	95002121	G	0.304915	0.0152	0.0164	0.3541	-0.411427	0.0662526	5.29951e-10	-0.0369446	0.0403028	0.359312	0.338605
KRT86	rs949378	12	52704745	A	0.511806	0.0137	0.0148	0.3559	-0.396181	0.0607988	7.20801e-11	-0.0345801	0.0377317	0.359418	0.0825592
TPSB2	rs9927989	16	1297145	C	0.698873	0.0154	0.0167	0.3564	-0.662745	0.0835212	2.10421e-15	-0.0232367	0.0253678	0.359672	0.0347355
RP11-245J24.1	rs830757	10	120035758	G	0.317321	0.0161	0.0175	0.3567	0.501773	0.0511045	9.36646e-23	0.0320862	0.0350291	0.359673	0.53886
PLA2G6	rs3788533	22	38523246	C	0.415513	0.0146	0.0158	0.3558	-0.304381	0.0450756	1.45155e-11	-0.0479663	0.0523925	0.35992	0.612918
DEAF1	rs11826755	11	672328	T	0.744224	-0.0149	0.0161	0.3569	-0.26118	0.042007	5.05062e-10	0.0570488	0.0623225	0.359992	0.87289
ZNF239	rs10793442	10	44051819	C	0.874497	-0.0205	0.0222	0.3545	-0.768415	0.114731	2.11938e-11	0.0266783	0.0291639	0.360312	0.894872
ENTHD2	rs144820244	17	79187103	C	0.0417242	0.0321	0.0346	0.3541	0.664353	0.121538	4.59748e-08	0.0483177	0.0528255	0.360367	0.719594
GLRX	rs889225	5	95144722	C	0.790644	0.0173	0.0187	0.3551	-0.329639	0.0542185	1.20311e-09	-0.0524816	0.0573817	0.360399	0.360523
RP11-110I1.14	rs11217137	11	118931030	G	0.39333	0.014	0.0152	0.3578	-0.448066	0.0604105	1.19793e-13	-0.0312454	0.0341842	0.3607	0.0635501
AC009052.12	rs569425	16	57514180	G	0.803043	-0.016	0.0173	0.3528	-0.503177	0.0840477	2.14002e-09	0.0317979	0.0347893	0.36071	0.593762
RP11-823P9.3	rs4452532	5	21398502	A	0.103523	0.0224	0.0243	0.3558	-0.615526	0.0876185	2.13965e-12	-0.0363916	0.0398169	0.360729	0.28197
CTSK	rs2089081	1	150800117	T	0.510681	-0.0137	0.0149	0.3581	0.377541	0.0484303	6.41289e-15	-0.0362874	0.0397395	0.361172	0.399687
CCDC169	rs9546800	13	36807436	A	0.5271	-0.0136	0.0148	0.3591	-0.64915	0.0803352	6.44908e-16	0.0209505	0.022946	0.361225	0.573106
PXK	rs11918453	3	58442792	C	0.583559	0.0142	0.0155	0.3584	0.428191	0.0393583	1.44663e-27	0.0331628	0.0363269	0.361296	0.263047
DUSP8	rs11603111	11	1568192	C	0.484131	0.0138	0.015	0.3572	0.343694	0.046697	1.8379e-13	0.040152	0.0439831	0.361297	0.128468
ZXDC	rs800947	3	126186781	T	0.659689	-0.0147	0.0161	0.3628	1.20896	0.0322547	1.8319e-307	-0.0121592	0.0133212	0.361362	0.0457685
MZT2A	rs7423999	2	132237056	A	0.916167	0.0261	0.0286	0.3614	1.8834	0.0509873	1.10538e-298	0.0138579	0.0151899	0.361606	0.0773455
RP11-332J15.2	rs275430	5	6870971	G	0.619278	0.0144	0.0157	0.3573	0.586109	0.0663679	1.03553e-18	0.0245688	0.0269309	0.361616	0.885356
STX16-NPEPL1	rs6100162	20	57260107	A	0.65173	0.0141	0.0154	0.359	-0.426579	0.0400714	1.83049e-26	-0.0330537	0.0362344	0.361655	0.520443
ERAP2	rs2910686	5	96252589	T	0.596484	0.0135	0.0148	0.3615	-1.19931	0.032199	1.19133e-303	-0.0112564	0.0123441	0.361827	0.370747
SDHDP6	rs9689	1	25688276	A	0.473109	0.0137	0.0149	0.3607	0.556585	0.0808756	5.90225e-12	0.0246144	0.0270083	0.362103	0.772843
LANCL1	rs3755182	2	211342138	T	0.542884	-0.0136	0.0148	0.3597	-0.292626	0.0414049	1.57843e-12	0.0464757	0.0510022	0.362164	0.193065
RPA1	rs1131636	17	1801189	C	0.41964	0.0142	0.0154	0.3571	0.2329	0.0392222	2.88602e-09	0.0609704	0.0669154	0.362212	0.617522
C3orf52	rs58468971	3	111728564	G	0.393452	0.0138	0.0151	0.3615	0.496925	0.0433035	1.75399e-30	0.0277708	0.0304831	0.362283	0.51012
RP11-466F5.8	rs10918274	1	165714416	C	0.886086	-0.0214	0.0232	0.3552	-0.340818	0.0587686	6.65801e-09	0.06279	0.0689271	0.362315	0.510203
PPIL2	rs1860	22	22055394	G	0.604105	0.0138	0.0151	0.3618	-0.511886	0.0460333	1.00386e-28	-0.0269591	0.0295982	0.362382	0.259436
NDUFV3	rs4148974	21	44323720	C	0.952675	-0.0284	0.0311	0.3618	0.980782	0.0805804	4.41099e-34	-0.0289565	0.0317985	0.362494	0.238152
CHL1-AS2	rs6442646	3	239090	T	0.903597	-0.0252	0.0276	0.3623	-0.80854	0.0648708	1.17548e-35	0.0311673	0.0342271	0.362504	0.483874
TRAPPC12	rs11127422	2	3382791	G	0.558435	-0.014	0.0153	0.36	0.345759	0.039764	3.4598e-18	-0.0404906	0.0444948	0.362818	0.971146
ATXN3	rs10873415	14	92558171	A	0.769726	0.0165	0.018	0.3576	-0.348104	0.046791	1.01019e-13	-0.0473996	0.0520997	0.362935	0.106215
CLTCL1	rs68149483	22	19372712	C	0.889449	0.0247	0.0271	0.3626	-1.00554	0.0669564	5.61697e-51	-0.024564	0.0270004	0.362946	0.306626
TPBGL	rs2851105	11	74852849	C	0.354959	0.0138	0.0151	0.3617	0.565817	0.0596678	2.47602e-21	0.0243895	0.0268107	0.362985	0.414823
HBQ1	rs1211378	16	259345	G	0.57	-0.0139	0.0152	0.3604	-0.410595	0.0463326	7.86503e-19	0.0338533	0.037216	0.363011	0.204346
DDX11	rs3881296	12	31237700	G	0.547785	0.0141	0.0155	0.3646	1.201	0.0229245	0	0.0117402	0.0129079	0.363065	0.132516
ZNF669	rs2270616	1	247267668	G	0.629832	0.0143	0.0157	0.3626	-0.603402	0.0374665	2.3487e-58	-0.023699	0.0260607	0.363152	0.406496
STAM	rs4748397	10	17712297	G	0.874221	0.0227	0.0248	0.3614	0.609057	0.0770103	2.5994e-15	0.0372707	0.0409905	0.363216	0.669263
PSMG3-AS1	rs10429121	7	1656967	G	0.466081	0.0157	0.0171	0.3607	0.341397	0.0526088	8.62083e-11	0.0459875	0.0505872	0.36331	0.531409
RPL26L1	rs17718105	5	172402686	T	0.94486	0.0265	0.0288	0.3574	-0.510392	0.0868792	4.2352e-09	-0.0519209	0.0571151	0.36332	0.18556
TXN2	rs56221252	22	36864990	G	0.979766	-0.0377	0.0409	0.3573	0.855082	0.155899	4.13844e-08	-0.0440893	0.0485024	0.363343	0.615549
BBS7	rs10024820	4	122781402	T	0.641907	0.014	0.0153	0.3611	-0.304785	0.0395443	1.28385e-14	-0.045934	0.0505519	0.363534	0.098914
RP5-1021I20.2	rs12890967	14	74296119	T	0.89782	0.0192	0.021	0.3601	-0.917366	0.112979	4.66921e-16	-0.0209295	0.0230363	0.363591	0.573231
METTL4	rs2138847	18	2558723	A	0.461102	0.0137	0.015	0.3618	0.335358	0.038064	1.24739e-18	0.0408519	0.044968	0.363633	0.78941
GIGYF1	rs1734907	7	100315517	G	0.865503	-0.0185	0.0202	0.3606	-0.475825	0.066721	9.92352e-13	0.0388798	0.0428012	0.363677	0.355137
SCN11A	rs28362641	3	39149574	T	0.201383	-0.0176	0.0193	0.3622	0.621796	0.0604105	7.58983e-25	-0.0283051	0.0311607	0.363689	0.532955
MIPEP	rs11617019	13	24444557	T	0.871344	-0.0187	0.0205	0.3599	-0.659396	0.0690795	1.35498e-21	0.0283593	0.0312307	0.363847	0.346121
TFB1M	rs1334687	6	155635637	C	0.556851	0.014	0.0154	0.3615	-0.574883	0.0349279	7.2113e-61	-0.0243528	0.0268289	0.364033	0.11423
MRPL40	rs11089273	22	19376567	A	0.889131	0.0248	0.0271	0.3603	0.633435	0.0900613	2.01592e-12	0.0391516	0.0431432	0.364153	0.372786
XPNPEP3	rs2143610	22	41317083	C	0.494842	-0.0138	0.0152	0.3667	-0.691166	0.0240538	1.42974e-181	0.0199663	0.0220028	0.364173	0.454825
ALDH7A1	rs7737256	5	125910078	A	0.884906	0.0231	0.0252	0.3589	-0.409124	0.0646874	2.53843e-10	-0.0564621	0.0622386	0.364308	0.707886
SRPR	rs652534	11	126179519	C	0.428435	-0.0138	0.0151	0.3607	-0.26212	0.035095	8.08861e-14	0.0526476	0.0580368	0.364332	0.685543
SLK	rs11191899	10	105790189	G	0.776305	0.0159	0.0174	0.3615	0.280041	0.0418585	2.22899e-11	0.0567774	0.0627106	0.365261	0.302013
LAYN	rs4581484	11	111415822	G	0.606221	0.0144	0.0159	0.3677	0.968688	0.0272134	1.61823e-277	0.0148655	0.0164193	0.365271	0.569243
LPIN2	rs9748874	18	2944556	A	0.615608	0.0141	0.0155	0.3645	-0.346115	0.0388153	4.79228e-19	-0.0407379	0.0450152	0.365476	0.790443
NAA50	rs10934235	3	113353268	C	0.327086	-0.0142	0.0155	0.36	0.221197	0.0387036	1.09611e-08	-0.0641962	0.0709679	0.365687	0.709472
APOL2	rs36104798	22	36615085	A	0.778946	-0.0167	0.0183	0.3597	-0.426269	0.0623485	8.09314e-12	0.0391771	0.0433113	0.365706	0.353872
TTC3-AS1	rs2835606	21	38490851	G	0.534949	-0.0136	0.0149	0.362	-0.492557	0.073008	1.51338e-11	0.027611	0.0305259	0.365724	0.449077
RP11-115H18.1	rs6778790	3	107184851	C	0.743256	-0.0159	0.0174	0.3608	-0.401298	0.0631081	2.03209e-10	0.0396215	0.0438047	0.365729	0.0330412
L3MBTL1	rs4812717	20	42153827	C	0.602629	0.0139	0.0152	0.363	0.277499	0.0452085	8.34639e-10	0.0500903	0.0553795	0.365735	0.475137
LINC00476	rs4743419	9	98706987	C	0.842112	0.019	0.021	0.3636	-1.33378	0.0366952	2.86269e-289	-0.0142452	0.0157495	0.36574	0.0297896
ZNF276	rs2099105	16	89793555	C	0.767608	-0.0153	0.0168	0.3637	0.375923	0.0498864	4.86171e-14	-0.0406998	0.0450152	0.365924	0.598894
ZCWPW2	rs13082064	3	28442857	A	0.506842	-0.0136	0.0149	0.363	0.265129	0.0404705	5.70843e-11	-0.0512957	0.0567418	0.365985	0.886059
KB-1440D3.14	rs11089629	22	21958872	T	0.80385	0.0166	0.0182	0.3607	0.358786	0.055444	9.72672e-11	0.0462672	0.0512281	0.366441	0.802454
NDUFB5	rs9820574	3	179350391	A	0.566204	-0.0139	0.0153	0.3645	-0.297577	0.0361775	1.94405e-16	0.0467106	0.0517279	0.366523	0.914255
VPS4A	rs3817030	16	69350035	A	0.758126	0.0155	0.0171	0.3644	-0.446248	0.0454273	8.93428e-23	-0.0347341	0.0384823	0.366739	0.660929
INCA1	rs238226	17	4896466	T	0.531477	-0.0138	0.0151	0.3623	-0.371375	0.0647943	9.94859e-09	0.0371592	0.0411733	0.366788	0.125674
GRPEL1	rs2276969	4	7069606	A	0.747316	-0.0169	0.0186	0.3657	-0.348889	0.0452896	1.32374e-14	0.0484395	0.0536816	0.366872	0.11145
SNTB2	rs9935533	16	69325280	C	0.832832	0.0181	0.0198	0.359	0.322848	0.0573158	1.77312e-08	0.0560635	0.0621315	0.366878	0.453667
UTP6	rs11080174	17	30208521	C	0.211428	0.0178	0.0196	0.3638	-0.390183	0.0494311	2.93881e-15	-0.0456196	0.0505642	0.366945	0.319659
ZNF815P	rs308088	7	5885732	T	0.47425	-0.0148	0.0162	0.3594	-0.278706	0.0495241	1.82637e-08	0.0531025	0.0588867	0.367176	0.0418003
TMEM229A	rs12706568	7	123680604	A	0.79909	0.0172	0.019	0.3653	-0.465211	0.0474064	9.87222e-23	-0.0369724	0.0410151	0.367357	0.551874
PXN	rs1182859	12	120693288	A	0.872174	0.0208	0.0228	0.3602	-0.383265	0.0666363	8.84067e-09	-0.0542706	0.0602326	0.367579	0.498395
GLO1	rs1781717	6	38662470	T	0.509743	-0.0134	0.0148	0.3654	-0.34839	0.0384433	1.2757e-19	0.0384626	0.0426926	0.367631	0.268537
FAM189A2	rs4554547	9	71983655	C	0.319679	-0.0139	0.0153	0.3618	-0.342712	0.0493577	3.82667e-12	0.0405589	0.0450244	0.367685	0.853582
ALG10	rs2389242	12	34001484	A	0.342199	0.0139	0.0153	0.3649	-0.383099	0.0555945	5.54222e-12	-0.0362831	0.0402831	0.367746	0.600231
C1QTNF9B	rs11617019	13	24444557	T	0.871344	-0.0187	0.0205	0.3599	0.517624	0.0913489	1.45791e-08	-0.0361266	0.040114	0.367801	0.983317
MINK1	rs3966782	17	4807098	T	0.626335	-0.0147	0.0162	0.3629	-0.332525	0.0455119	2.74511e-13	0.0442072	0.0490924	0.36786	0.469917
DBNDD1	rs62052247	16	90041170	C	0.948946	0.0251	0.0275	0.3628	-0.358604	0.0657385	4.89689e-08	-0.0699936	0.0777522	0.368007	0.807956
NUB1	rs9771208	7	151056453	T	0.865961	0.0208	0.0229	0.3641	0.439113	0.0655958	2.16822e-11	0.0473682	0.0526284	0.368094	0.7835
RP13-582O9.5	rs7387168	8	144365148	G	0.568125	0.0135	0.015	0.3698	-1.06349	0.0267102	0	-0.012694	0.0141081	0.368243	0.502522
TDH	rs7820895	8	11206262	C	0.45339	0.0136	0.015	0.3649	-0.512521	0.0702056	2.87161e-13	-0.0265355	0.029492	0.368251	0.00851348
GSTM1	rs11101992	1	110266754	A	0.7787	0.0157	0.0174	0.3641	-0.521009	0.0467881	8.42701e-29	-0.0301338	0.0335062	0.368466	0.691167
RP4-735C1.4	rs12045101	1	110267651	C	0.779366	0.0157	0.0174	0.3662	-0.963861	0.0914761	5.84867e-26	-0.0162887	0.0181185	0.368648	0.838733
VPS11	rs1784305	11	118942048	A	0.419311	0.0136	0.0151	0.3664	-0.550838	0.0380341	1.55727e-47	-0.0246896	0.0274657	0.368692	0.137078
RP11-252A24.3	rs35209570	16	74504985	A	0.874966	-0.0207	0.0228	0.3636	0.455576	0.07283	3.9665e-10	-0.045437	0.0505709	0.368929	0.836485
CATSPER4	rs12121284	1	26527304	C	0.21626	-0.0162	0.0178	0.3632	-0.665557	0.118309	1.84858e-08	0.0243405	0.0270922	0.368956	0.187702
WDR86	rs6966840	7	151112726	A	0.713771	0.016	0.0177	0.3654	-0.334871	0.0412056	4.40697e-16	-0.0477796	0.0531822	0.368965	0.0564947
KIF24	rs7037624	9	34374849	G	0.759597	-0.0161	0.0177	0.3612	-0.319158	0.0559101	1.14038e-08	0.0504453	0.0561581	0.36904	0.778382
OAZ1	rs10409063	19	2276710	C	0.837015	0.0167	0.0184	0.3641	0.36992	0.059684	5.71973e-10	0.045145	0.050271	0.369169	0.412685
C2CD2	rs3746904	21	43327793	T	0.335608	0.0149	0.0164	0.3617	0.291252	0.0494313	3.81402e-09	0.0511584	0.0569741	0.369226	0.719271
LONP2	rs5017203	16	48239883	G	0.895092	0.0234	0.0259	0.3667	0.554602	0.0692613	1.1717e-15	0.0421924	0.0469965	0.369304	0.590148
SLC25A41	rs3786689	19	6417350	A	0.389612	0.0153	0.017	0.369	0.405148	0.0325392	1.3798e-35	0.037764	0.0420694	0.369368	0.35998
A1BG-AS1	rs6510137	19	58864150	T	0.0581364	0.0296	0.0328	0.3661	-0.741622	0.0899664	1.67493e-16	-0.0399125	0.0444916	0.369677	0.551924
ECD	rs78887055	10	75369185	C	0.047408	-0.0306	0.0341	0.3695	12.7205	0.426923	4.42796e-195	-0.00240556	0.00268192	0.369744	0.131395
NTSR2	rs61100316	2	11810716	T	0.696912	-0.0157	0.0174	0.3659	-0.411966	0.050038	1.82488e-16	0.0381099	0.0424894	0.369757	0.445222
PCYOX1L	rs1693920	5	148739952	C	0.850554	-0.0183	0.0202	0.3662	0.337709	0.0535434	2.84142e-10	-0.0541887	0.0604287	0.369859	0.926274
ZCRB1	rs1669884	12	42844398	A	0.649278	0.0137	0.0152	0.3688	-0.351748	0.0401546	1.95548e-18	-0.0389484	0.0434409	0.369942	0.012941
GATAD2A	rs8101499	19	19476984	A	0.368173	0.0138	0.0153	0.3682	-0.308031	0.0374853	2.07978e-16	-0.0448007	0.0499686	0.369945	0.469407
LDHC	rs58655904	11	18432190	T	0.877631	0.0205	0.0228	0.3688	-1.31817	0.113018	1.96141e-31	-0.0155519	0.017348	0.370005	0.880619
OBSCN	rs12741048	1	228441373	C	0.627098	-0.0142	0.0158	0.37	-0.460743	0.0368671	7.71444e-36	0.0308198	0.034381	0.370029	0.703179
NDUFAF2	rs187459	5	60342002	T	0.604885	0.0138	0.0152	0.3629	-0.216431	0.0386487	2.14416e-08	-0.0637617	0.0711473	0.37015	0.699861
WWOX	rs270422	16	79252651	A	0.346315	0.0148	0.0164	0.3665	0.349875	0.0474564	1.67382e-13	0.0423008	0.0472237	0.370385	0.98464
USP32P2	rs583792	17	18288038	C	0.427669	-0.0137	0.0153	0.3681	0.943182	0.0256343	2.3266e-296	-0.0145253	0.0162265	0.370702	0.665243
RP11-87E22.2	rs2466176	8	22738040	C	0.631013	0.0138	0.0154	0.3712	0.785535	0.047683	5.63316e-61	0.0175677	0.0196335	0.370904	0.959747
SQSTM1	rs1684974	5	179269556	C	0.490215	-0.0133	0.0148	0.3688	0.362308	0.0378931	1.16284e-21	-0.0367091	0.0410293	0.370945	0.348889
GGPS1	rs12030234	1	235517557	T	0.536512	-0.0133	0.0148	0.3695	-0.361695	0.038411	4.66595e-21	0.0367713	0.0411043	0.371009	0.642578
RABGGTB	rs11162045	1	76466104	A	0.69047	0.015	0.0166	0.3683	0.326514	0.0521155	3.72319e-10	0.0459398	0.0513661	0.371129	0.232434
ABCA5	rs8064431	17	67230992	C	0.874015	0.0198	0.022	0.3668	-0.475524	0.0601498	2.66491e-15	-0.0416382	0.0465635	0.371202	0.377289
COMMD10	rs10519454	5	115639862	G	0.90175	-0.0214	0.0238	0.3696	-0.640263	0.0792317	6.42934e-16	0.0334237	0.0374016	0.371512	0.986352
AFF1	rs80162341	4	87807747	T	0.219648	0.0174	0.0193	0.3658	-0.377138	0.0560586	1.72529e-11	-0.046137	0.0516324	0.371554	0.634773
CSDA	rs12578723	12	10859925	A	0.890148	0.021	0.0232	0.3642	0.401068	0.0730382	3.99196e-08	0.0523602	0.0586262	0.371793	0.996918
NCEH1	rs234018	3	172344389	A	0.386192	-0.0139	0.0154	0.3671	0.257338	0.0420224	9.13476e-10	-0.0540145	0.06049	0.371884	0.484012
EFHA2	rs56021207	8	16955751	C	0.873871	-0.0191	0.0212	0.3675	-0.34999	0.0527284	3.18805e-11	0.0545729	0.0611285	0.371987	0.804593
LCN8	rs2811732	9	139648332	C	0.309479	0.0148	0.0165	0.3712	0.690177	0.0751057	3.95023e-20	0.0214438	0.0240205	0.372003	0.777406
GNPAT	rs12745333	1	231394888	T	0.584632	0.0133	0.0148	0.3697	-0.368342	0.0473785	7.57758e-15	-0.0361078	0.0404476	0.372015	0.9922
B4GALT4	rs7650288	3	118950288	G	0.165046	-0.0178	0.0197	0.3655	0.303369	0.0526348	8.2312e-09	-0.0586744	0.0657306	0.372044	0.504233
RP11-256L6.3	rs7981011	12	96414337	A	0.92374	-0.025	0.0278	0.3677	0.795299	0.108436	2.22905e-13	-0.0314347	0.0352172	0.372074	0.674509
GNPDA2	rs138839217	4	44747451	T	0.23666	0.0157	0.0175	0.3705	0.512688	0.0590265	3.76332e-18	0.0306229	0.0343154	0.372181	0.786698
SMARCE1	rs9303294	17	38837739	T	0.466022	-0.0135	0.015	0.365	-0.239792	0.0350218	7.54458e-12	0.0562988	0.0630923	0.372219	0.426744
AC000032.2	rs12045101	1	110267651	C	0.779366	0.0157	0.0174	0.3662	-0.662124	0.113249	5.01641e-09	-0.0237116	0.0265902	0.372531	0.466659
RP11-15A1.3	rs4802202	19	44371021	T	0.49612	0.0132	0.0148	0.3732	-0.870198	0.0272441	7.25387e-224	-0.015169	0.0170143	0.372637	0.864035
RP11-134K13.4	rs1208476	6	71152462	T	0.615834	0.0139	0.0155	0.3712	0.6369	0.0776405	2.34099e-16	0.0218245	0.0244816	0.372681	0.664554
SLC25A1	rs807666	22	19160549	T	0.609379	-0.0137	0.0153	0.3699	-0.723625	0.0777209	1.27159e-20	0.0189325	0.0212411	0.372762	0.1069
DGCR2	rs55679525	22	19033407	T	0.822094	-0.0169	0.0189	0.3708	-0.669395	0.0600988	8.17155e-29	0.0252467	0.0283253	0.372762	0.442424
ZC2HC1A	rs10957898	8	79617313	A	0.279732	0.0159	0.0176	0.366	-0.304525	0.0558513	4.96849e-08	-0.0522124	0.0585828	0.372791	0.299121
ZNF761	rs12975972	19	53944732	C	0.280127	0.0158	0.0176	0.3685	-0.329021	0.0447298	1.89867e-13	-0.0480212	0.0538889	0.372867	0.592973
RP11-169K16.9	rs2902166	1	16140272	G	0.690973	0.014	0.0156	0.3685	0.38059	0.0507156	6.1714e-14	0.036785	0.0412811	0.372883	0.72109
LINC00641	rs28692643	14	21691538	C	0.897336	-0.0197	0.0219	0.369	-0.46558	0.0724666	1.32078e-10	0.0423128	0.0474969	0.373008	0.789523
INO80E	rs10871451	16	29986205	C	0.593615	0.0134	0.015	0.3703	0.515266	0.0473356	1.3533e-27	0.026006	0.0292091	0.373283	0.162915
NDUFS1	rs4147713	2	207015772	C	0.539441	0.0135	0.0151	0.3695	-0.387458	0.0397031	1.69001e-22	-0.0348425	0.0391351	0.373299	0.56924
LACC1	rs12428432	13	44464043	G	0.475593	-0.0132	0.0148	0.3709	0.504285	0.037652	6.61582e-41	-0.0261757	0.0294135	0.373508	0.358119
CCDC144NL	rs6587100	17	20826189	G	0.433838	0.0137	0.0152	0.3693	0.292117	0.052509	2.64908e-08	0.0468991	0.0527125	0.373619	0.632955
KBTBD2	rs7785065	7	32915204	C	0.595168	-0.0135	0.0151	0.3729	-0.382136	0.0434549	1.44525e-18	0.0353277	0.0397184	0.373759	0.784949
GATAD1	rs10265541	7	92097870	C	0.849327	-0.018	0.0202	0.3737	0.777916	0.0620071	4.20158e-36	-0.0231387	0.0260322	0.374084	0.684835
KRT24	rs2011870	17	38856885	G	0.474866	-0.0134	0.0149	0.3686	-0.615585	0.106159	6.68166e-09	0.0217679	0.024494	0.374162	0.449188
MAMDC2	rs1389120	9	72605262	T	0.669916	-0.014	0.0156	0.3669	-0.282702	0.0445569	2.22806e-10	0.0495222	0.0557311	0.374223	0.844293
SMIM17	rs10418065	19	57163838	T	0.553615	0.0134	0.0149	0.3696	0.249459	0.0435217	9.93599e-09	0.0537163	0.0604601	0.374294	0.965238
ICA1	rs9640059	7	8190060	A	0.98374	-0.0487	0.0542	0.369	0.899208	0.154791	6.2786e-09	-0.0541588	0.060992	0.37456	0.59996
OGFR	rs11907427	20	61435594	G	0.794791	0.017	0.0191	0.3731	0.576845	0.0452716	3.46016e-37	0.0294707	0.0331918	0.374601	0.875069
RAB22A	rs6128327	20	56942557	A	0.638588	-0.0142	0.0159	0.3708	0.353125	0.044778	3.11736e-15	-0.0402124	0.0453144	0.374858	NA
AC020910.2	rs8101810	19	35245402	A	0.682533	-0.0139	0.0155	0.3716	0.298809	0.0485414	7.47193e-10	-0.046518	0.0524202	0.37486	0.987669
PSMD5-AS1	rs10818476	9	123572038	G	0.586758	0.0134	0.0151	0.3731	-1.21907	0.0313771	0	-0.010992	0.0123897	0.374979	0.636642
CD6	rs11230563	11	60776209	T	0.408725	-0.0138	0.0155	0.3729	-0.701811	0.0720051	1.90588e-22	0.0196634	0.0221777	0.375277	0.261992
RP11-188P20.3	rs13086084	3	44380488	A	0.782051	0.015	0.0167	0.3686	-0.323154	0.0585151	3.34068e-08	-0.0464175	0.0523572	0.375319	NA
COL9A1	rs701679	6	71027981	T	0.224211	0.0166	0.0186	0.371	-0.428319	0.0579022	1.38988e-13	-0.0387561	0.0437404	0.375592	0.682452
GDI2	rs55837307	10	5799144	A	0.793659	-0.016	0.018	0.3732	0.484366	0.047636	2.75303e-24	-0.0330329	0.0373037	0.375881	0.878699
PPP2R5C	rs12147453	14	102398850	A	0.0519142	-0.0276	0.031	0.374	-0.615181	0.0747274	1.83598e-16	0.0448649	0.0506855	0.37607	0.726792
LIAS	rs35086467	4	39466779	A	0.935758	0.0251	0.0282	0.3742	0.555572	0.0678106	2.54801e-16	0.0451787	0.0510572	0.37623	0.659589
ABHD5	rs4682901	3	43722761	A	0.728603	-0.0151	0.0169	0.3733	0.291996	0.0459401	2.07055e-10	-0.051713	0.0584466	0.376269	0.0940103
RASGRP3	rs17013237	2	33762963	A	0.910046	0.0222	0.025	0.3742	-0.781178	0.0758197	6.82278e-25	-0.0284186	0.0321216	0.376308	0.0996505
NETO2	rs139415485	16	47177342	A	0.0452349	-0.0353	0.0399	0.3754	44.7906	0.337623	0	-0.000788113	0.000890833	0.376323	0.90523
BTN2A1	rs6456723	6	26455505	C	0.747248	0.0167	0.0188	0.3741	-0.42886	0.043978	1.81417e-22	-0.0389404	0.0440186	0.376353	0.521713
ACAD9	rs9863646	3	128560094	A	0.884407	-0.025	0.028	0.3703	0.526046	0.0837709	3.39498e-10	-0.0475244	0.0537627	0.376714	0.153772
RP11-293M10.6	rs4899563	14	75884983	C	0.450216	0.0139	0.0156	0.3741	-0.343149	0.0490802	2.71746e-12	-0.0405071	0.0458289	0.376763	0.963647
PSMD5	rs10818476	9	123572038	G	0.586758	0.0134	0.0151	0.3731	-0.331402	0.0368338	2.31516e-19	-0.0404343	0.0457851	0.377165	0.493822
RP3-414A15.10	rs2108464	14	74068890	A	0.714654	-0.0144	0.0162	0.3751	-0.37352	0.0488723	2.12582e-14	0.0385522	0.0436635	0.37727	0.254042
RP1-90J20.11	rs6905363	6	3021492	A	0.510635	-0.0136	0.0154	0.3784	-1.01807	0.0275107	9.08656e-300	0.0133586	0.015131	0.377309	0.00988956
PPP2R3C	rs8019351	14	35588296	C	0.36869	0.0138	0.0156	0.3764	-0.530822	0.0390331	4.044e-42	-0.0259974	0.0294505	0.377372	0.836206
XRRA1	rs10899051	11	74642551	A	0.250629	-0.0143	0.0162	0.376	1.29158	0.0279079	0	-0.0110717	0.0125451	0.377476	0.550125
TAS2R5	rs10952503	7	141455858	T	0.413814	0.0136	0.0153	0.373	-0.309968	0.0427691	4.24601e-13	-0.0438755	0.0497298	0.377627	0.122841
FAM149B1	rs16915029	10	75001995	T	0.94513	0.0279	0.0314	0.3743	-0.771124	0.103857	1.12881e-13	-0.036181	0.0410103	0.377647	0.369973
JUND	rs12980403	19	18398139	T	0.377507	-0.0138	0.0156	0.3753	0.499053	0.0457007	9.24598e-28	-0.0276524	0.0313616	0.377924	0.180201
CPS1	rs3856348	2	211345996	A	0.545067	-0.0133	0.0149	0.3722	-0.28293	0.0507961	2.54877e-08	0.0470082	0.0533352	0.378117	0.311613
GPR98	rs1508788	5	89800961	T	0.931651	-0.0227	0.0256	0.3759	0.493018	0.0619427	1.73055e-15	-0.0460429	0.0522463	0.378173	0.2903
RP11-111A22.1	rs654317	15	40765943	C	0.378173	-0.0135	0.0152	0.3749	0.441165	0.0624434	1.60572e-12	-0.0306008	0.0347254	0.378198	0.18468
WDR52	rs7617772	3	113200894	C	0.428188	0.0133	0.015	0.3762	-0.363597	0.0465102	5.38477e-15	-0.0365789	0.0415189	0.378308	0.951744
AC005197.2	rs12974421	19	19000152	C	0.632327	-0.0142	0.016	0.376	0.545341	0.075489	5.04388e-13	-0.0260387	0.02956	0.378384	0.387022
OSGEP	rs2275007	14	20920250	T	0.371981	0.0133	0.0151	0.3802	-1.09024	0.0269069	0	-0.0121991	0.0138534	0.378542	0.239438
YPEL1	rs10427813	22	22080735	G	0.215524	0.0172	0.0194	0.3773	0.322832	0.044209	2.82703e-13	0.0532785	0.0605345	0.378786	0.452608
PGAM5	rs12827712	12	133330000	G	0.910173	0.0238	0.0269	0.3767	0.644646	0.0773177	7.5796e-17	0.0369195	0.0419626	0.378958	0.182093
HMBS	rs1168569	11	118947168	G	0.419667	0.0134	0.0152	0.3761	0.646115	0.04695	4.32757e-43	0.0207393	0.0235734	0.378981	0.100453
SLC1A6	rs8108809	19	15081949	T	0.312521	-0.015	0.017	0.3766	0.415497	0.0374832	1.48529e-28	-0.0361014	0.0410443	0.379092	0.597549
ZNF347	rs2099850	19	53621561	A	0.512562	-0.0135	0.0152	0.3747	0.282051	0.0454806	5.59077e-10	-0.0478637	0.0544409	0.3793	0.554395
RP3-414A15.2	rs2108464	14	74068890	A	0.714654	-0.0144	0.0162	0.3751	-0.509522	0.0865689	3.96268e-09	0.0282618	0.032155	0.379443	0.359859
C4orf34	rs35086467	4	39466779	A	0.935758	0.0251	0.0282	0.3742	0.457625	0.0823835	2.77917e-08	0.0548485	0.0624086	0.379477	0.634828
ADAM32	rs6474522	8	38929088	T	0.217967	0.0154	0.0174	0.3748	-0.403212	0.056106	6.64189e-13	-0.0381933	0.0434795	0.379715	0.653807
TAS2R14	rs10772397	12	11138683	T	0.641413	-0.0134	0.0152	0.3779	-0.503555	0.0486237	3.92344e-25	0.0266108	0.0302945	0.379726	0.698936
CRISPLD2	rs1008154	16	84916775	G	0.832439	-0.0168	0.0189	0.3726	0.356422	0.0624709	1.16064e-08	-0.0471352	0.0536668	0.379785	0.540785
HEXDC	rs4074069	17	80377406	T	0.670181	0.0146	0.0166	0.3784	-0.466319	0.0389303	4.61576e-33	-0.031309	0.0356938	0.380402	0.0231436
AL450307.1	rs4897787	10	133612640	G	0.481913	0.0132	0.015	0.379	0.396217	0.0369143	7.09167e-27	0.0333151	0.0379851	0.380456	0.393427
AVEN	rs8030094	15	34336882	G	0.806841	0.0168	0.0191	0.3774	0.523572	0.0467299	3.88757e-29	0.0320873	0.0365924	0.38055	0.508545
TAF1B	rs114283994	2	10047900	T	0.0767579	0.0257	0.029	0.3759	-0.61262	0.103182	2.8976e-09	-0.041951	0.0478621	0.38076	0.174358
ZNF333	rs7250227	19	14800350	A	0.686865	0.0148	0.0168	0.3797	-0.34447	0.0423418	4.1039e-16	-0.0429646	0.0490557	0.381121	0.898039
RP1-159G19.1	rs74887140	6	80472370	T	0.0649771	-0.0287	0.0324	0.3754	-0.951442	0.163711	6.18329e-09	0.0301647	0.0344468	0.381199	0.924367
RNF6	rs11558132	13	26795463	C	0.47997	0.0132	0.015	0.3787	0.399659	0.0457325	2.35064e-18	0.0330282	0.0377218	0.381263	0.830988
KIF17	rs604645	1	21043926	T	0.297948	-0.0144	0.0164	0.3807	-0.453678	0.0394262	1.21621e-30	0.0317406	0.0362541	0.3813	0.711786
RP11-203M5.7	rs3120072	14	20918245	T	0.372378	0.0134	0.0152	0.3773	-0.563662	0.0779617	4.8307e-13	-0.0237731	0.0271663	0.381521	0.0845295
KAT6B	rs3862556	10	76540987	C	0.951711	0.0272	0.0309	0.3787	0.801942	0.102425	4.89727e-15	0.0339177	0.0387742	0.381711	0.22458
CUBN	rs4133467	10	17235233	G	0.336026	-0.014	0.0159	0.3806	0.391484	0.052236	6.65418e-14	-0.0357614	0.0408941	0.381852	0.254854
DNLZ	rs3812580	9	139301960	G	0.976735	0.0371	0.0423	0.3809	-1.3858	0.124405	8.06292e-29	-0.0267715	0.0306183	0.381921	0.237153
TAS2R20	rs10772397	12	11138683	T	0.641413	-0.0134	0.0152	0.3779	-0.327169	0.0491071	2.69485e-11	0.0409574	0.0468641	0.38214	0.782104
CENPV	rs3112522	17	16244997	A	0.428418	0.0132	0.0151	0.3809	1.04538	0.0266786	0	0.012627	0.0144481	0.382143	0.851832
RP11-307B6.3	rs3738290	1	201868333	T	0.227843	0.0157	0.0179	0.3812	-0.581657	0.0572875	3.20348e-24	-0.0269919	0.0308888	0.382205	0.398252
ATG4C	rs943696	1	63272138	G	0.877476	-0.0178	0.0202	0.378	-0.411889	0.06173	2.51623e-11	0.0432156	0.0494682	0.382335	0.402323
AC113607.1	rs4854287	2	865501	T	0.556361	0.0134	0.0152	0.375	-0.577125	0.0951488	1.31549e-09	-0.0232186	0.0266142	0.382983	0.709472
MMAA	rs77272952	4	146527433	G	0.10394	0.0231	0.0262	0.377	-0.454038	0.0777109	5.13736e-09	-0.0508768	0.0583577	0.383313	0.209195
RTP4	rs9028	3	187089297	C	0.465142	-0.0133	0.0151	0.3778	-0.300049	0.0499781	1.92979e-09	0.0443261	0.0508638	0.3835	0.252274
DDX43	rs558198	6	74104557	C	0.442798	-0.0135	0.0153	0.378	-0.470746	0.0856164	3.8342e-08	0.0286779	0.0329174	0.383642	0.574635
CIB2	rs8036417	15	78419476	A	0.769251	0.0149	0.0171	0.3827	-1.18264	0.0315202	4.3202e-308	-0.0125989	0.0144631	0.383694	0.262398
ADAM15	rs41264285	1	155033918	T	0.209855	0.0166	0.019	0.381	-0.566594	0.0500133	9.44074e-30	-0.0292978	0.0336333	0.383701	0.664756
MAEA	rs11721461	4	1324515	C	0.545339	-0.0132	0.0151	0.3846	-0.487632	0.0475937	1.23683e-24	0.0270696	0.0310785	0.38375	0.510463
U91328.19	rs74293932	6	26014811	A	0.181391	0.0158	0.018	0.3789	-0.770681	0.109743	2.17784e-12	-0.0205013	0.0235377	0.383754	0.793493
PSMB1	rs3734763	6	170885912	T	0.613238	-0.0132	0.0151	0.3807	0.443175	0.0474856	1.03087e-20	-0.0297851	0.0342215	0.384102	0.974973
NTPCR	rs72759978	1	233094283	A	0.945946	-0.0303	0.0344	0.3786	-0.415065	0.0735717	1.68442e-08	0.0730006	0.0838826	0.384152	0.647139
ZNF384	rs73047897	12	6748460	C	0.853571	0.0193	0.022	0.3798	-0.459469	0.0667306	5.76115e-12	-0.042005	0.0482684	0.384171	0.861804
ERICH1	rs732197	8	643531	A	0.688029	-0.0137	0.0157	0.3822	0.44931	0.0386095	2.66364e-31	-0.0304912	0.0350406	0.384208	0.0371879
FBXO18	rs617165	10	5924942	G	0.864466	0.0196	0.0224	0.3837	-0.543667	0.0694411	4.91085e-15	-0.0360515	0.0414582	0.384527	0.694469
TSPYL6	rs62139199	2	54466223	T	0.904935	0.0188	0.0214	0.3793	0.672751	0.110617	1.18819e-09	0.027945	0.0321398	0.384584	0.925471
SPON2	rs1250106	4	1202024	A	0.430955	-0.0133	0.0153	0.3846	0.935016	0.0265289	4.07218e-272	-0.0142244	0.0163683	0.384838	0.421411
RP11-582J16.5	rs1871902	8	22470710	A	0.389218	-0.0133	0.0153	0.3844	-0.976022	0.0290473	1.61512e-247	0.0136267	0.0156811	0.384852	0.956991
PCGF3	rs10452329	4	716248	C	0.334547	-0.0146	0.0167	0.382	-0.327809	0.0426981	1.62411e-14	0.0445382	0.0512736	0.385045	0.240057
CCDC116	rs7444	22	21976934	T	0.804324	0.0159	0.0182	0.3819	0.602134	0.0781034	1.26362e-14	0.0264061	0.0304193	0.385356	0.865759
TIGD5	rs3210186	8	144682311	C	0.630276	0.0141	0.0162	0.3849	0.557476	0.0607653	4.54752e-20	0.0252926	0.02919	0.386227	0.0400535
PM20D1	rs1772143	1	205799987	T	0.583857	-0.0131	0.015	0.3819	0.574406	0.0835122	6.0652e-12	-0.0228062	0.0263236	0.386283	0.0937534
FAM86B3P	rs2945269	8	8115578	C	0.493745	0.0131	0.0151	0.3848	-0.668223	0.0420735	8.40724e-57	-0.0196042	0.0226309	0.386348	0.261006
RP4-610C12.3	rs6058464	20	30392741	G	0.91357	-0.0247	0.0282	0.3811	-1.03436	0.181543	1.21486e-08	0.0238794	0.0275834	0.386645	0.993969
CTD-2192J16.21	rs7252992	19	12641060	T	0.678216	-0.0141	0.0162	0.3841	-0.524212	0.0643762	3.85731e-16	0.0268975	0.0310795	0.386797	0.204571
FTO	rs2072518	16	54152730	G	0.383278	0.0134	0.0154	0.3855	-0.399201	0.0485427	1.97324e-16	-0.0335671	0.0387924	0.386874	0.597406
C1QTNF6	rs229532	22	37586961	T	0.762944	-0.0163	0.0188	0.3853	0.786129	0.0591876	2.94504e-40	-0.0207345	0.0239655	0.38694	0.505608
PHF11	rs9568223	13	50064839	G	0.314057	0.0143	0.0164	0.3835	0.31914	0.051105	4.24363e-10	0.0448079	0.0518866	0.387822	0.143377
CTD-3025N20.2	rs10091345	8	66552315	A	0.533814	0.0129	0.0149	0.3873	0.54899	0.0491148	5.24355e-29	0.0234977	0.027222	0.388035	0.145716
RP11-638I8.1	rs3735666	7	45761952	A	0.809857	0.0172	0.0198	0.3856	0.660393	0.0870153	3.21411e-14	0.0260451	0.0301779	0.388109	0.902298
HTATSF1P2	rs6925694	6	3021278	C	0.511593	-0.0133	0.0153	0.3822	-0.586828	0.0814766	5.91554e-13	0.0226642	0.0262616	0.388128	0.0530899
SPNS3	rs8067721	17	4332698	G	0.75906	-0.0152	0.0174	0.3816	0.506795	0.0911058	2.65624e-08	-0.0299924	0.0347542	0.388145	0.102445
RPL31P54	rs9574240	13	79002946	A	0.210475	-0.016	0.0184	0.3858	-0.686561	0.098237	2.77208e-12	0.0233046	0.0270069	0.388186	0.137526
ZNF680	rs4718083	7	63959303	A	0.752353	0.0147	0.017	0.3865	0.53918	0.0417387	3.56249e-38	0.0272636	0.0315999	0.388261	0.579787
RPS18	rs75086869	6	33397796	A	0.0410749	-0.0274	0.0316	0.3851	-0.789555	0.094869	8.60682e-17	0.0347031	0.0402392	0.388456	0.0471535
EPHB2	rs2817872	1	23139126	C	0.713494	0.0144	0.0166	0.386	0.341663	0.0427137	1.25515e-15	0.0421468	0.0488707	0.38846	0.869113
FER1L4	rs60646509	20	34303409	T	0.875638	-0.0213	0.0245	0.3849	0.419263	0.0623322	1.7408e-11	-0.0508035	0.058922	0.388569	0.41029
ARHGEF37	rs7733751	5	148976971	G	0.849059	0.0202	0.0233	0.3846	0.534783	0.0672938	1.91107e-15	0.0377723	0.0438276	0.388776	0.959145
OPA3	rs12971869	19	46070331	G	0.642344	0.0139	0.0161	0.3852	-0.649912	0.0476116	2.0111e-42	-0.0213875	0.0248221	0.38889	0.509729
SLC25A23	rs6510896	19	6402648	C	0.763465	0.0143	0.0165	0.3841	0.319327	0.0401987	1.96214e-15	0.0447817	0.0519778	0.388933	0.955846
AC002451.3	rs3807892	7	95226733	A	0.629863	-0.0134	0.0155	0.3874	-0.576707	0.0585067	6.38531e-23	0.0232354	0.0269799	0.389122	0.356108
TYW5	rs3106091	2	200881067	C	0.622982	0.0137	0.0158	0.3875	0.371248	0.0531324	2.80366e-12	0.0369025	0.0428856	0.38952	0.629339
RP1-151B14.6	rs229532	22	37586961	T	0.762944	-0.0163	0.0188	0.3853	0.561782	0.0822888	8.67333e-12	-0.0290148	0.0337337	0.389727	0.381665
FGGY	rs618922	1	60221804	G	0.857651	0.0201	0.0234	0.3897	-1.53647	0.0417442	1.43777e-296	-0.0130819	0.0152339	0.390484	0.016427
CCDC110	rs28715304	4	186391759	A	0.213458	-0.0179	0.0208	0.3897	0.75001	0.0585823	1.58385e-37	-0.0238663	0.0277955	0.390539	0.258656
PARP14	rs1995993	3	122524547	G	0.916353	0.023	0.0266	0.3868	0.504301	0.0699274	5.5225e-13	0.0456077	0.053124	0.390609	0.303906
CTA-211A9.5	rs4822776	22	27088211	T	0.721947	-0.014	0.0162	0.3895	-0.381349	0.0510355	7.88486e-14	0.0367118	0.0427639	0.39063	0.787571
NXT1	rs3736755	20	23377642	C	0.917836	0.0246	0.0284	0.386	0.488332	0.0788053	5.76616e-10	0.0503756	0.0587226	0.390972	0.560449
SHMT1	rs12452987	17	18272449	C	0.614788	0.0132	0.0153	0.39	-0.276543	0.0355138	6.86558e-15	-0.0477321	0.0556644	0.39117	0.221519
MRPL42	rs12230808	12	93843842	A	0.0952037	0.0205	0.0239	0.3912	1.50876	0.0431255	3.74593e-268	0.0135873	0.0158455	0.391178	0.134495
GTDC2	rs4683355	3	43145671	C	0.501093	-0.0128	0.0149	0.3892	-0.499203	0.0370456	2.18433e-41	0.0256409	0.0299082	0.391268	0.5014
IRF3	rs2304207	19	50167726	C	0.848363	0.018	0.0209	0.3881	-0.430321	0.051687	8.39645e-17	-0.0418293	0.0488276	0.391626	0.734253
CDS2	rs6053188	20	5174039	C	0.553482	-0.0129	0.015	0.3899	-0.349749	0.037618	1.43955e-20	0.0368836	0.043071	0.391807	0.0156203
AC004985.12	rs76213370	7	44000592	G	0.137885	-0.0195	0.0226	0.3875	0.780284	0.111853	3.03692e-12	-0.0249909	0.0291845	0.391828	0.883514
AASDH	rs146345666	4	57199725	T	0.378481	0.0133	0.0154	0.3883	0.288935	0.0446477	9.70686e-11	0.0460311	0.0537717	0.391972	0.150024
RSG1	rs2983159	1	16625512	T	0.76021	-0.0152	0.0176	0.3867	-0.28544	0.044258	1.12259e-10	0.0532512	0.0622096	0.392	0.91928
NETO1	rs4470242	18	70379736	G	0.661717	-0.0142	0.0164	0.3843	0.255173	0.0463164	3.60172e-08	-0.0556485	0.065059	0.392355	0.650943
TRIM51FP	rs4265596	11	50681199	G	0.314242	-0.0132	0.0154	0.3913	-0.933109	0.0875948	1.69631e-26	0.0141463	0.0165573	0.392894	0.0104453
FHL3	rs7555461	1	38444749	T	0.554645	-0.0136	0.0158	0.3915	-0.257554	0.0373671	5.48088e-12	0.0528045	0.0618229	0.393036	0.385541
PLEKHG5	rs4908554	1	6568387	C	0.575262	-0.014	0.0163	0.3914	-0.292667	0.0367033	1.53789e-15	0.047836	0.0560169	0.393129	0.595971
C12orf45	rs4331189	12	105386645	C	0.86741	-0.0195	0.0227	0.3906	0.541212	0.0708427	2.17849e-14	-0.0360302	0.0422072	0.393298	0.511495
RTDR1	rs13056301	22	23472384	G	0.298061	-0.0142	0.0165	0.3906	0.240593	0.0379046	2.19079e-10	-0.0590209	0.0692081	0.393769	0.760248
GNE	rs62541810	9	36298229	C	0.856391	-0.0182	0.0212	0.3894	-0.437449	0.0615042	1.13955e-12	0.0416049	0.0488146	0.394045	0.862744
POLR1A	rs3815840	2	86302103	G	0.890696	-0.0214	0.025	0.3934	0.734426	0.0801849	5.2306e-20	-0.0291384	0.0341885	0.394055	0.353269
SELENBP1	rs17564294	1	151347700	G	0.64599	-0.0136	0.0159	0.3936	0.39631	0.0393434	7.26433e-24	-0.0343166	0.0402645	0.394059	0.50737
AFG3L1P	rs4362387	16	90075226	C	0.969094	-0.0284	0.0331	0.3918	0.660142	0.0910994	4.28031e-13	-0.0430211	0.050491	0.394184	0.623483
RP11-389J22.1	rs1564814	18	63521258	C	0.741671	0.0145	0.0169	0.3886	-0.800716	0.113476	1.71061e-12	-0.0181088	0.0212616	0.394372	0.985792
MRPL24	rs16837660	1	156765384	A	0.939283	-0.0281	0.0329	0.393	1.15809	0.105942	8.15448e-28	-0.024264	0.0284953	0.394487	0.555516
ZNF425	rs6464943	7	148831134	T	0.170161	-0.017	0.0199	0.3925	-0.517365	0.0499016	3.47753e-25	0.0328588	0.0385945	0.394555	0.581918
C17orf103	rs12952576	17	21162267	T	0.697495	-0.0141	0.0164	0.3897	0.246563	0.0406115	1.26907e-09	-0.0571861	0.0671779	0.394623	0.811716
PYY2	rs4435306	17	26549716	T	0.440124	-0.013	0.0151	0.3905	-0.366472	0.0653858	2.08545e-08	0.0354734	0.041687	0.394799	0.492559
SLC43A1	rs2848626	11	57283988	C	0.218874	0.0153	0.0179	0.3926	0.519926	0.0591265	1.45025e-18	0.0294273	0.0345902	0.394914	0.517392
PIK3CD	rs4846192	1	9743729	A	0.455151	-0.0133	0.0156	0.3939	0.426201	0.0371466	1.79345e-30	-0.031206	0.0367034	0.395203	0.759345
SLC25A24	rs594397	1	108741065	C	0.25047	-0.0149	0.0175	0.3944	-0.803421	0.0527225	1.95857e-52	0.0185457	0.0218158	0.395268	0.260838
CEACAM19	rs2965155	19	45188471	C	0.560574	0.0135	0.0157	0.3883	-0.288117	0.0512024	1.83347e-08	-0.046856	0.0551243	0.395322	0.793092
PMS2P5	rs2718272	7	74099677	C	0.658704	-0.0133	0.0156	0.3924	0.550057	0.0534626	7.92909e-25	-0.0241793	0.0284579	0.395519	0.0138239
ALDH1L1-AS2	rs9874508	3	125902417	A	0.483673	0.0127	0.0148	0.3914	-0.225639	0.0383436	3.98894e-09	-0.0562847	0.0662853	0.39581	0.426629
PPL	rs9635542	16	5001380	A	0.88476	0.0212	0.0248	0.3931	0.400023	0.0546895	2.5847e-13	0.0529969	0.0624184	0.395848	0.338358
PLEKHA8	rs62446685	7	30098384	T	0.848888	-0.0178	0.0209	0.3935	-0.621602	0.0611007	2.60656e-24	0.0286357	0.0337404	0.396045	0.714998
C16orf62	rs72767589	16	19660328	G	0.7298	0.014	0.0164	0.3913	0.40519	0.0517492	4.88353e-15	0.0345517	0.0407147	0.396087	0.789863
AKT1	rs1130233	14	105239894	T	0.248173	-0.0169	0.0197	0.3901	0.313444	0.0540874	6.82623e-09	-0.0539171	0.063535	0.396093	0.610727
EGFEM1P	rs613688	3	168518043	G	0.583848	0.0128	0.015	0.3952	0.697734	0.0880207	2.24623e-15	0.0183451	0.0216224	0.396198	0.645408
STAG3L2	rs2718272	7	74099677	C	0.658704	-0.0133	0.0156	0.3924	0.465337	0.054506	1.3732e-17	-0.0285814	0.0336908	0.396246	0.0629526
CD55	rs61821090	1	207582704	T	0.0614082	0.0201	0.0236	0.3949	0.601031	0.063329	2.29692e-21	0.0334426	0.0394237	0.396279	0.506522
EPB41L2	rs7763584	6	131232469	C	0.473934	-0.0128	0.015	0.394	-0.262459	0.034594	3.27807e-14	0.0487695	0.0575121	0.396446	0.721354
DYRK4	rs10744655	12	4722535	C	0.571749	0.0129	0.0151	0.393	-0.310506	0.0446595	3.58217e-12	-0.041545	0.048996	0.396478	0.797863
B3GAT3	rs4264155	11	62387222	T	0.680168	-0.0139	0.0163	0.3934	-0.401205	0.052679	2.61597e-14	0.0346457	0.0408815	0.396736	0.027968
RP11-697E2.7	rs11629778	15	90796772	C	0.467317	-0.0128	0.0151	0.3937	0.979315	0.0276827	3.9316e-274	-0.0130704	0.0154234	0.396751	0.232844
RP11-480I12.5	rs10800873	1	202835018	C	0.586268	0.0133	0.0157	0.3976	1.01867	0.0277418	3.5589e-295	0.0130563	0.0154164	0.397046	0.608914
MBTPS1	rs3785013	16	84091104	A	0.607331	0.0131	0.0154	0.3923	0.339674	0.0381701	5.63772e-19	0.0385664	0.0455443	0.397112	0.423265
INTS4L1	rs78138873	7	64717510	C	0.338762	0.0128	0.0151	0.3987	-0.79895	0.0478822	1.66468e-62	-0.016021	0.0189242	0.397224	0.91804
ANGPTL6	rs12462506	19	10224131	T	0.8898	-0.0203	0.0237	0.3928	-0.326384	0.0592077	3.53719e-08	0.0621967	0.0734852	0.397339	0.242162
RP11-458F8.4	rs10281796	7	66343916	C	0.303116	0.0143	0.0167	0.3914	-0.627136	0.113287	3.09771e-08	-0.0228021	0.0269457	0.397428	0.94793
PRSS23	rs11234689	11	86259006	A	0.687394	0.014	0.0165	0.396	-0.491107	0.0424536	5.9795e-31	-0.028507	0.0336878	0.397435	0.109594
JAGN1	rs465492	3	9925144	A	0.744186	-0.0143	0.0169	0.3977	-1.13051	0.0317476	9.98998e-278	0.0126491	0.0149532	0.3976	0.691241
ZNF561	rs10401263	19	9843953	A	0.858128	-0.0181	0.0213	0.3956	0.519806	0.0584565	5.99221e-19	-0.0348207	0.0411635	0.397602	0.605517
RP1-293L6.1	rs5756319	22	37117819	T	0.70375	0.0137	0.0161	0.395	0.641072	0.0822864	6.66193e-15	0.0213705	0.0252635	0.397608	0.859846
SLC9C2	rs61828923	1	173585611	G	0.813755	-0.0161	0.019	0.3963	-0.778474	0.0580364	5.03702e-41	0.0206815	0.0244554	0.39773	0.962653
LINC00299	rs10185926	2	8591825	A	0.400769	0.0128	0.0151	0.3939	0.444054	0.0365887	6.77898e-34	0.0288254	0.0340878	0.397764	0.0450698
SPPL3	rs625228	12	121278266	A	0.418165	-0.0126	0.0149	0.3951	1.00078	0.0274814	2.32308e-290	-0.0125902	0.0148924	0.397882	0.970094
CCZ1B	rs7807849	7	6877833	G	0.429879	-0.0139	0.0164	0.3997	-0.595825	0.0505574	4.65754e-32	0.023329	0.0275959	0.3979	0.4391
RPP40	rs1749142	6	4992824	T	0.372228	0.0128	0.015	0.3932	-0.234264	0.03825	9.09443e-10	-0.0546392	0.0646489	0.398016	0.274865
ZKSCAN3	rs213232	6	28326490	G	0.433861	-0.013	0.0153	0.3936	-0.40207	0.0518552	8.9255e-15	0.0323327	0.0382809	0.398325	0.222658
HEBP1	rs3825272	12	13155339	C	0.513972	-0.0129	0.0152	0.393	0.371907	0.0450521	1.51856e-16	-0.0346861	0.0410859	0.398539	0.736092
LAMTOR4	rs12878	7	99747130	A	0.641213	-0.0129	0.0152	0.3955	-0.496198	0.0603618	2.02836e-16	0.0259977	0.0307958	0.398559	0.0482295
MAP3K6	rs3813795	1	27679797	G	0.705059	0.014	0.0164	0.3939	0.242663	0.0433727	2.20826e-08	0.0576931	0.0683655	0.39873	0.755131
MAP6D1	rs263006	3	183543291	G	0.455931	-0.013	0.0153	0.3953	0.285281	0.0393995	4.46286e-13	-0.0455691	0.0539994	0.398735	0.980703
POGK	rs12117020	1	166824580	T	0.56413	0.0131	0.0154	0.3955	0.256019	0.0384523	2.77398e-11	0.051168	0.0606407	0.398786	0.114947
NSUN6	rs7086911	10	18960080	G	0.51186	-0.0126	0.0149	0.3997	-0.472151	0.0372084	6.77402e-37	0.0266864	0.0316277	0.3988	0.967069
CEP89	rs2287878	19	33351695	T	0.577709	0.013	0.0153	0.3952	-0.368786	0.0519265	1.22898e-12	-0.0352508	0.0417833	0.398861	0.647383
CHI3L1	rs7556099	1	203166198	G	0.86303	-0.0167	0.0196	0.395	0.33701	0.0567305	2.8409e-09	-0.0495535	0.0587538	0.398999	0.445173
TDP2	rs1047782	6	24650731	T	0.250857	-0.0144	0.017	0.3963	0.364289	0.0401516	1.15951e-19	-0.039529	0.0468692	0.39901	0.327896
FAM228B	rs13423196	2	24364795	A	0.880895	0.0184	0.0217	0.3975	0.42519	0.0560164	3.18803e-14	0.0432748	0.0513535	0.399405	0.793493
RP4-613B23.1	rs33984028	3	42622781	C	0.899614	-0.0184	0.0217	0.3948	-0.479073	0.0643001	9.29367e-14	0.0384075	0.0455882	0.399515	0.849577
HAS1	rs4363950	19	52221213	G	0.670941	-0.0142	0.0168	0.3985	0.422931	0.0409564	5.3545e-25	-0.0335752	0.0398556	0.399552	0.828337
ZNF513	rs7423104	2	27605983	A	0.585544	-0.013	0.0153	0.3964	0.307598	0.0476765	1.10559e-10	-0.042263	0.0501698	0.399564	0.920123
UPP1	rs6942438	7	48196190	T	0.480237	-0.0132	0.0155	0.3945	0.257969	0.0462147	2.37799e-08	-0.0511689	0.0607799	0.39986	0.0703365
ARNT	rs267735	1	150948496	A	0.47549	0.0129	0.0153	0.3983	-0.559581	0.0480334	2.29952e-31	-0.023053	0.0274134	0.400383	0.347014
ARHGEF40	rs1958395	14	21551058	G	0.352178	0.0136	0.016	0.3929	0.275199	0.0477583	8.29677e-09	0.0494189	0.058769	0.400404	0.863773
RP11-483I13.5	rs505024	1	108738360	A	0.25	-0.0149	0.0176	0.3952	-0.501295	0.0713029	2.05798e-12	0.029723	0.0353627	0.400618	0.275309
PITRM1-AS1	rs7898290	10	3188812	C	0.671571	0.0132	0.0156	0.3961	-0.351323	0.0494067	1.15333e-12	-0.0375722	0.0447168	0.400782	0.932863
SLC25A3	rs17028590	12	99071681	G	0.0840119	0.0232	0.0273	0.3946	0.467588	0.0838495	2.45397e-08	0.0496164	0.0590588	0.400842	0.684826
DTWD2	rs55811049	5	118324298	A	0.865585	-0.0183	0.0216	0.3978	0.459685	0.0719629	1.68292e-10	-0.0398099	0.0474002	0.400983	0.84302
POLI	rs11083047	18	51781894	C	0.41669	0.0127	0.0151	0.3977	-0.516266	0.0373679	2.048e-43	-0.0245997	0.0293027	0.401186	0.303616
XKR9	rs56115633	8	71597511	A	0.521739	-0.0126	0.015	0.4007	-0.551861	0.0437238	1.60705e-36	0.0228318	0.0272409	0.401949	0.656053
RP11-13K12.1	rs2411125	17	75559019	T	0.753912	0.015	0.0178	0.3978	-0.444608	0.0561761	2.48169e-15	-0.0337376	0.0402616	0.402053	0.0858155
STOML1	rs2304715	15	74284406	C	0.446578	-0.0126	0.015	0.4016	0.409468	0.0366491	5.54995e-29	-0.0307716	0.0367363	0.402235	0.673788
RP11-744I24.3	rs11773340	7	141316834	T	0.445998	0.0127	0.015	0.3959	-0.347118	0.0610924	1.33237e-08	-0.0365869	0.04369	0.402356	0.156097
ARHGAP25	rs13426364	2	68977254	C	0.695997	-0.0135	0.0161	0.3999	0.598347	0.0383416	6.65938e-55	-0.0225621	0.0269463	0.402423	0.581163
PCNXL4	rs219310	14	60571229	C	0.800241	-0.0181	0.0216	0.4038	0.824476	0.0524365	1.04694e-55	-0.0219533	0.0262356	0.402719	0.289957
NOP10	rs6495662	15	34630582	A	0.842617	-0.0174	0.0208	0.4027	1.36722	0.0358774	0	-0.0127266	0.0152171	0.402965	0.918995
UBE2E2	rs68093882	3	23600664	A	0.744646	-0.0143	0.017	0.3996	0.349835	0.0452535	1.07059e-14	-0.0408764	0.0488811	0.40302	0.304511
GLIPR1	rs11180537	12	75869323	G	0.615825	0.0127	0.0151	0.3999	0.347131	0.045201	1.59445e-14	0.0365857	0.0437596	0.403121	0.098262
FAM59A	rs668567	18	29859715	C	0.251643	-0.0145	0.0172	0.4	0.308167	0.0495878	5.14647e-10	-0.0470524	0.0563251	0.403508	0.487217
ERVK13-1	rs4283228	16	2716435	G	0.399728	0.0137	0.0164	0.4045	-1.2312	0.0317492	0	-0.0111273	0.0133234	0.403621	0.808317
ENTPD3-AS1	rs6801859	3	40493218	G	0.311066	-0.0133	0.0159	0.4029	0.559746	0.0389689	8.71486e-47	-0.0237608	0.0284539	0.403682	0.979537
FAM20B	rs7517000	1	179030942	T	0.44636	0.0125	0.0149	0.4005	0.336767	0.0391184	7.37492e-18	0.0371176	0.0444538	0.403734	0.418628
RIOK1	rs9379100	6	7378441	A	0.35511	-0.013	0.0155	0.4011	-0.420229	0.0503367	6.92202e-17	0.0309355	0.0370703	0.403994	0.908083
RNF165	rs16978566	18	44045287	C	0.641783	0.0132	0.0157	0.3994	0.301402	0.044465	1.21515e-11	0.0437954	0.0524891	0.404072	0.730483
EXOC6B	rs41416	2	72405008	C	0.822018	0.0159	0.019	0.4024	0.626357	0.0609114	8.40002e-25	0.0253849	0.0304344	0.404233	0.561319
AC004899.1	rs146633737	7	48905645	C	0.186758	0.0162	0.0192	0.3995	0.529121	0.0962299	3.83023e-08	0.0306168	0.0367113	0.404288	0.338418
DYDC2	rs7898568	10	82183531	G	0.819645	0.0159	0.0189	0.4003	0.266429	0.042703	4.40088e-10	0.0596783	0.0715803	0.404436	0.708236
STAP2	rs10411394	19	4325327	G	0.541857	0.0127	0.0152	0.4045	-0.59362	0.0468158	7.64253e-37	-0.0213942	0.0256611	0.40444	0.379737
ERO1LB	rs2463184	1	236389130	A	0.606086	0.0127	0.0152	0.4029	-0.442049	0.0374221	3.36405e-32	-0.0287299	0.0344712	0.404594	0.173734
CTD-2521M24.11	rs73020403	19	17573805	C	0.180114	-0.0165	0.0196	0.4004	0.329742	0.0562042	4.44135e-09	-0.0500391	0.0600492	0.404674	0.974715
SNRPE	rs78162447	1	203841693	T	0.0816464	-0.0187	0.0223	0.4035	0.799543	0.111675	8.09409e-13	-0.0233884	0.0280816	0.404917	0.920914
C17orf62	rs9896620	17	80411207	C	0.891841	0.0187	0.0224	0.4037	0.648388	0.0570624	6.40604e-30	0.0288407	0.0346403	0.405083	0.0428505
ABCB8	rs1050702	7	150761680	A	0.170366	0.0164	0.0196	0.4018	-0.392581	0.0483098	4.42499e-16	-0.0417748	0.05019	0.40522	0.196526
GATSL3	rs5753111	22	30779211	T	0.226402	0.0139	0.0166	0.4018	0.308786	0.0421214	2.28654e-13	0.0450149	0.0541084	0.405443	0.0715118
SLC22A18	rs451782	11	2926314	C	0.741605	-0.0145	0.0174	0.4045	-0.585813	0.0413016	1.1545e-45	0.0247519	0.0297535	0.405466	0.128933
LIN52	rs2302118	14	74422329	G	0.830229	-0.0153	0.0184	0.4064	-1.37678	0.0380695	2.17629e-286	0.0111129	0.0133681	0.405803	0.090566
FAM114A1	rs17583068	4	38908616	G	0.601379	0.0134	0.016	0.4011	-0.308204	0.0455012	1.25674e-11	-0.0434777	0.052309	0.405877	0.291829
NSA2	rs10515194	5	74059851	G	0.825859	-0.0192	0.0231	0.406	-1.66348	0.0396515	0	0.0115421	0.0138893	0.40597	0.115846
MRPS18C	rs34731545	4	84474379	T	0.914651	-0.0228	0.0272	0.4028	0.399202	0.0630651	2.45168e-10	-0.057114	0.0687308	0.405984	0.708802
NADK	rs4751	1	1686040	G	0.565466	0.0132	0.0158	0.4018	-0.386232	0.049723	7.9941e-15	-0.0341764	0.041144	0.40617	0.566998
C1orf112	rs1062976	1	169823660	C	0.720955	0.0137	0.0164	0.4044	0.425533	0.0551921	1.25779e-14	0.0321949	0.0387654	0.406253	0.269916
AKNA	rs7032795	9	117134945	T	0.521113	-0.0126	0.0151	0.4039	0.372174	0.0458473	4.75115e-16	-0.0338551	0.0407862	0.406503	0.300007
OR2T8	rs61857463	1	248062061	G	0.183265	-0.0167	0.02	0.4038	-0.633417	0.0838248	4.1427e-14	0.0263649	0.031767	0.406568	0.911497
TTLL12	rs138914	22	43555921	G	0.591293	0.0129	0.0155	0.4039	-0.423285	0.0393624	5.70278e-27	-0.0304759	0.0367279	0.406665	0.971034
ACTR10	rs35355625	14	58621539	C	0.407288	0.0135	0.0161	0.4009	-0.270096	0.0474016	1.21204e-08	-0.0499823	0.0602505	0.406779	0.572676
BMS1	rs787797	10	43283393	G	0.458577	-0.0123	0.0148	0.4066	0.496412	0.0362421	1.05654e-42	-0.0247778	0.0298688	0.40679	0.933004
KRI1	rs1465701	19	10678842	C	0.759796	0.0151	0.0182	0.4069	1.16458	0.0308371	0	0.0129661	0.0156317	0.406838	0.826276
HDHD3	rs6478005	9	116108682	G	0.615395	-0.0125	0.015	0.4062	-0.326477	0.0388134	4.05002e-17	0.0382875	0.04617	0.40695	0.067087
ALAD	rs6478004	9	116108669	G	0.615395	-0.0125	0.015	0.4054	-0.303448	0.0364461	8.36605e-17	0.0411932	0.0496788	0.406997	0.116631
P2RX7	rs504677	12	121605189	C	0.660543	0.0127	0.0153	0.4056	-0.444491	0.0441364	7.43414e-24	-0.028572	0.0345381	0.40809	0.447681
ATP5S	rs7148292	14	50802840	A	0.424932	0.0124	0.015	0.4096	1.12644	0.0307717	2.27334e-293	0.0110081	0.0133197	0.408546	0.157947
AC090696.2	rs2279728	15	28021503	T	0.345235	-0.0124	0.0149	0.4062	-0.736631	0.105049	2.34475e-12	0.0168334	0.0203692	0.408569	0.986357
MTUS1	rs6586619	8	17520999	G	0.81312	0.0143	0.0173	0.4095	1.21976	0.0342873	3.44985e-277	0.0117236	0.0141869	0.408596	0.0824456
RP11-137H2.6	rs7086496	10	82220514	T	0.562822	0.0124	0.0149	0.4064	-0.477478	0.0719339	3.18564e-11	-0.0259698	0.03145	0.408946	0.399373
NME1-NME2	rs11658903	17	49310660	A	0.898428	0.0188	0.0226	0.4056	-0.503231	0.0768351	5.77309e-11	-0.0373586	0.0452706	0.409242	0.623214
PDCD6	rs1139424	5	224633	A	0.836616	-0.0191	0.0229	0.4034	0.447798	0.0789809	1.43043e-08	-0.0426531	0.0516895	0.409269	0.95043
AKR7L	rs4912059	1	19587164	G	0.833018	-0.0176	0.0211	0.4038	0.366659	0.0663827	3.32474e-08	-0.048001	0.0581991	0.409501	0.371373
CTA-217C2.1	rs4823448	22	45549849	G	0.442842	0.0123	0.0148	0.4054	-0.316906	0.0479266	3.78324e-11	-0.0388128	0.047069	0.409602	0.908949
ULBP1	rs1951931	6	150296898	C	0.83428	-0.0165	0.0199	0.4071	0.688492	0.0874702	3.51367e-15	-0.0239654	0.0290637	0.409608	0.626057
PRKRIP1	rs811680	7	102004730	T	0.258979	-0.0145	0.0174	0.4022	0.482669	0.0856493	1.74638e-08	-0.0300413	0.0364415	0.40973	0.733965
RP11-163E9.2	rs811680	7	102004730	T	0.258979	-0.0145	0.0174	0.4022	0.492938	0.0886527	2.69279e-08	-0.0294155	0.0356928	0.409866	0.937541
MCAT	rs138914	22	43555921	G	0.591293	0.0129	0.0155	0.4039	-0.274893	0.0468604	4.45851e-09	-0.0469273	0.0569501	0.409936	0.437622
RP11-707M1.1	rs7948498	11	49029856	G	0.939386	0.029	0.0352	0.4109	-1.42108	0.0130187	0	-0.0204071	0.0247707	0.41003	0.433881
GALNTL1	rs8016546	14	69820414	A	0.17868	0.0167	0.0202	0.409	-0.491919	0.0502118	1.16118e-22	-0.0339487	0.0412096	0.410051	0.496864
DHX33	rs12602366	17	5355210	G	0.726609	0.014	0.017	0.4101	1.23937	0.0339481	8.33012e-292	0.011296	0.0137201	0.410326	0.0521474
STX2	rs10848225	12	131337441	C	0.89872	0.0206	0.0249	0.4077	0.69084	0.0828636	7.61459e-17	0.0298188	0.0362201	0.410357	0.902845
NBR2	rs8176318	17	41197274	C	0.672446	-0.013	0.0158	0.4111	1.18316	0.0273643	0	-0.0109876	0.0133565	0.410715	0.811176
NUDT6	rs72674964	4	123850930	T	0.880352	-0.0178	0.0215	0.4087	-0.382459	0.0556718	6.42526e-12	0.046541	0.056622	0.4111	0.91434
RP11-809C18.3	rs11253317	10	719492	A	0.905134	-0.0196	0.0238	0.4086	0.690632	0.0591637	1.74637e-31	-0.0283798	0.0345469	0.411369	0.975697
GNA14	rs2148880	9	80044684	A	0.566002	0.0126	0.0152	0.4072	0.228585	0.0372743	8.64951e-10	0.0551216	0.0671007	0.411375	0.267408
RP11-134G8.8	rs11591030	1	201430285	T	0.495267	0.013	0.0158	0.411	0.588437	0.0467702	2.6708e-36	0.0220924	0.0269082	0.411629	0.740543
CTD-2541M15.1	rs2114061	8	6530401	C	0.590452	0.0127	0.0154	0.4114	-0.437003	0.0501808	3.07709e-18	-0.0290616	0.0353977	0.411645	0.24402
DUTP6	rs12122547	1	166830873	A	0.567334	0.0128	0.0155	0.4077	-0.653765	0.0866291	4.46378e-14	-0.0195789	0.0238503	0.4117	0.0666792
LCN9	rs10858148	9	138553762	G	0.483791	0.0129	0.0156	0.4078	-0.407495	0.0602673	1.36597e-11	-0.0316568	0.0385679	0.411756	0.820441
RP11-421L21.3	rs3861736	1	101532657	C	0.266035	0.0147	0.0179	0.4139	0.852483	0.0411036	1.51302e-95	0.0172437	0.0210139	0.411882	0.544836
VPS41	rs17700752	7	38826335	A	0.831872	-0.0159	0.0192	0.4065	0.366733	0.0604183	1.27992e-09	-0.0433558	0.0528392	0.411918	0.572512
PDCD5	rs8182578	19	33056477	A	0.39288	0.0128	0.0156	0.4116	1.0163	0.0279878	1.03047e-288	0.0125947	0.0153537	0.412043	0.724559
LINC00663	rs247756	19	19873640	G	0.617181	-0.0125	0.0152	0.4117	-0.41073	0.0385285	1.55897e-26	0.0304336	0.0371172	0.412255	0.311153
NPTXR	rs1807736	22	39229741	G	0.422942	-0.0125	0.0151	0.4069	-0.235225	0.0404109	5.85547e-09	0.0531405	0.0648397	0.412462	0.651012
METTL21C	rs2390760	13	103346806	G	0.601704	0.0128	0.0156	0.4134	0.725038	0.0499298	8.90211e-48	0.0176543	0.0215504	0.412669	0.402612
SLC46A2	rs9792556	9	115482562	T	0.265964	-0.0136	0.0165	0.4101	-0.736022	0.105509	3.03838e-12	0.0184777	0.0225738	0.413044	0.031702
RP11-278A23.2	rs9934565	16	87764267	T	0.485257	-0.0124	0.015	0.4113	0.623695	0.109178	1.11224e-08	-0.0198815	0.0243007	0.413274	0.229819
PPP4R1	rs682431	18	9629316	T	0.697397	-0.0131	0.0159	0.4077	-0.356996	0.0517799	5.406e-12	0.0366951	0.0448552	0.413312	0.532292
CLCN6	rs5063	1	11907648	C	0.962436	-0.0282	0.0342	0.4095	-0.696922	0.113864	9.32053e-10	0.0404637	0.0495163	0.413826	0.636505
RP11-6N17.4	rs13353189	17	45969605	G	0.461847	-0.0122	0.0149	0.4154	0.44734	0.0395452	1.14314e-29	-0.0272723	0.0333951	0.414125	0.604452
PNKP	rs2305922	19	50370106	G	0.434544	-0.0126	0.0154	0.4141	0.505736	0.0383647	1.10911e-39	-0.0249142	0.0305092	0.414151	0.789703
TRIM52-AS1	rs1279911	5	180691200	C	0.684694	0.0139	0.017	0.414	0.802482	0.0500844	8.88665e-58	0.0173213	0.0212118	0.414166	0.114199
ACKR2	rs4683336	3	42859953	T	0.686787	0.0134	0.0163	0.4098	0.35313	0.0507456	3.43132e-12	0.0379464	0.0464796	0.414266	0.74164
WDR27	rs9383516	6	170090883	A	0.324528	0.0135	0.0165	0.4132	-0.597724	0.0490197	3.36402e-34	-0.0225857	0.0276668	0.414302	0.24867
STX6	rs1044595	1	180943529	C	0.414042	0.0124	0.0152	0.4157	0.935708	0.0271721	7.21448e-260	0.013252	0.0162489	0.414751	0.482281
TMEM176A	rs6955795	7	150508625	G	0.491398	-0.0121	0.0148	0.4143	0.557017	0.0489394	5.1536e-30	-0.0217228	0.0266385	0.414805	0.287443
CCZ1	rs6970760	7	6877183	G	0.429458	-0.0134	0.0164	0.4142	0.653904	0.0507005	4.65671e-38	-0.0204923	0.0251304	0.414821	0.481555
THPO	rs9845144	3	184056716	G	0.730014	-0.0141	0.0171	0.4098	0.257391	0.0471701	4.85185e-08	-0.0547805	0.0671901	0.414897	0.92601
VEZT	rs4762241	12	95552951	T	0.298437	-0.0128	0.0156	0.4123	-0.276288	0.0405815	9.88108e-12	0.0463285	0.0568714	0.415291	0.0246278
MED15P5	rs11679332	2	131016207	T	0.499328	0.0124	0.0151	0.4136	-0.554239	0.08645	1.44485e-10	-0.022373	0.0274672	0.415337	0.881589
TMEM176B	rs6955795	7	150508625	G	0.491398	-0.0121	0.0148	0.4143	0.376055	0.0397485	3.05374e-21	-0.0321761	0.0395026	0.41534	0.172207
PARP2	rs58530849	14	20828173	T	0.76457	0.0139	0.0169	0.4081	-0.261697	0.0454552	8.54957e-09	-0.0531149	0.0652342	0.41552	0.457974
HLA-V	rs143304036	6	29750776	T	0.107191	0.0217	0.0264	0.4117	-0.664804	0.113048	4.08496e-09	-0.0326412	0.040097	0.415613	0.933154
TTC32	rs11888045	2	20091890	G	0.91019	-0.0214	0.0263	0.4156	-1.85736	0.0494753	#NUM!	0.0115217	0.0141632	0.415933	0.972066
PION	rs10276482	7	77053084	T	0.374792	0.0127	0.0156	0.4169	-0.682153	0.0378144	9.53953e-73	-0.0186175	0.022892	0.41606	0.185896
VAMP8	rs6547623	2	85801964	T	0.708721	-0.0133	0.0162	0.4115	0.29524	0.0509903	7.03374e-09	-0.0450481	0.0554195	0.4163	0.661774
RP11-632K20.7	rs6493220	15	30963822	C	0.503733	-0.0124	0.0152	0.4159	-0.573298	0.0598473	9.76564e-22	0.0216292	0.0266092	0.416306	0.891269
SLC22A3	rs9365169	6	160966347	C	0.486766	0.0122	0.0149	0.4116	0.324581	0.0482141	1.67271e-11	0.037587	0.0462437	0.416332	0.85311
AEN	rs12148410	15	89171722	A	0.761507	-0.0157	0.0192	0.4141	0.357997	0.0492455	3.6044e-13	-0.0438551	0.0539699	0.416457	0.315628
TEK	rs12352442	9	26999840	G	0.504252	0.0128	0.0156	0.4113	-0.211913	0.0379832	2.4175e-08	-0.0604022	0.0744071	0.416917	0.846641
NAT6	rs9883813	3	49370544	G	0.86024	-0.0166	0.0204	0.4147	-0.416098	0.0366821	8.00206e-30	0.0398945	0.0491529	0.416998	0.0338395
CBR3-AS1	rs60376898	21	37505704	C	0.669081	-0.0128	0.0157	0.415	0.301483	0.037171	5.03309e-16	-0.0424568	0.0523384	0.417252	0.604329
SPIRE1	rs550162	18	12466525	C	0.728103	0.0129	0.0159	0.4198	-1.07672	0.0318236	6.2103e-251	-0.0119808	0.0147713	0.417315	0.496309
ZNF117	rs11771033	7	64900821	C	0.582617	-0.012	0.0148	0.4182	-1.13041	0.0311193	6.55379e-289	0.0106157	0.0130959	0.41759	0.848156
NDUFA6	rs117150568	22	42683200	A	0.0189632	-0.0341	0.0419	0.4166	2.22498	0.257986	6.43996e-18	-0.0153259	0.0189152	0.417801	0.533549
AC069513.4	rs6773702	3	195589762	G	0.840686	-0.0163	0.02	0.4159	0.88107	0.119762	1.88286e-13	-0.0185002	0.0228385	0.417915	0.549512
RP11-474D1.3	rs628195	12	130519810	A	0.530588	0.012	0.0147	0.4142	0.4144	0.0634737	6.63479e-11	0.0289575	0.0357492	0.417929	0.112639
ZNF623	rs7836923	8	144720873	C	0.820592	0.0151	0.0186	0.4181	-0.667248	0.0580844	1.52343e-30	-0.0226303	0.0279452	0.41805	0.167456
DMAP1	rs12419	1	44686322	T	0.783847	0.0135	0.0166	0.4164	-0.329547	0.0377743	2.6828e-18	-0.0409653	0.0505906	0.418088	0.145771
GGACT	rs4772303	13	101189704	T	0.38675	-0.0125	0.0153	0.4146	-0.448829	0.0739587	1.28995e-09	0.0278502	0.0343962	0.418119	0.461256
AC068831.15	rs2677744	15	91450441	G	0.594605	-0.0125	0.0153	0.4149	0.390601	0.0651318	2.00895e-09	-0.032002	0.0395322	0.418218	0.733218
MAN2A2	rs2677744	15	91450441	G	0.594605	-0.0125	0.0153	0.4149	0.264037	0.0451525	4.98506e-09	-0.0473418	0.0585092	0.418438	0.822564
RP11-568A7.3	rs2092092	6	167683267	T	0.436783	0.0123	0.0151	0.415	0.588428	0.0843933	3.11482e-12	0.0209032	0.0258361	0.418477	0.874436
ZHX2	rs28606660	8	123815805	T	0.694182	-0.0143	0.0175	0.415	0.306773	0.0539745	1.31844e-08	-0.0466143	0.0576321	0.418615	0.696409
CSH2	rs2584609	17	61936155	G	0.442716	0.0125	0.0154	0.4182	0.862071	0.0915407	4.6263e-21	0.0145	0.0179302	0.418693	0.01787
CNGB3	rs4960985	8	87672990	A	0.651771	-0.0125	0.0154	0.4166	0.491316	0.0530174	1.91318e-20	-0.0254419	0.0314644	0.418749	0.0708328
RP11-1C8.4	rs71520814	8	104478831	T	0.797099	0.0138	0.0169	0.4136	-0.431625	0.0744888	6.85283e-09	-0.0319722	0.0395413	0.418758	0.2923
KIAA1683	rs11666808	19	18383506	T	0.381513	-0.0127	0.0156	0.4166	0.523457	0.0799093	5.72913e-11	-0.0242618	0.0300311	0.419155	0.198902
SEPN1	rs11247744	1	26138451	G	0.788177	-0.0145	0.0179	0.4183	-0.534032	0.0524163	2.23658e-24	0.0271519	0.0336243	0.419374	0.243224
LDB3	rs61857113	10	88435295	A	0.744073	0.0129	0.0159	0.4183	-0.378992	0.0475331	1.54591e-15	-0.0340377	0.04217	0.419579	0.795384
DAP	rs410608	5	10768935	G	0.755549	0.0155	0.0191	0.4156	-0.425729	0.055688	2.09113e-14	-0.0364082	0.0451163	0.419675	0.914745
PTPRCAP	rs1638565	11	67223921	C	0.386253	0.0121	0.015	0.4197	-1.17613	0.030492	0	-0.0102879	0.0127564	0.41996	0.468966
MEIS1	rs17625742	2	66769154	T	0.308095	0.0128	0.0158	0.4193	0.325975	0.0388212	4.58701e-17	0.0392668	0.0486951	0.420023	0.706243
CTC-429P9.3	rs62116935	19	16777085	C	0.138769	0.0185	0.0227	0.4145	-0.419747	0.0760131	3.35082e-08	-0.0440741	0.054666	0.420102	0.237569
SKIV2L	rs389512	6	31947594	C	0.215436	-0.0183	0.0226	0.4192	1.04496	0.120537	4.35153e-18	-0.0175126	0.0217217	0.420113	0.683095
RP5-1074L1.1	rs652702	1	110847055	A	0.533226	-0.0121	0.0149	0.4179	0.421667	0.0647344	7.32691e-11	-0.0286956	0.0356095	0.420334	0.155312
MAP3K7	rs61207072	6	91304259	T	0.433957	-0.0124	0.0153	0.4174	-0.372752	0.049538	5.28978e-14	0.0332661	0.0412835	0.42036	0.767592
DIS3L	rs12911848	15	66817545	A	0.394687	-0.0121	0.015	0.419	-0.52739	0.0382702	3.32922e-43	0.0229432	0.0284906	0.420653	0.0276935
RP11-1C8.5	rs13274021	8	104631605	C	0.624292	-0.0122	0.015	0.4155	0.263788	0.046113	1.06222e-08	-0.0462492	0.0574356	0.420684	0.460835
SP110	rs13010639	2	231035745	C	0.853413	-0.0177	0.0219	0.4204	-0.62361	0.0678624	3.95291e-20	0.0283831	0.0352537	0.420756	0.973834
GSTM4	rs7515406	1	110181166	A	0.709793	0.0128	0.0159	0.4203	1.00651	0.0286234	7.14697e-271	0.0127172	0.0158013	0.420923	0.54155
ANO7	rs56091437	2	242161999	G	0.818444	0.0161	0.0199	0.4194	-0.90075	0.114543	3.72523e-15	-0.017874	0.0222093	0.420937	0.53386
RP11-38G5.2	rs35144922	15	80127913	T	0.744364	-0.0134	0.0166	0.4183	-0.993217	0.105479	4.67286e-21	0.0134915	0.0167747	0.421236	0.526694
ALOX15	rs9904358	17	4570263	C	0.751198	-0.0142	0.0176	0.42	-0.669781	0.0691804	3.6077e-22	0.0212009	0.0263683	0.421379	0.25541
GNRHR	rs72643616	4	68575822	G	0.831472	-0.0174	0.0216	0.422	-0.816441	0.0624862	5.15484e-39	0.021312	0.0265065	0.42138	0.119346
FBXO44	rs3125814	1	11723885	A	0.328187	-0.0134	0.0166	0.4203	-0.417051	0.0464989	2.99106e-19	0.0321304	0.0399642	0.421409	0.665348
CSE1L	rs2426132	20	47723127	G	0.597522	0.012	0.0148	0.4184	0.224758	0.0366566	8.70817e-10	0.0533907	0.0664218	0.421505	0.928879
RP11-673E1.4	rs62337617	4	144660359	C	0.891535	-0.0172	0.0212	0.4172	-0.487034	0.0837556	6.0654e-09	0.0353158	0.0439504	0.421664	0.448733
RP11-57H12.5	rs3738171	1	95699594	G	0.848631	0.0173	0.0214	0.4203	-0.763982	0.104479	2.62592e-13	-0.0226445	0.0281818	0.421677	0.293312
IL17RC	rs279557	3	9933723	A	0.563836	-0.0122	0.0151	0.4202	0.263597	0.034315	1.57017e-14	-0.0462828	0.0576004	0.421677	0.710318
TEX10	rs6479013	9	103091805	A	0.177191	-0.0151	0.0187	0.4206	-0.42518	0.0555512	1.95065e-14	0.0355144	0.0442255	0.421957	0.0281836
TMEM91	rs45500792	19	41903699	G	0.136098	0.0176	0.0217	0.4162	-0.394152	0.0702801	2.04321e-08	-0.0446528	0.0556276	0.422143	0.625032
AC018890.6	rs2167568	2	175597187	T	0.47177	-0.0128	0.0158	0.418	0.544783	0.0918459	3.00212e-09	-0.0234956	0.0292717	0.422163	0.554496
MORN3	rs6486790	12	122072482	A	0.787497	0.016	0.0198	0.4192	-0.360249	0.052768	8.66879e-12	-0.0444138	0.0553457	0.422276	0.890146
PIGF	rs6733143	2	46821640	A	0.0751085	0.0201	0.0249	0.4198	0.451902	0.0610515	1.34169e-13	0.0444787	0.0554271	0.422281	0.167886
STAU1	rs2426132	20	47723127	G	0.597522	0.012	0.0148	0.4184	0.261618	0.0469398	2.49707e-08	0.0458684	0.0571665	0.422342	0.134941
SLC46A3	rs1300234	13	29292867	G	0.333602	0.013	0.0162	0.4228	1.03388	0.0297571	1.71497e-264	0.012574	0.0156733	0.422405	0.176256
RP11-112J3.16	rs7866903	9	35790151	A	0.777867	-0.0149	0.0185	0.4197	0.476962	0.0566784	3.92112e-17	-0.0312394	0.0389644	0.422702	0.970642
HERC3	rs10516818	4	89592188	A	0.972977	0.0384	0.0475	0.4187	-1.03276	0.16749	6.99842e-10	-0.0371818	0.0463867	0.422807	0.320383
RP1-125I3.2	rs10903123	1	25326549	A	0.91624	-0.0204	0.0252	0.4183	0.507379	0.0920144	3.50519e-08	-0.0402066	0.0501994	0.423167	0.0890974
PDXDC2P	rs12917799	16	70061461	A	0.824594	0.0145	0.0181	0.425	-1.32292	0.0360533	9.33389e-295	-0.0109606	0.0136852	0.423181	0.82349
TMEM57	rs1811832	1	25753565	G	0.492059	0.012	0.0149	0.4196	-0.334552	0.0459068	3.15469e-13	-0.0358689	0.0448083	0.423424	0.874082
SEC31B	rs7094586	10	102292448	A	0.797388	-0.0142	0.0177	0.4217	0.546895	0.0468377	1.68289e-31	-0.0259648	0.0324408	0.423495	0.908205
ZNF165	rs1150691	6	28168033	G	0.40262	-0.0128	0.0159	0.4207	-0.348856	0.049016	1.10155e-12	0.0366914	0.0458682	0.423751	0.910424
PCDHB11	rs202152706	5	140557779	T	0.830158	0.017	0.0211	0.4202	-0.562896	0.0863365	7.04068e-11	-0.030201	0.0377699	0.42394	0.645944
CRYBB2P1	rs11702904	22	25922161	A	0.101205	-0.0195	0.0242	0.4187	0.502188	0.0781903	1.33931e-10	-0.0388301	0.0485669	0.42399	0.0135197
MRP63	rs9552371	13	21732741	T	0.732439	-0.0138	0.0171	0.4187	-0.301394	0.0514508	4.68728e-09	0.0457872	0.0572722	0.42402	0.535288
C3orf55	rs2083818	3	157281405	A	0.254871	0.0143	0.0177	0.4191	-0.40575	0.0742256	4.59147e-08	-0.0352434	0.0440967	0.424158	0.30669
IRF6	rs2357229	1	209980489	T	0.370863	0.0122	0.0152	0.4206	-0.413741	0.0487873	2.2422e-17	-0.029487	0.0369021	0.424255	0.417998
TAX1BP1	rs4719896	7	27555295	A	0.868178	-0.0165	0.0205	0.4191	-0.30474	0.0472519	1.12389e-10	0.0541445	0.0677923	0.424475	0.967195
IL22RA1	rs12748951	1	24467263	G	0.341977	0.013	0.0162	0.4222	0.478796	0.0604241	2.30128e-15	0.0271514	0.0340079	0.424647	0.561408
PARP10	rs6985603	8	145086428	C	0.428261	0.0126	0.0157	0.4239	-0.365038	0.0479061	2.5396e-14	-0.034517	0.0432471	0.424793	0.725569
RP4-739H11.4	rs11208828	1	41226151	A	0.626422	-0.0123	0.0153	0.4244	-0.457224	0.0690661	3.58984e-11	0.0269015	0.0337087	0.424836	0.439736
CYP2C8	rs472736	10	96996791	G	0.782271	-0.0138	0.0172	0.4239	0.312887	0.0421213	1.10049e-13	-0.0441053	0.0552916	0.425053	0.624276
RP11-7I15.4	rs12790412	11	77739228	G	0.567794	-0.0124	0.0155	0.4228	0.926984	0.0976412	2.22791e-21	-0.0133767	0.0167801	0.425349	0.963371
POC1B	rs113417621	12	89897706	G	0.502152	0.012	0.0149	0.422	0.271535	0.0488908	2.79342e-08	0.0441931	0.0554471	0.425432	0.0421772
SLC38A7	rs4784972	16	58727915	C	0.891359	-0.0181	0.0226	0.4218	0.523404	0.066486	3.47918e-15	-0.0345813	0.0434017	0.425583	0.545867
FADD	rs10793035	11	70051966	G	0.530399	-0.0124	0.0155	0.4219	-0.373721	0.0427682	2.36698e-18	0.0331799	0.0416483	0.425644	0.726492
NME1	rs16949649	17	49230308	T	0.605447	-0.0123	0.0154	0.4239	-0.476719	0.0432446	2.93486e-28	0.0258014	0.0323888	0.425676	0.615762
PTDSS2	rs61876333	11	487136	A	0.104167	-0.0186	0.0233	0.4255	-0.684819	0.0583822	8.95344e-32	0.0271605	0.0341023	0.425776	0.58265
CA15P1	rs3865707	22	19021416	T	0.785343	-0.0146	0.0182	0.4238	0.73487	0.113215	8.53047e-11	-0.0198675	0.0249547	0.42595	0.782134
PFKM	rs56412095	12	48720360	G	0.0754032	0.0205	0.0255	0.4229	-0.496802	0.0870611	1.15421e-08	-0.041264	0.0518352	0.425997	0.315809
RP11-806L2.2	rs568608	18	599675	G	0.815716	-0.0164	0.0204	0.4213	0.332287	0.0583575	1.24108e-08	-0.049355	0.0620016	0.426017	NA
SNHG3	rs618886	1	29170005	C	0.872765	0.0174	0.0217	0.4208	-0.42901	0.0664582	1.07983e-10	-0.0405585	0.0509703	0.42619	0.337686
BLVRA	rs17172246	7	43787773	T	0.865504	0.0181	0.0227	0.4256	0.748041	0.063139	2.21663e-32	0.0241965	0.0304146	0.426289	0.324707
C8orf58	rs11776549	8	22493124	T	0.352182	-0.0126	0.0158	0.4238	0.419964	0.0384632	9.39551e-28	-0.0300026	0.0377225	0.42641	0.917692
VPS37B	rs2271051	12	123344021	G	0.929434	-0.0238	0.0297	0.4235	-0.627464	0.100597	4.44965e-10	0.0379305	0.0477225	0.426722	0.919086
CTD-2587H19.3	rs10402317	19	54956421	G	0.697313	0.0127	0.0159	0.4236	-0.473893	0.0622714	2.73858e-14	-0.0267993	0.0337362	0.426975	0.508094
ZFP1	rs12445784	16	75196208	A	0.976145	-0.0353	0.0443	0.4265	1.49455	0.148335	7.08733e-24	-0.0236192	0.0297336	0.426986	0.235538
VASN	rs12443618	16	4429393	G	0.751993	0.0148	0.0185	0.4243	0.361599	0.0573332	2.84542e-10	0.0409293	0.0515715	0.427405	0.637283
FRG1B	rs4911203	20	29905914	A	0.383943	0.0125	0.0157	0.4253	0.401088	0.0419782	1.23962e-21	0.0311652	0.0392792	0.427528	0.989115
HSD17B4	rs246967	5	118896898	G	0.52429	0.0119	0.0149	0.4254	-0.247157	0.0358763	5.61291e-12	-0.0481475	0.0606892	0.427577	0.902078
SERPINC1	rs6425266	1	173959115	C	0.873152	-0.0184	0.0231	0.4252	-0.817962	0.0940267	3.3406e-18	0.0224949	0.028359	0.42765	0.881523
AP001597.1	rs457581	21	27594480	G	0.755836	0.0131	0.0165	0.4285	0.917657	0.0574523	1.98618e-57	0.0142755	0.0180028	0.427801	0.394875
ETFDH	rs11940491	4	159500966	T	0.856987	-0.0169	0.0213	0.429	0.765563	0.0552841	1.31156e-43	-0.0220752	0.0278683	0.428286	0.641103
DNAAF1	rs6563999	16	84184799	C	0.222993	0.0141	0.0177	0.4238	-0.310336	0.0418666	1.23944e-13	-0.0454346	0.0573633	0.428332	0.401535
NPRL3	rs2562188	16	187509	A	0.563322	0.0122	0.0154	0.429	1.01066	0.0285815	6.85804e-274	0.0120713	0.0152414	0.428355	0.476307
PPHLN1	rs3761677	12	42707437	C	0.653814	0.0122	0.0153	0.4242	-0.319686	0.0469783	1.01069e-11	-0.0381625	0.0481869	0.42838	0.115601
CD44	rs353565	11	35139072	T	0.738459	0.0144	0.018	0.425	-0.248347	0.0453807	4.43699e-08	-0.0579835	0.0732497	0.428602	0.317431
GSDMD	rs11551202	8	144642854	G	0.844751	0.0157	0.0198	0.4294	0.616166	0.048442	4.59827e-37	0.0254801	0.0321966	0.428715	0.827775
NBEAL2	rs13065991	3	47298234	G	0.582018	-0.0121	0.0152	0.426	-0.331442	0.0452928	2.52124e-13	0.0365071	0.0461307	0.42872	0.00866485
RP11-141C7.3	rs113028562	3	195598948	G	0.158942	0.0161	0.0202	0.4235	-0.707164	0.107288	4.36139e-11	-0.022767	0.0287729	0.428789	0.606111
TREM2	rs17644657	6	41240941	G	0.317116	-0.0131	0.0164	0.4243	0.232235	0.0402272	7.78331e-09	-0.0564083	0.0712908	0.428802	0.75673
ASPHD1	rs8059619	16	29925445	C	0.511593	0.0121	0.0152	0.4251	-0.284786	0.0398591	9.01129e-13	-0.0424881	0.0537037	0.428852	0.653059
RP11-503C24.2	rs56657236	6	168640145	C	0.790753	-0.0161	0.0202	0.4251	-0.699161	0.110964	2.96164e-10	0.0230276	0.029122	0.429102	0.87041
FTSJ3	rs2584624	17	61904546	A	0.442849	0.0121	0.0153	0.4311	-1.08459	0.027443	0	-0.0111563	0.0141095	0.429124	0.0204289
SOST	rs1237278	17	41838229	T	0.592163	-0.013	0.0163	0.4271	-0.667006	0.111803	2.43271e-09	0.0194901	0.024655	0.429228	0.866412
RAB11B-AS1	rs2967615	19	8457375	C	0.753733	0.0141	0.0177	0.4281	0.30062	0.0474212	2.30719e-10	0.046903	0.0593413	0.429298	0.133292
TRIM13	rs61961294	13	50565451	T	0.832793	-0.0161	0.0202	0.4274	-0.273709	0.0447093	9.24277e-10	0.0588217	0.074424	0.429318	0.986185
SDHAP2	rs113028562	3	195598948	G	0.158942	0.0161	0.0202	0.4235	-0.811966	0.13728	3.32525e-09	-0.0198284	0.0251027	0.429592	0.251212
ZNF180	rs2686767	19	44995037	G	0.471156	-0.0119	0.015	0.4286	0.40104	0.0479762	6.31759e-17	-0.0296729	0.0375709	0.429654	0.569261
CYCSP34	rs6560964	13	41445268	C	0.703024	0.0127	0.016	0.4264	0.638544	0.0833608	1.85928e-14	0.019889	0.0251912	0.429807	0.00639788
VPS33A	rs61955587	12	122688256	A	0.946865	0.0258	0.0325	0.427	-0.584131	0.0824551	1.39826e-12	-0.0441682	0.0559865	0.430165	0.513091
FAM154B	rs28522807	15	82565049	A	0.471961	0.0117	0.0148	0.4292	0.557088	0.0491295	8.39336e-30	0.0210021	0.0266312	0.430331	0.818025
ZNF534	rs17836094	19	52922410	G	0.920994	0.0233	0.0295	0.4292	-1.06602	0.0940679	9.06068e-30	-0.021857	0.0277401	0.430744	0.812619
PLEC	rs11136341	8	145043543	A	0.590404	-0.013	0.0165	0.4336	1.14122	0.0309453	1.01033e-297	-0.0113913	0.0144615	0.430873	0.354462
RC3H1	rs28595073	1	174019201	C	0.882321	-0.0184	0.0233	0.43	0.728771	0.0669187	1.2809e-27	-0.025248	0.0320556	0.430912	0.996035
PNLDC1	rs6899987	6	160161628	T	0.771214	-0.0145	0.0183	0.4292	-0.3799	0.0529077	6.94964e-13	0.038168	0.048463	0.430949	0.636001
PDK2	rs847695	17	48183736	T	0.328228	0.0128	0.0162	0.4271	0.440656	0.0473882	1.41949e-20	0.0290476	0.0368958	0.431114	0.398678
GNL2	rs7534923	1	37998578	C	0.573703	0.0118	0.0149	0.4301	0.28495	0.0393592	4.49539e-13	0.0414107	0.0526018	0.431135	0.342091
SMG7	rs2761580	1	183516989	T	0.384333	0.0122	0.0154	0.427	-0.346406	0.0496346	2.97006e-12	-0.0352188	0.0447419	0.431192	0.222006
RP11-311F12.1	rs8069478	17	19553248	G	0.564899	-0.0119	0.015	0.4299	-0.429657	0.0711157	1.52536e-09	0.0276965	0.0352112	0.431527	0.967174
C12orf76	rs11068852	12	110342421	T	0.925966	0.0232	0.0293	0.4294	0.423641	0.0650416	7.34777e-11	0.0547633	0.0696715	0.431854	0.596266
SNORA73	rs941718	14	23495048	T	0.72224	0.0139	0.0176	0.4305	0.621478	0.0773767	9.60171e-16	0.022366	0.0284562	0.431878	0.670646
SLC5A4	rs5749414	22	32774960	G	0.940943	0.0258	0.0326	0.4282	-1.02232	0.152853	2.25865e-11	-0.0252367	0.0321107	0.43191	0.448035
TMEM44	rs6437392	3	194354032	G	0.17271	-0.0161	0.0203	0.4278	-0.334929	0.0574494	5.5434e-09	0.0480699	0.0611682	0.431947	0.288472
KCNN4	rs12611428	19	44299420	G	0.589218	-0.0118	0.0149	0.427	0.415012	0.0657425	2.7421e-10	-0.0284329	0.036184	0.431992	0.961073
AP000345.4	rs2017137	22	23857601	G	0.895193	0.0179	0.0227	0.4305	-1.28031	0.140263	6.98507e-20	-0.013981	0.0177962	0.43209	0.441574
RCCD1	rs3826033	15	91548601	G	0.896453	-0.0177	0.0225	0.4321	-0.793567	0.0569508	3.92223e-44	0.0223044	0.0283981	0.43221	0.876297
PSMB5	rs941718	14	23495048	T	0.72224	0.0139	0.0176	0.4305	-0.36666	0.0526726	3.37564e-12	-0.0379097	0.0483088	0.432607	0.709858
ACTR1B	rs17424787	2	98449182	G	0.95321	-0.0207	0.0263	0.4315	-0.967469	0.102739	4.6502e-21	0.021396	0.0272791	0.432842	0.0294766
NAGK	rs13010446	2	71291087	T	0.736998	-0.0135	0.0171	0.429	0.366987	0.0544692	1.61126e-11	-0.0367861	0.0469145	0.432976	0.249516
PTPRU	rs149510961	1	29730173	C	0.309287	-0.0136	0.0172	0.427	0.338021	0.0569812	2.98982e-09	-0.0402341	0.0513344	0.433177	0.702387
CCDC144A	rs598895	17	18291975	G	0.427878	-0.0124	0.0158	0.4334	-0.698469	0.0576653	9.0721e-34	0.0177531	0.0226683	0.433528	0.578298
ARHGEF10	rs56021649	8	1757273	T	0.827958	0.0154	0.0196	0.4316	-0.467076	0.0483178	4.17405e-22	-0.0329711	0.0421015	0.43355	0.0272819
ABHD6	rs6764510	3	58203673	G	0.548439	-0.012	0.0152	0.4295	0.227469	0.0367664	6.1368e-10	-0.0527544	0.0673641	0.433555	0.620493
RP11-1084I9.1	rs4906654	15	26274113	C	0.909042	0.0176	0.0223	0.4311	-0.688264	0.109822	3.67854e-10	-0.0255716	0.0326563	0.433596	0.648391
MAP2K5	rs4776942	15	67817215	G	0.736258	-0.0132	0.0168	0.434	0.38949	0.0412789	3.88895e-21	-0.0338905	0.0432826	0.433625	0.0696164
CPNE1	rs11167275	20	34340275	T	0.875606	-0.0192	0.0245	0.4351	1.11317	0.0637085	2.30779e-68	-0.0172481	0.0220314	0.433694	0.250929
KRT83	rs2857672	12	52708277	A	0.419151	0.012	0.0152	0.429	-0.502014	0.0839491	2.23175e-09	-0.0239037	0.0305408	0.433814	0.459601
ACACA	rs862490	17	35850275	T	0.348284	-0.0123	0.0156	0.4322	-0.305281	0.0478767	1.81316e-10	0.0402908	0.0514897	0.43392	0.453463
STRA13	rs9912553	17	79959703	C	0.30443	-0.0142	0.0181	0.4335	-0.465187	0.0431063	3.77069e-27	0.0305254	0.0390118	0.433941	0.00299061
GOSR2	rs874044	17	45028458	C	0.945222	0.0317	0.0402	0.4298	0.977321	0.159326	8.56477e-10	0.0324356	0.0414713	0.434143	0.856534
SBF1	rs73441477	22	50897215	G	0.912636	-0.021	0.0266	0.4295	0.357933	0.0648437	3.39135e-08	-0.0586703	0.0750719	0.434496	0.225783
BOLA3-AS1	rs828888	2	74372678	A	0.601849	0.0118	0.0151	0.4329	1.01711	0.0270638	0	0.0116015	0.0148492	0.434633	0.796452
PDZD7	rs10883575	10	102785049	T	0.832784	0.0161	0.0205	0.4335	-0.362635	0.0476619	2.77313e-14	-0.0443973	0.0568311	0.434676	NA
RPGRIP1L	rs6499635	16	53655149	T	0.647611	-0.0124	0.0158	0.4351	-0.311476	0.0402482	1.00294e-14	0.0398105	0.0509864	0.434917	0.244766
RP11-703H8.7	rs2246920	11	62104937	T	0.105906	-0.0178	0.0227	0.4327	0.685543	0.0853985	9.94199e-16	-0.0259648	0.0332701	0.43514	0.930306
NOS2	rs3751972	17	26206414	A	0.709817	-0.0133	0.017	0.4337	-0.482113	0.0440635	7.31295e-28	0.0275869	0.0353515	0.435179	0.384302
TOP1MT	rs72701716	8	144402864	G	0.737199	0.0129	0.0165	0.4339	0.436652	0.040797	9.85e-27	0.029543	0.0378882	0.435543	0.967677
TMEM87B	rs35671911	2	112803111	G	0.796079	-0.0163	0.0207	0.431	0.327703	0.0600666	4.87888e-08	-0.0497401	0.0638214	0.435766	0.630527
DDX59	rs12140579	1	200624496	C	0.397071	-0.0117	0.015	0.4339	-0.588297	0.038431	6.77336e-53	0.0198879	0.0255304	0.435986	0.717336
CTD-2531D15.5	rs2246920	11	62104937	T	0.105906	-0.0178	0.0227	0.4327	0.731904	0.107558	1.01215e-11	-0.0243201	0.0312202	0.435988	0.874898
LRRC45	rs9912553	17	79959703	C	0.30443	-0.0142	0.0181	0.4335	-0.262269	0.0416287	2.97297e-10	0.054143	0.0695462	0.436264	0.00266512
TSNAXIP1	rs8060686	16	67911517	C	0.224235	-0.0149	0.019	0.4333	0.329383	0.0509575	1.02047e-10	-0.045236	0.0581065	0.436273	0.370152
AC073464.7	rs10185133	2	95542788	C	0.309463	-0.0126	0.0161	0.4325	0.631151	0.0835253	4.14361e-14	-0.0199635	0.0256454	0.436307	0.0925205
GTF3A	rs2146819	13	27997305	C	0.576236	-0.0118	0.0151	0.4345	0.31333	0.0373214	4.64097e-17	-0.03766	0.0484003	0.436514	0.804168
PDIA4	rs11546290	7	148725700	T	0.2159	0.0149	0.0191	0.4347	0.439841	0.0460247	1.21655e-21	0.0338759	0.0435692	0.436853	0.165276
COX10	rs11078219	17	13950903	C	0.213784	-0.014	0.0179	0.4358	0.324111	0.0454066	9.47174e-13	-0.0431951	0.0555585	0.436882	0.350805
CTD-2228A4.1	rs632754	5	17145142	G	0.678582	0.0124	0.0159	0.4382	-0.701201	0.0729074	6.73239e-22	-0.017684	0.0227498	0.436968	0.431871
CD81	rs739547	11	2335444	C	0.207654	-0.0138	0.0177	0.4347	0.455382	0.0507394	2.83553e-19	-0.0303042	0.0390148	0.437315	0.571766
AIM1	rs9480680	6	106971897	G	0.742535	-0.0137	0.0175	0.4339	-0.304399	0.0513706	3.11281e-09	0.0450068	0.05799	0.437682	0.611458
RP11-643M14.1	rs12916410	15	62302886	G	0.90793	-0.0211	0.027	0.4335	-0.739408	0.111861	3.84136e-11	0.0285363	0.03677	0.437704	0.25495
SLC38A9	rs34254414	5	54950172	G	0.365457	-0.0123	0.0157	0.435	0.284576	0.0502397	1.47572e-08	-0.0432222	0.055695	0.437718	0.309547
HSD17B8	rs2071025	6	33143756	G	0.261541	0.0136	0.0174	0.4369	-0.512854	0.0817912	3.60395e-10	-0.0265183	0.0341904	0.437981	0.679677
SLC25A32	rs10216774	8	104407301	A	0.664005	0.0123	0.0158	0.4352	0.369527	0.0414292	4.68475e-19	0.0332858	0.0429199	0.438025	0.299105
HDHD2	rs72907280	18	44681130	C	0.932327	0.0195	0.025	0.4358	-0.407342	0.0566494	6.45126e-13	-0.0478713	0.0617334	0.438073	0.0429625
RP11-469M7.1	rs12995928	2	201689742	T	0.779597	-0.0131	0.0168	0.4376	-0.388485	0.054856	1.42194e-12	0.0337208	0.0435063	0.438294	0.0394664
CBR3	rs61232790	21	37528857	C	0.667027	-0.0121	0.0156	0.4392	0.593542	0.0377532	1.07503e-55	-0.0203861	0.0263148	0.438518	0.667654
SMO	rs62480578	7	128837294	G	0.465624	0.0122	0.0156	0.433	-0.242371	0.0429197	1.63196e-08	-0.0503361	0.0649784	0.438542	0.766191
ST3GAL4	rs10790802	11	126277812	C	0.59274	0.012	0.0154	0.4357	-0.284454	0.039799	8.85253e-13	-0.0421861	0.0544596	0.438558	0.807225
ZKSCAN5	rs10238965	7	99145845	T	0.169133	-0.0159	0.0204	0.4343	0.380702	0.0585548	7.94525e-11	-0.041765	0.0539689	0.439007	0.696293
KCNK4	rs34292685	11	64049021	C	0.784756	-0.0161	0.0207	0.4358	-0.424549	0.0558168	2.8248e-14	0.0379226	0.0490119	0.439083	0.617215
RNF216	rs852514	7	5699555	C	0.960352	-0.0285	0.0366	0.4365	-0.804065	0.118118	9.94406e-12	0.0354449	0.0458156	0.439142	0.898165
LLGL1	rs72827448	17	18120990	C	0.971464	-0.0344	0.0441	0.4362	-0.802179	0.142792	1.93391e-08	0.0428832	0.0555027	0.43974	0.52488
ANKMY2	rs35970302	7	16661603	A	0.773906	0.0144	0.0185	0.4356	-0.27417	0.0458195	2.18122e-09	-0.0525221	0.0680448	0.440188	0.76641
AC004471.10	rs113672342	22	19114540	A	0.176959	0.0147	0.0189	0.4365	-0.521434	0.0837426	4.76587e-10	-0.0281915	0.0365279	0.440245	0.650892
RP11-297C4.2	rs11574944	16	30509990	C	0.82503	0.0179	0.023	0.4361	-0.349674	0.0598294	5.08026e-09	-0.0511905	0.0663561	0.440439	0.0295654
HSD17B6	rs747906	12	57233350	C	0.909262	0.0224	0.029	0.4404	-0.97484	0.0659353	1.83605e-49	-0.0229781	0.029789	0.440493	0.145832
RP11-1C8.6	rs10216774	8	104407301	A	0.664005	0.0123	0.0158	0.4352	-0.359217	0.0630758	1.23369e-08	-0.0342411	0.0443936	0.440524	0.550888
RP11-297C4.3	rs11574944	16	30509990	C	0.82503	0.0179	0.023	0.4361	-0.704133	0.126667	2.71462e-08	-0.0254213	0.0329828	0.440859	0.0293431
RP11-585P4.5	rs11180548	12	75880006	A	0.613882	0.0117	0.0151	0.4385	0.586006	0.0847593	4.71964e-12	0.0199657	0.025929	0.441292	0.220194
QSOX1	rs61809068	1	180163092	A	0.154303	0.016	0.0207	0.4384	0.549411	0.0650098	2.883e-17	0.0291221	0.0378339	0.441458	0.660987
GNAO1	rs11640263	16	56381699	C	0.623092	-0.0129	0.0166	0.4362	0.247267	0.0447752	3.34359e-08	-0.0521703	0.0677953	0.441581	0.481509
TRABD	rs8238	22	50637597	C	0.572876	0.0119	0.0154	0.4411	-0.375166	0.0455815	1.86179e-16	-0.0317193	0.041229	0.441689	0.113514
CTPS1	rs7512775	1	41446231	G	0.703095	0.0124	0.016	0.4374	0.242556	0.0388144	4.12736e-10	0.0511222	0.0664694	0.441829	0.145503
VAMP2	rs8064449	17	8079029	C	0.617942	-0.0121	0.0157	0.4409	0.658922	0.059324	1.15765e-28	-0.0183633	0.0238841	0.441981	0.912976
LINC00658	rs4815826	20	5476464	T	0.879037	-0.0163	0.021	0.4364	-0.544167	0.0994493	4.45472e-08	0.029954	0.0389774	0.442192	0.106387
TEX264	rs323881	3	51962081	T	0.940356	0.0291	0.0378	0.4414	0.691493	0.0542024	2.82705e-37	0.0420828	0.0547637	0.442224	NA
SLC2A12	rs2811689	6	134372711	T	0.456301	-0.0116	0.015	0.439	0.319061	0.0466795	8.19294e-12	-0.0363567	0.0473129	0.442231	0.94847
FDXR	rs690146	17	72865762	A	0.770603	-0.0141	0.0183	0.4403	0.450853	0.0442174	2.06018e-24	-0.0312741	0.0407055	0.442308	0.477079
CLEC4GP1	rs77872764	19	7853275	A	0.204221	-0.0144	0.0187	0.4423	0.872991	0.0907309	6.47126e-22	-0.016495	0.0214891	0.442725	0.619868
EIF4E3	rs1447901	3	71756015	A	0.373644	0.0122	0.0158	0.4396	-0.257944	0.0371722	3.94438e-12	-0.0472972	0.0616317	0.442835	0.262478
RP11-500G22.2	rs10887024	10	123688152	T	0.29315	-0.0123	0.016	0.4422	-1.08464	0.0886738	2.10233e-34	0.0113402	0.0147805	0.442941	0.00732889
SNX18	rs13188020	5	53833021	A	0.819827	0.0154	0.02	0.443	0.417096	0.048506	8.05199e-18	0.036922	0.0481425	0.443122	0.619183
MIR631	rs34608804	15	75718459	C	0.0191843	0.0268	0.0347	0.4399	1.74717	0.2714	1.21353e-10	0.0153391	0.0200031	0.443179	NA
LCLAT1	rs7565907	2	30846848	T	0.655388	0.0119	0.0154	0.4392	-0.305082	0.0491893	5.56762e-10	-0.0390059	0.0508685	0.443201	0.701449
PIGO	rs527459	9	35088142	G	0.585823	0.0116	0.015	0.4406	0.281669	0.0478081	3.82329e-09	0.0411831	0.0537107	0.443226	0.746337
SH3GL2	rs10756899	9	17684784	G	0.753975	-0.0137	0.0178	0.4411	-0.331527	0.0397159	6.97452e-17	0.0413239	0.0539187	0.443431	0.477516
MRS2	rs62401892	6	24427088	C	0.879106	-0.0158	0.0206	0.4413	0.934371	0.051297	3.93098e-74	-0.0169098	0.0220665	0.443491	0.855775
CORO6	rs62070270	17	28263980	A	0.523823	-0.0115	0.0149	0.4404	0.317503	0.0495165	1.43552e-10	-0.0362201	0.0472674	0.443509	0.940618
ATRN	rs235523	20	3599516	G	0.838476	-0.0149	0.0194	0.4431	0.669347	0.0617235	2.12296e-27	-0.0222605	0.0290561	0.443604	0.567797
LINC00665	rs320887	19	37693438	C	0.69045	-0.0118	0.0154	0.4439	-1.17868	0.032159	4.31773e-294	0.0100112	0.0130683	0.443637	0.175103
RP4-794H19.2	rs11207325	1	59363619	C	0.712582	-0.0124	0.0161	0.4401	0.347483	0.0485833	8.53317e-13	-0.0356852	0.0466011	0.443819	0.440826
ZDHHC4	rs11559147	7	6617247	G	0.794019	0.0133	0.0173	0.4425	0.347999	0.0416114	6.11098e-17	0.0382185	0.0499224	0.443939	0.0959554
DOPEY2	rs9981532	21	37540494	C	0.545003	-0.0115	0.0149	0.4404	0.227735	0.038053	2.16832e-09	-0.0504974	0.0659689	0.44399	0.974203
P2RX6P	rs2541953	22	21381646	T	0.358025	-0.0121	0.0158	0.442	0.468901	0.0396853	3.24753e-32	-0.025805	0.0337665	0.444737	0.262552
ITGB1	rs61856595	10	33086119	G	0.431818	-0.0115	0.015	0.4431	-0.418884	0.0465332	2.21977e-19	0.0274539	0.0359391	0.444926	0.172183
SCO2	rs131813	22	50961169	G	0.777942	0.0141	0.0184	0.4429	-0.396206	0.0435058	8.47237e-20	-0.0355876	0.0466047	0.445102	0.824853
WDR5B	rs1986617	3	122116557	T	0.745219	0.0126	0.0164	0.4423	-0.471177	0.0682673	5.12932e-12	-0.0267415	0.0350214	0.44512	0.137029
RHBDD1	rs16822890	2	227761477	A	0.345967	0.0116	0.0151	0.4438	-0.288958	0.0451148	1.50412e-10	-0.0401442	0.0526313	0.445615	0.20121
AP001468.58	rs16979006	21	47656664	C	0.936527	-0.0272	0.0355	0.4424	1.38918	0.188703	1.81564e-13	-0.0195799	0.0256927	0.446012	0.227966
XXbac-BPG181B23.7	rs116704939	6	31363584	C	0.25333	-0.0139	0.0182	0.4462	-0.969435	0.106063	6.23402e-20	0.0143383	0.0188393	0.446607	0.858159
RP11-449D8.1	rs11083083	18	22240081	C	0.782252	-0.0141	0.0184	0.4425	0.851818	0.131354	8.87817e-11	-0.0165528	0.0217511	0.446651	0.0626239
DPY19L3	rs10408334	19	32830261	G	0.828568	-0.0157	0.0205	0.4442	-0.343556	0.0508677	1.43924e-11	0.0456986	0.0600525	0.446671	0.259272
RP11-419C5.2	rs6499293	16	70112195	G	0.838955	0.0137	0.018	0.4474	-1.44685	0.0390347	9.99915e-301	-0.00946883	0.0124434	0.446686	0.496124
ARHGEF19	rs221052	1	16533022	T	0.719312	0.0129	0.0169	0.4467	-0.818545	0.0864244	2.76585e-21	-0.0157597	0.0207133	0.446749	0.781907
CTD-3126B10.4	rs12925045	16	2713402	C	0.366593	0.0126	0.0165	0.4445	-0.682754	0.0771617	8.88171e-19	-0.0184547	0.0242566	0.446772	0.939421
NKAIN4	rs1555337	20	61863641	G	0.900753	-0.0211	0.0277	0.4446	-1.01879	0.0661262	1.47431e-53	0.0207108	0.0272223	0.446774	0.182615
FKBP15	rs10817455	9	115956718	T	0.216743	-0.0132	0.0172	0.4435	-0.270833	0.0473862	1.09426e-08	0.0487386	0.0640778	0.446887	0.682702
MTG1	rs7078208	10	135216590	C	0.882062	-0.0194	0.0255	0.4469	-1.48736	0.0417905	1.94586e-277	0.0130433	0.0171484	0.44689	0.632741
C19orf44	rs3810199	19	16606742	C	0.896868	-0.0166	0.0218	0.4479	0.6439	0.0540803	1.09642e-32	-0.0257804	0.0339254	0.447305	0.602615
SIN3B	rs62128032	19	16949639	C	0.812654	-0.0179	0.0234	0.4447	0.425524	0.0646893	4.76903e-11	-0.0420658	0.0553616	0.447352	0.713754
RECK	rs2381437	9	36096119	G	0.478297	0.0114	0.0149	0.4445	-0.27183	0.0422738	1.2741e-10	-0.0419379	0.0552003	0.447409	0.673288
CDK14	rs10281519	7	90910024	A	0.903857	0.0179	0.0235	0.4461	-0.543473	0.0679087	1.21432e-15	-0.0329363	0.0434359	0.448286	0.950243
PLEKHD1	rs74061833	14	69950448	A	0.864386	0.0159	0.0208	0.4433	-0.330695	0.0557378	2.97351e-09	-0.0480805	0.0634177	0.448358	0.400679
SCRN3	rs7570174	2	175250985	C	0.506171	0.0116	0.0152	0.4424	-0.241026	0.0371913	9.12876e-11	-0.0481276	0.0634995	0.448498	0.290941
FAM107B	rs10906703	10	14622336	G	0.856852	-0.0163	0.0214	0.4468	-0.440065	0.0577102	2.43227e-14	0.03704	0.0488712	0.448504	0.417181
CLGN	rs6852397	4	141348748	G	0.897249	-0.0196	0.0258	0.4489	0.745172	0.0675125	2.51851e-28	-0.0263027	0.0347048	0.448513	0.720257
CDC37L1	rs1331191	9	4704420	G	0.505105	0.0115	0.0151	0.4485	0.349875	0.045969	2.71779e-14	0.0328689	0.0433738	0.448568	0.506642
RP5-855F14.1	rs823495	1	234667247	A	0.622179	-0.0117	0.0154	0.4481	0.422789	0.0500927	3.1698e-17	-0.0276734	0.0365721	0.449241	0.924434
C21orf119	rs28500491	21	33761621	A	0.88453	0.0187	0.0246	0.4469	0.476076	0.060825	4.99713e-15	0.0392794	0.0519155	0.449288	0.454443
USP53	rs9884728	4	120127079	T	0.632385	-0.0117	0.0154	0.4455	0.320395	0.0395224	5.20273e-16	-0.0365175	0.0482764	0.449394	0.488665
ATAD3A	rs7533	1	1479333	A	0.653685	0.0132	0.0173	0.4429	0.307508	0.0536473	9.92284e-09	0.0429257	0.0567549	0.449449	0.0823772
ROR2	rs10992149	9	94648679	A	0.203917	0.0134	0.0176	0.446	-0.327055	0.0514848	2.1191e-10	-0.0409717	0.0541987	0.449677	0.6407
ZWINT	rs72800977	10	58160163	T	0.0598497	-0.0306	0.0404	0.4484	-1.43483	0.119219	2.31959e-33	0.0213266	0.0282124	0.449691	0.834917
UBXN6	rs243376	19	4437760	G	0.743504	-0.0127	0.0168	0.4478	-1.24642	0.0344961	7.04134e-286	0.0101891	0.0134815	0.449777	0.58182
WDR17	rs4342148	4	177109715	T	0.722388	-0.0125	0.0164	0.4456	0.284777	0.0496855	9.94915e-09	-0.043894	0.0580959	0.449923	0.764013
RAPGEF4-AS1	rs115317121	2	173600354	C	0.250482	0.0131	0.0173	0.4486	0.61193	0.055973	8.05274e-28	0.0214077	0.028339	0.45	0.686712
GNA12	rs208358	7	2773605	G	0.769109	-0.0142	0.0187	0.4486	0.380644	0.053398	1.01523e-12	-0.0373052	0.0494053	0.450197	0.098368
MSS51	rs10762585	10	75981328	C	0.804623	-0.0135	0.0178	0.4473	-0.297746	0.037573	2.29088e-15	0.0453406	0.0600556	0.450263	0.588167
C2orf76	rs56410215	2	120060436	A	0.627361	0.0116	0.0153	0.4473	0.372105	0.0457148	3.9623e-16	0.031174	0.0412954	0.450308	0.53861
LETM1P2	rs159871	19	58550281	C	0.728641	0.0129	0.017	0.4459	0.539947	0.074595	4.54073e-13	0.0238912	0.0316571	0.450436	0.589655
DMXL2	rs8030113	15	51821579	G	0.748992	-0.0133	0.0175	0.4457	-0.308832	0.0488305	2.53954e-10	0.0430655	0.0570728	0.450506	0.292541
STK38	rs45524837	6	36515040	G	0.919484	0.0209	0.0275	0.4475	0.514154	0.082618	4.86901e-10	0.0406493	0.0538833	0.450612	0.809459
TULP3	rs7485629	12	3002684	T	0.83585	-0.0141	0.0187	0.452	1.39112	0.0377321	1.49321e-297	-0.0101357	0.0134452	0.450937	0.729609
MDGA1	rs9349050	6	37663624	T	0.51455	-0.012	0.0158	0.4502	0.227712	0.0379113	1.89656e-09	-0.0526982	0.0699385	0.451153	0.433008
ADCK1	rs11159308	14	78374783	A	0.256112	0.0133	0.0176	0.4482	-0.529919	0.0546172	2.94426e-22	-0.0250982	0.0333132	0.451209	0.31222
PERP	rs2152013	6	138427179	G	0.623179	0.0116	0.0154	0.4519	0.971999	0.0280512	4.33431e-263	0.0119342	0.0158474	0.451408	0.697317
COPE	rs1127821	19	19011244	C	0.515965	0.0117	0.0155	0.4499	0.386158	0.0386055	1.48373e-23	0.0302985	0.0402532	0.451631	0.0554599
KIAA0895L	rs61738731	16	67318630	T	0.977718	0.0303	0.0401	0.4497	-1.02032	0.1422	7.21957e-13	-0.0296967	0.0395189	0.452379	0.824577
LY6H	rs56843986	8	144252618	T	0.411382	0.0116	0.0154	0.4515	-0.37604	0.0351266	9.61652e-27	-0.0308478	0.0410544	0.452419	0.962442
RP11-345J13.1	rs1546599	2	11263956	A	0.915103	0.0184	0.0243	0.4481	-0.715678	0.11788	1.26938e-09	-0.0257099	0.0342169	0.452424	0.718542
ZNF131	rs13154654	5	43147919	T	0.8673	-0.0175	0.0232	0.4492	0.640667	0.0762051	4.20114e-17	-0.0273153	0.0363577	0.452477	0.0851212
RANBP17	rs2112406	5	170313848	G	0.650574	0.0119	0.0158	0.4511	0.46365	0.0492525	4.78801e-21	0.0256659	0.0341863	0.452794	0.961867
CA8	rs7463394	8	61194244	C	0.876378	-0.0176	0.0233	0.4507	0.363277	0.0541387	1.94468e-11	-0.0484478	0.0645434	0.452879	0.954373
TBC1D7	rs2439555	6	13332821	T	0.289623	0.0121	0.0161	0.4536	0.566223	0.0400507	2.22637e-45	0.0213697	0.0284742	0.452958	0.474403
NANOS1	rs530409	10	120808474	C	0.662934	-0.0118	0.0157	0.4507	-0.316924	0.0369102	8.97679e-18	0.0372329	0.0497281	0.45402	0.103565
MTR	rs4659727	1	237006914	A	0.844609	0.0142	0.0189	0.4515	-0.51654	0.0587591	1.48478e-18	-0.0274906	0.036723	0.454102	0.516788
PAXIP1-AS1	rs1916828	7	154722753	G	0.653523	-0.0113	0.015	0.4527	-0.479801	0.0719194	2.53435e-11	0.0235514	0.0314617	0.454113	0.199669
TTC28-AS1	rs16985722	22	28315465	T	0.929537	0.0225	0.03	0.4545	-0.768221	0.0788358	1.94599e-22	-0.0292884	0.0391667	0.454588	0.775546
TMEM86B	rs4606850	19	55739605	C	0.793505	-0.0144	0.0191	0.451	-0.462421	0.0789082	4.62188e-09	0.0311404	0.0416448	0.454603	0.588876
C20orf194	rs2092992	20	3317761	T	0.524367	0.0111	0.0148	0.4522	-0.353598	0.039141	1.65579e-19	-0.0313915	0.0419994	0.454805	0.115738
LYRM9	rs1986311	17	26204098	G	0.707188	-0.0127	0.0169	0.4523	0.367364	0.0513969	8.83118e-13	-0.0345706	0.0462569	0.454846	0.291281
LINC00304	rs11644528	16	89227806	A	0.174799	-0.0137	0.0182	0.4516	-0.494186	0.0790558	4.07563e-10	0.0277224	0.0370943	0.454853	0.500945
PCAT6	rs12759767	1	202784533	C	0.7308	-0.0133	0.0177	0.4532	0.622901	0.0900025	4.48684e-12	-0.0213517	0.0285824	0.45505	0.882503
FAH	rs71397599	15	80499075	T	0.907493	0.0186	0.0249	0.4546	1.84272	0.0511293	1.94636e-284	0.0100938	0.0135155	0.455168	0.177696
WDR88	rs111734399	19	33674364	C	0.579138	0.0122	0.0162	0.4529	-0.303659	0.052984	9.97519e-09	-0.0401766	0.0538079	0.455264	0.102199
AK5	rs10873950	1	78024602	G	0.719946	-0.0138	0.0185	0.4549	-1.12195	0.0317991	1.09189e-272	0.0123	0.0164928	0.455801	0.648815
GABRA2	rs279829	4	46335655	A	0.794951	-0.014	0.0187	0.4537	-0.479548	0.0570849	4.44208e-17	0.0291942	0.0391496	0.455844	0.428933
DTX2	rs7807375	7	76199833	T	0.599042	0.0119	0.0159	0.4527	-0.302256	0.0359207	3.94535e-17	-0.0393707	0.0528122	0.455979	0.056067
SYCE3	rs76081526	22	50991787	A	0.0613311	-0.0241	0.0322	0.4535	1.14008	0.13854	1.88475e-16	-0.0211389	0.0283603	0.456048	0.184175
HM13	rs6060086	20	30164874	G	0.801682	-0.0152	0.0203	0.4551	0.364001	0.0475583	1.95148e-14	-0.0417581	0.0560353	0.456144	0.494859
HHAT	rs910033	1	210578831	G	0.7519	0.0133	0.0178	0.4559	-0.516472	0.0509515	3.80325e-24	-0.0257516	0.0345581	0.456169	0.650119
RP11-677M14.5	rs632252	11	124677032	A	0.615777	-0.0116	0.0155	0.4554	-0.569302	0.0756703	5.33478e-14	0.0203758	0.0273607	0.456446	0.228799
CHGA	rs1316505	14	93384311	G	0.771986	-0.0136	0.0181	0.4537	-0.245316	0.0448598	4.53862e-08	0.0554387	0.0744756	0.456642	0.723648
RP11-963H4.3	rs9890000	17	10801249	G	0.828226	-0.015	0.02	0.4538	-0.456562	0.0809126	1.67443e-08	0.0328542	0.0441909	0.457202	0.820857
RP11-15H20.5	rs8101926	19	23397551	T	0.474624	0.0111	0.0149	0.4541	0.570433	0.0500485	4.29813e-30	0.0194589	0.0261762	0.457251	0.427931
TCAM1P	rs2584628	17	61894578	T	0.69328	-0.0118	0.0158	0.4534	0.617183	0.0802302	1.44119e-14	-0.0191191	0.0257205	0.457276	0.336226
CRYBB3	rs2269672	22	25597331	T	0.452374	0.0112	0.015	0.4549	0.571259	0.0727568	4.1071e-15	0.0196058	0.0263763	0.457292	0.0480694
GABRR2	rs9294432	6	90019967	T	0.464851	0.0117	0.0156	0.454	0.273049	0.0489772	2.47495e-08	0.0428494	0.0576472	0.457298	0.248514
ZNF407	rs4073568	18	72265601	T	0.791523	0.0137	0.0183	0.4543	-0.340857	0.0557023	9.40125e-10	-0.0401928	0.0540885	0.457425	0.870938
IKBIP	rs12581119	12	99112323	G	0.254398	0.0123	0.0165	0.4577	0.464012	0.0535898	4.77585e-18	0.0265079	0.0356909	0.457659	0.894748
C4orf26	rs2061742	4	76480880	G	0.549799	-0.0113	0.0151	0.4535	-0.472308	0.0815663	7.01882e-09	0.0239251	0.0322366	0.457983	0.200497
RCBTB1	rs7331262	13	50105142	C	0.481622	0.011	0.0148	0.4557	0.625781	0.0486621	7.58612e-38	0.017578	0.0236899	0.458084	0.556932
WBP2NL	rs9607869	22	42418110	T	0.724347	0.0121	0.0163	0.4593	0.696436	0.0387019	2.13725e-72	0.0173742	0.0234248	0.458269	0.898541
PSTPIP1	rs35093280	15	77386853	C	0.654431	-0.0115	0.0154	0.4565	-0.291588	0.0457837	1.90491e-10	0.0394392	0.053176	0.458286	0.00693168
ADTRP	rs6941812	6	11806959	C	0.713021	-0.0122	0.0163	0.4563	0.305016	0.0554737	3.83276e-08	-0.0399979	0.0539327	0.458314	0.551849
ITGB3	rs7210182	17	45327140	A	0.254439	0.0135	0.0181	0.455	-0.320814	0.0528273	1.25636e-09	-0.0420805	0.056843	0.459122	0.59777
STXBP6	rs28730543	14	25414148	T	0.662456	0.0118	0.0159	0.4582	-0.39832	0.0390565	2.01234e-24	-0.0296244	0.0400232	0.45919	0.834917
SLC35E2	rs17162854	1	1693726	G	0.458061	0.0113	0.0152	0.456	0.312567	0.0393948	2.11824e-15	0.0361523	0.0488426	0.459191	0.399924
ZNF467	rs709062	7	149472640	C	0.815782	0.0163	0.022	0.4597	0.673919	0.051412	2.95507e-39	0.0241869	0.032697	0.459465	0.999991
FTCD-AS1	rs8133866	21	47599176	T	0.768411	-0.0134	0.018	0.4565	0.537487	0.0835359	1.24123e-10	-0.0249309	0.0337126	0.459597	0.221182
PTPN12	rs62476229	7	77168277	G	0.278256	-0.0121	0.0163	0.4568	-0.467101	0.0561413	8.78875e-17	0.0259044	0.0350347	0.459668	0.56516
C21orf67	rs4818989	21	46356816	A	0.655574	-0.0123	0.0166	0.4592	0.522057	0.0464645	2.72627e-29	-0.0235607	0.0318664	0.45969	0.65624
KIF16B	rs4814508	20	16535556	T	0.524014	-0.011	0.0148	0.4585	-0.259382	0.0385615	1.73846e-11	0.0424084	0.0574059	0.460061	0.0295672
AMZ1	rs1184662	7	2758158	G	0.416618	-0.0115	0.0155	0.4597	0.307529	0.0387039	1.93118e-15	-0.0373949	0.050621	0.460076	0.140645
BANF1	rs754532	11	65747057	G	0.717693	-0.012	0.0161	0.458	-0.221757	0.0399289	2.79536e-08	0.0541134	0.073253	0.460078	0.887202
DEXI	rs6498135	16	11034933	A	0.43213	0.0118	0.0159	0.4594	0.34374	0.0459743	7.61592e-14	0.0343283	0.0464832	0.460205	0.532316
HAAO	rs4594497	2	43106277	A	0.242978	-0.0127	0.0171	0.4565	-0.653963	0.100802	8.72197e-11	0.01942	0.026319	0.460593	0.199902
KCNS3	rs13398426	2	18276010	G	0.665797	0.0118	0.0159	0.461	-0.310652	0.0463075	1.96686e-11	-0.0379846	0.0514949	0.460734	0.825847
RP11-102M11.2	rs6764567	3	136425514	C	0.645998	0.0113	0.0152	0.4565	-0.584821	0.100039	5.03752e-09	-0.0193222	0.0262002	0.46083	0.549617
JAKMIP3	rs9733324	10	133954111	C	0.323802	0.0118	0.016	0.4622	1.08363	0.0282742	0	0.0108893	0.0147679	0.460901	0.775401
APOB	rs1367117	2	21263900	A	0.289184	-0.0121	0.0163	0.4596	-0.423589	0.0685124	6.30315e-10	0.0285654	0.0387571	0.461099	0.144362
CTC-251D13.1	rs3734050	5	150901699	C	0.931457	0.0191	0.0257	0.4572	-0.569328	0.0999258	1.21572e-08	-0.0335483	0.0455234	0.461154	0.140583
SLC25A5P1	rs9611710	22	42409977	G	0.726184	0.0121	0.0163	0.4596	0.457036	0.075703	1.56782e-09	0.0264749	0.0359331	0.461255	0.918676
GS1-57L11.1	rs62490172	8	2588443	G	0.351462	0.0121	0.0163	0.4585	-0.404115	0.0679561	2.73597e-09	-0.029942	0.0406481	0.461357	0.213572
CABIN1	rs3752498	22	24580924	T	0.938762	-0.0206	0.0278	0.459	-0.463864	0.0710687	6.71081e-11	0.0444096	0.0603163	0.461562	0.844145
FANK1	rs6597731	10	127709935	A	0.622545	-0.0118	0.016	0.4616	-0.469034	0.0386535	6.94737e-34	0.0251581	0.0341756	0.461645	0.602036
TMEM163	rs512499	2	135221034	A	0.421088	0.011	0.0149	0.459	0.376664	0.0389967	4.50862e-22	0.0292038	0.0396732	0.461665	0.449071
AC004623.2	rs3826942	19	1360575	A	0.767507	0.0129	0.0174	0.4576	-0.492168	0.0815811	1.61074e-09	-0.0262106	0.0356197	0.461826	0.627984
FCGRT	rs10419198	19	50038017	C	0.751811	-0.013	0.0176	0.4593	0.348622	0.0436002	1.28633e-15	-0.0372896	0.0506994	0.462032	0.186771
LGALS8	rs1891240	1	236694594	G	0.688384	0.0121	0.0164	0.4611	-0.326377	0.0366407	5.21907e-19	-0.0370737	0.0504207	0.462165	0.868674
RP11-140A10.3	rs9733324	10	133954111	C	0.323802	0.0118	0.016	0.4622	0.8041	0.0848188	2.53792e-21	0.0146748	0.0199582	0.46217	0.813743
SCARA3	rs17384485	8	27560651	C	0.701368	0.012	0.0162	0.4606	-0.309061	0.0515664	2.05426e-09	-0.0388273	0.0528156	0.46225	0.777563
PLGRKT	rs2381277	9	5381870	G	0.700423	-0.0117	0.0158	0.4609	-0.278396	0.0473037	3.97336e-09	0.0420264	0.0572011	0.462514	0.741763
FNDC9	rs11743536	5	156774052	T	0.829262	-0.0148	0.02	0.461	-0.389388	0.0637889	1.03239e-09	0.0380084	0.0517387	0.46257	0.821819
RP11-486O12.2	rs7954782	12	124064537	A	0.876979	0.0162	0.022	0.4618	-1.23575	0.117376	6.40584e-26	-0.0131094	0.0178464	0.462602	0.975975
GCDH	rs8012	19	13010520	A	0.471425	0.0114	0.0155	0.4609	-0.500111	0.038174	3.25747e-39	-0.022795	0.0310419	0.462749	0.395697
ZNF585A	rs504549	19	37437201	C	0.683924	-0.0114	0.0155	0.4628	0.371132	0.0358598	4.20552e-25	-0.0307169	0.0418695	0.463172	0.83264
PPIL1	rs9368966	6	36825430	A	0.473698	0.011	0.0149	0.4597	0.306769	0.0467561	5.34282e-11	0.0358576	0.0488772	0.463177	0.690946
CCDC64	rs7958497	12	120500434	G	0.880972	0.0168	0.0228	0.461	-0.399445	0.0523412	2.31935e-14	-0.0420584	0.0573447	0.463295	0.852744
FAM200B	rs6839654	4	15692761	C	0.723524	-0.0122	0.0166	0.4635	0.46767	0.0422982	2.03911e-28	-0.0260868	0.0355734	0.463362	0.206875
DACT3-AS1	rs314659	19	47173627	A	0.266856	0.0124	0.0168	0.4628	0.493367	0.0774089	1.84743e-10	0.0251334	0.0342793	0.463439	0.0873631
RP11-536I6.2	rs9813518	3	14316508	C	0.687635	0.0115	0.0156	0.4627	0.767979	0.109524	2.34959e-12	0.0149744	0.020425	0.463474	0.598657
TRPM3	rs13284436	9	73774529	C	0.854592	-0.0137	0.0186	0.4615	0.441063	0.0624177	1.59117e-12	-0.0310614	0.0423994	0.463809	0.974554
PIK3IP1	rs12152166	22	31750898	G	0.781267	-0.0124	0.0168	0.4599	-0.289021	0.0506859	1.18278e-08	0.0429035	0.0586123	0.464176	0.146691
KSR2	rs12580961	12	118415334	G	0.886883	-0.0181	0.0246	0.4631	0.514037	0.0733763	2.46114e-12	-0.0352115	0.0481197	0.464323	0.959635
RP11-245G13.2	rs34413173	2	10984402	G	0.595086	-0.0117	0.0159	0.4605	-0.368987	0.0557442	3.60914e-11	0.0317084	0.0433564	0.464569	0.0555557
C1orf50	rs61775634	1	43233484	G	0.739662	-0.0123	0.0168	0.4649	0.745954	0.0571724	6.56967e-39	-0.0164889	0.0225569	0.464784	0.228802
AD000092.3	rs8012	19	13010520	A	0.471425	0.0114	0.0155	0.4609	-0.411917	0.0674089	9.91847e-10	-0.0276755	0.0379005	0.465259	0.554327
PPCDC	rs2304904	15	75315975	G	0.925916	0.0235	0.0321	0.4627	-0.654426	0.0734008	4.84351e-19	-0.0359093	0.0492157	0.465615	0.476679
CFH	rs12738109	1	196406617	T	0.693004	-0.0117	0.0159	0.4647	0.224055	0.0403611	2.8361e-08	-0.0522193	0.0715855	0.465715	0.641203
GNG7	rs56211570	19	2518483	A	0.666351	0.0131	0.0179	0.4634	0.335308	0.0398963	4.29671e-17	0.0390685	0.0535857	0.46595	0.926787
NDUFA10	rs1465880	2	240932326	G	0.666037	-0.0114	0.0156	0.4654	-0.437565	0.0421047	2.68769e-25	0.0260533	0.0357399	0.466021	0.810447
RP3-509I19.1	rs11155008	6	139137500	A	0.696336	0.0125	0.017	0.4629	0.375391	0.0675395	2.72722e-08	0.0332986	0.0456806	0.466037	0.380348
CRTC3	rs6496694	15	91124834	T	0.0893057	0.0205	0.0279	0.4618	0.443123	0.077994	1.33514e-08	0.0462625	0.0634865	0.466186	0.383543
DGCR10	rs28731205	22	19009311	A	0.728308	-0.0122	0.0167	0.464	0.856072	0.0907304	3.89728e-21	-0.0142511	0.0195661	0.466394	0.7035
FAT3	rs11020102	11	92657215	A	0.62493	-0.0113	0.0154	0.4617	0.239841	0.0412481	6.07866e-09	-0.0471146	0.0647186	0.466618	0.732911
BRD3	rs11789898	9	136925663	G	0.824566	-0.0139	0.0191	0.4656	1.27131	0.0361059	1.37915e-271	-0.0109336	0.0150271	0.466863	0.313757
LRRC37B	rs4795669	17	30244701	C	0.868032	-0.0159	0.0217	0.4644	-0.324187	0.055969	6.94472e-09	0.0490458	0.0674702	0.467271	0.383648
RP11-75C9.1	rs13284801	9	8857079	T	0.124859	-0.0149	0.0204	0.4639	0.527979	0.0711249	1.14269e-13	-0.0282208	0.0388245	0.467298	0.355745
C14orf101	rs4901709	14	57118068	C	0.823139	0.0155	0.0212	0.4638	-0.333422	0.0513803	8.62424e-11	-0.0464877	0.0639854	0.467511	0.128421
CLPSL2	rs2766578	6	35744303	C	0.714773	0.012	0.0164	0.4644	-0.536652	0.091162	3.93753e-09	-0.0223608	0.030795	0.467765	0.917567
MTHFR	rs41275462	1	11839972	G	0.832426	0.0142	0.0195	0.4681	-0.48604	0.0543286	3.67586e-19	-0.0292157	0.0402528	0.467958	0.690974
U3	rs17843919	4	159638966	A	0.700511	0.0119	0.0163	0.4666	-0.455522	0.0682963	2.56154e-11	-0.0261239	0.0359968	0.468006	0.496407
GAS5	rs59436654	1	174746513	T	0.906301	-0.0224	0.0307	0.4667	-0.589635	0.0900722	5.90003e-11	0.0379896	0.0523885	0.468359	0.970455
TCEB2	rs12925110	16	2824697	A	0.846911	0.0161	0.0222	0.4675	-1.25766	0.0384029	3.12824e-235	-0.0128015	0.0176561	0.468423	0.40007
RRM1	rs725518	11	4128845	A	0.61164	0.0109	0.015	0.4694	-0.405526	0.0380025	1.39061e-26	-0.0268787	0.0370747	0.46846	0.241347
TAX1BP3	rs8278	17	3568012	G	0.902576	0.0178	0.0244	0.4658	-0.469974	0.0722008	7.55218e-11	-0.0378744	0.0522428	0.468471	0.964364
MYOM3	rs4448470	1	24471200	T	0.34166	0.0118	0.0162	0.4662	0.767643	0.105432	3.31455e-13	0.0153717	0.0212089	0.468589	0.780201
RP11-127L20.3	rs987247	10	106046768	C	0.325109	-0.0117	0.0161	0.4671	-0.79607	0.0808632	7.22899e-23	0.0146972	0.0202794	0.468614	0.921341
LRRC61	rs57888387	7	150004244	G	0.795904	0.0126	0.0174	0.4678	-1.19437	0.0298911	0	-0.0105495	0.0145707	0.469054	0.957666
RP11-983P16.4	rs11170385	12	53443278	G	0.609672	0.0118	0.0162	0.4673	-0.293808	0.0445517	4.25933e-11	-0.0401623	0.0554734	0.46907	0.222848
RP11-448G15.3	rs4533774	4	10112448	T	0.548479	0.0108	0.0148	0.4671	0.265856	0.0467588	1.30294e-08	0.0406235	0.0561259	0.469193	0.819365
ASRGL1	rs6863	11	62160725	T	0.102211	-0.0165	0.0228	0.4695	1.70959	0.0463086	2.43783e-298	-0.00965145	0.0133391	0.469345	0.404849
EP400NL	rs12423219	12	132583556	G	0.859174	-0.016	0.0221	0.4685	0.670942	0.0552997	7.07612e-34	-0.0238471	0.0329973	0.469866	0.172904
DEPTOR	rs7835799	8	121042410	C	0.941669	-0.0191	0.0263	0.4667	-0.474962	0.0656279	4.58017e-13	0.0402137	0.0556509	0.469922	0.567266
EBF3	rs913114	10	131584627	T	0.474428	0.0112	0.0154	0.467	-0.297242	0.047345	3.42485e-10	-0.0376798	0.0521561	0.470023	0.618271
THOC7	rs832190	3	63842629	T	0.607143	0.0113	0.0156	0.4693	0.385654	0.0395687	1.91079e-22	0.0293009	0.0405624	0.470069	0.998566
RP3-323P13.2	rs11969485	6	133858300	G	0.863032	0.0155	0.0213	0.4686	0.775422	0.133784	6.78895e-09	0.0199891	0.0276846	0.470275	0.680697
SF3B1	rs6434928	2	198304577	A	0.741901	-0.0116	0.016	0.4701	-0.311246	0.0414773	6.1894e-14	0.0372695	0.0516456	0.470516	0.449093
DPY19L1	rs3857736	7	34960095	C	0.670114	-0.0115	0.0159	0.4699	-0.422066	0.040108	6.75162e-26	0.0272469	0.0377607	0.47056	0.0251461
PPM1M	rs353547	3	52268866	C	0.636591	0.0112	0.0155	0.4709	0.466236	0.0369022	1.36514e-36	0.0240222	0.0332993	0.470662	0.821068
MTPAP	rs540994	10	30600226	A	0.401929	-0.0109	0.0151	0.4701	-0.504937	0.0358859	5.75488e-45	0.0215868	0.029944	0.470967	0.212426
RP11-305E6.4	rs540994	10	30600226	A	0.401929	-0.0109	0.0151	0.4701	-0.41345	0.0364115	7.0113e-30	0.0263636	0.0365957	0.471279	0.178489
ISCU	rs4964723	12	108949283	T	0.851973	-0.0165	0.0229	0.472	-1.50498	0.044767	9.12316e-248	0.0109636	0.0152196	0.471304	0.964638
DBI	rs11693406	2	120130758	G	0.812466	0.0131	0.0181	0.4668	-0.42601	0.0587962	4.30712e-13	-0.0307504	0.0426987	0.471419	0.342988
ZNF155	rs62116613	19	44488352	G	0.925276	-0.0175	0.0243	0.47	0.946608	0.0652127	9.63558e-48	-0.0184871	0.0257022	0.471969	0.558979
ALKBH1	rs61993669	14	78185723	G	0.909103	-0.0176	0.0243	0.4691	-0.439813	0.0738675	2.61531e-09	0.040017	0.055658	0.472153	0.965409
SLFNL1	rs12121539	1	41481287	T	0.951653	0.023	0.0318	0.4692	1.09614	0.169362	9.65756e-11	0.0209826	0.0291914	0.472266	0.960857
RMND1	rs3757312	6	151726175	G	0.758532	-0.0127	0.0176	0.4706	-0.344588	0.0453738	3.09157e-14	0.0368556	0.0513055	0.472538	0.985922
BSN	rs62262727	3	49803395	G	0.960341	0.0229	0.0317	0.4696	0.541249	0.087025	4.98865e-10	0.0423096	0.058962	0.47302	0.517715
BCRP9	rs78465778	13	68298939	G	0.0780044	-0.021	0.0292	0.4707	1.75073	0.175252	1.68967e-23	-0.011995	0.016722	0.473176	0.698253
ADC	rs12060631	1	33551778	T	0.278541	0.0119	0.0165	0.4711	0.339525	0.0512452	3.4605e-11	0.0350489	0.0488843	0.473388	0.846928
AC016722.2	rs11680875	2	47002473	T	0.579809	0.0109	0.0151	0.4688	0.443194	0.077643	1.1424e-08	0.0245942	0.0343422	0.473898	0.571131
ENTPD3	rs2305522	3	40429358	G	0.316002	-0.0115	0.016	0.4712	-0.388771	0.0479638	5.25263e-16	0.0295804	0.0413168	0.474028	0.95294
B3GNTL1	rs57923322	17	81009636	T	0.777497	-0.0131	0.0183	0.4734	1.21915	0.0321233	0	-0.0107452	0.0150132	0.474164	0.566864
SPIRE2	rs6500456	16	89888341	C	0.466548	0.0107	0.0149	0.4745	0.295741	0.034908	2.41166e-17	0.0361803	0.0505625	0.474266	0.756711
RP1-152L7.5	rs1000810	6	52534931	T	0.688624	0.0119	0.0166	0.475	-0.891718	0.0820701	1.68634e-27	-0.013345	0.0186562	0.474416	0.62227
ANKRD31	rs7711723	5	74549521	C	0.595604	-0.0111	0.0154	0.4697	0.239611	0.0438557	4.66508e-08	-0.0463251	0.0648277	0.474864	0.471968
FAHD2P1	rs7309888	12	71054415	T	0.240207	-0.0126	0.0175	0.4721	-0.603247	0.103472	5.54104e-09	0.020887	0.0292301	0.474874	0.732227
HCG24	rs1799910	6	33139328	T	0.420402	0.0107	0.0149	0.4746	0.522649	0.076218	7.01801e-12	0.0204726	0.0286645	0.475094	0.526617
CORO7	rs11076830	16	4460049	G	0.751091	0.013	0.0182	0.4761	0.979887	0.0308974	9.89987e-221	0.0132668	0.0185783	0.475162	0.14526
CNRIP1	rs6546356	2	68369938	C	0.353471	-0.0112	0.0156	0.4732	0.291808	0.0462126	2.71073e-10	-0.0383813	0.0538042	0.475628	0.209091
RP11-77H9.5	rs28707275	16	8951563	C	0.787237	-0.0133	0.0185	0.4723	0.545824	0.0956763	1.16413e-08	-0.0243668	0.0341618	0.475674	0.0439407
EMCN	rs3756040	4	101437523	T	0.36865	0.0114	0.0159	0.4707	-0.362239	0.0535279	1.31216e-11	-0.0314709	0.0441394	0.475851	0.242694
CCDC111	rs12108497	4	185571557	T	0.317364	0.012	0.0168	0.4735	0.46777	0.0406337	1.14939e-30	0.0256536	0.0359841	0.475899	0.34631
RASA4CP	rs28757706	7	44024446	G	0.87479	0.0163	0.0228	0.4765	0.535022	0.0582924	4.38225e-20	0.0304661	0.0427442	0.475998	0.240636
BRICD5	rs26849	16	2263146	A	0.523886	-0.0114	0.0159	0.4722	0.464884	0.073548	2.60168e-10	-0.0245222	0.0344214	0.476209	0.942817
PPIL6	rs79097132	6	109725822	A	0.0622819	-0.0217	0.0303	0.4747	-1.07131	0.154335	3.88097e-12	0.0202555	0.0284332	0.476223	0.847264
CYP4F3	rs1290616	19	15751566	T	0.467367	-0.0109	0.0153	0.4786	-0.801331	0.0466987	5.32701e-66	0.0136024	0.0191097	0.476585	0.193875
ALKBH3	rs2460130	11	43919694	T	0.642685	-0.0112	0.0157	0.4775	-0.412178	0.0401183	9.22274e-25	0.0271727	0.038182	0.476674	0.33423
POT1	rs4728005	7	124398171	C	0.753204	0.0121	0.0169	0.4751	0.274756	0.0429672	1.61015e-10	0.0440391	0.0618935	0.476756	0.984877
LAPTM4B	rs12676667	8	98862234	C	0.620333	-0.011	0.0154	0.4746	0.347653	0.0458432	3.36281e-14	-0.0316407	0.0444931	0.476999	0.349502
AC009473.1	rs6947392	7	7988212	C	0.778897	-0.0126	0.0176	0.4728	0.440012	0.0735211	2.16606e-09	-0.0286356	0.0402841	0.477183	0.897934
CTD-2651B20.1	rs16939752	15	45444133	T	0.854267	0.0162	0.0227	0.4758	-0.675441	0.0871161	8.9508e-15	-0.0239843	0.0337497	0.4773	0.726819
AP001626.2	rs11700952	21	44066069	T	0.321093	-0.0111	0.0155	0.4724	-0.387501	0.0683773	1.45226e-08	0.0286451	0.040318	0.477407	0.82602
RASL12	rs12913308	15	65367581	A	0.440092	-0.0107	0.015	0.4744	0.301196	0.0381155	2.74063e-15	-0.0355251	0.050004	0.477428	0.551657
NAAA	rs6827617	4	76916146	G	0.357533	0.0108	0.0152	0.4788	1.07281	0.0266213	0	0.010067	0.0141706	0.477446	0.846812
FOXRED2	rs28404242	22	36818126	G	0.963641	-0.0237	0.0333	0.4775	-1.01178	0.0905732	5.66644e-29	0.0234242	0.0329792	0.477536	0.449556
NUP50	rs132864	22	45564834	G	0.327973	0.0111	0.0156	0.4791	-0.502826	0.0480393	1.22506e-25	-0.0220752	0.0310962	0.477766	0.845477
WRB	rs4818034	21	40747648	C	0.258588	-0.012	0.0169	0.4788	1.03347	0.0315784	6.44065e-235	-0.0116114	0.0163566	0.477771	0.800705
EVI5L	rs55656533	19	7902976	G	0.431044	-0.0107	0.015	0.4741	-0.321761	0.0449803	8.46747e-13	0.0332545	0.0468497	0.47782	0.423113
GOLM1	rs11141229	9	88707719	T	0.448604	0.011	0.0154	0.4762	-0.29771	0.0475499	3.82493e-10	-0.0369486	0.0520636	0.477901	0.365104
PSEN2	rs1800674	1	227085824	G	0.611671	-0.0106	0.0149	0.4771	0.401368	0.0406571	5.50513e-23	-0.0264097	0.0372193	0.477971	0.222059
LYRM5	rs7397590	12	25310168	T	0.676684	0.011	0.0155	0.4767	-1.04464	0.0316983	3.50747e-238	-0.01053	0.0148411	0.478006	0.776392
KRAS	rs7397590	12	25310168	T	0.676684	0.011	0.0155	0.4767	-0.915364	0.0289395	1.41888e-219	-0.0120171	0.0169374	0.478015	0.694678
CDKN2B-AS1	rs504318	9	22024023	T	0.453904	-0.0108	0.0151	0.4732	-0.290424	0.0521878	2.62189e-08	0.037187	0.0524206	0.478078	0.962862
TENC1	rs11610008	12	53440582	T	0.607992	0.0115	0.0162	0.4757	0.565998	0.0386734	1.67177e-48	0.0203181	0.0286557	0.478298	0.473262
IQSEC3	rs11061809	12	293773	G	0.67335	0.0117	0.0165	0.4774	1.05237	0.0317415	4.8631e-241	0.0111177	0.0156824	0.478369	0.0540744
FREM1	rs10810329	9	15029867	G	0.471272	0.0113	0.0159	0.4784	-0.403178	0.0442427	8.02228e-20	-0.0280273	0.0395564	0.47861	0.473424
POLR2I	rs4555271	19	36610190	A	0.706704	0.0115	0.0162	0.4779	0.534856	0.046471	1.18202e-30	0.0215011	0.0303461	0.478616	0.618967
QRSL1	rs3101493	6	107115394	A	0.673332	0.0107	0.0151	0.4769	1.10671	0.0268856	0	0.00966833	0.0136461	0.478632	0.786766
CAP2	rs6926696	6	17568646	G	0.572379	-0.0106	0.0149	0.48	-0.32925	0.043041	2.0148e-14	0.0321944	0.0454497	0.478726	0.395437
FN1	rs12052402	2	216700453	T	0.610506	0.0112	0.0157	0.4782	0.294976	0.0521143	1.51218e-08	0.0379692	0.0536457	0.479084	0.155955
SMU1	rs74542287	9	33028499	T	0.0356087	0.0269	0.0377	0.4754	-1.02878	0.187805	4.30293e-08	-0.0261474	0.0369547	0.479224	0.540765
ANXA3	rs10003947	4	79512800	T	0.279412	-0.0115	0.0162	0.4772	0.435767	0.0541413	8.36805e-16	-0.0263902	0.0373201	0.479485	0.854734
KHDC1	rs12203691	6	74008254	G	0.933595	0.0186	0.0261	0.4753	-0.385906	0.0682875	1.59341e-08	-0.0481983	0.0681688	0.479539	0.75468
HSPG2	rs10799719	1	22248881	G	0.344739	0.011	0.0155	0.4788	0.30663	0.0414125	1.31844e-13	0.0358738	0.0507811	0.479915	0.771237
ADPRH	rs60643107	3	119298580	T	0.967853	0.0332	0.0467	0.4765	1.27037	0.204431	5.15901e-10	0.0261341	0.0370007	0.479993	NA
CPNE7	rs56381797	16	89300752	C	0.908931	0.0168	0.0236	0.4772	-0.307018	0.0546249	1.90424e-08	-0.0547199	0.0774825	0.48005	0.334499
SCIMP	rs2439945	17	5124462	C	0.800543	-0.0135	0.0191	0.4802	-0.68417	0.0595546	1.51409e-30	0.0197319	0.0279698	0.480516	0.37004
ALKBH8	rs591463	11	107378573	A	0.295044	0.0113	0.0159	0.479	-0.283514	0.0497927	1.24182e-08	-0.0398569	0.056517	0.480673	0.725392
TP73-AS1	rs72637004	1	3661249	A	0.693503	-0.0117	0.0165	0.4795	-0.276408	0.0413262	2.25561e-11	0.0423287	0.0600289	0.480724	0.79164
PDPK1	rs4454979	16	2710689	G	0.38175	0.0117	0.0166	0.4819	0.991776	0.0293939	1.45399e-249	0.011797	0.0167413	0.481018	0.768004
AC007292.6	rs11666453	19	4368797	G	0.721425	-0.0124	0.0175	0.4769	0.634284	0.0975126	7.78814e-11	-0.0195496	0.0277534	0.481181	0.486333
GJC1	rs7217049	17	42915262	G	0.588163	0.0109	0.0154	0.4807	-0.235894	0.0351008	1.8114e-11	-0.0462073	0.0656447	0.481496	0.914082
FAM179A	rs34564767	2	29144354	C	0.792351	0.0126	0.0179	0.4817	-1.2769	0.029601	0	-0.00986764	0.0140202	0.481547	0.992239
LRIT3	rs34717063	4	110755790	C	0.851377	0.0153	0.0216	0.4794	0.443164	0.0724169	9.37976e-10	0.0345245	0.0490658	0.48166	0.0351202
ZNF296	rs8111429	19	45587267	A	0.481467	0.0109	0.0154	0.4781	0.277542	0.0443196	3.79372e-10	0.0392733	0.0558404	0.48186	0.345309
CYB5A	rs72980478	18	71943922	T	0.888995	0.0141	0.02	0.482	-0.480881	0.0485933	4.33129e-23	-0.0293212	0.0416957	0.48192	0.845365
LINC00327	rs2065564	13	24040298	T	0.379457	0.011	0.0156	0.4797	-0.421434	0.0449312	6.62567e-21	-0.0261013	0.0371209	0.481966	0.232087
FGF17	rs34539595	8	21895838	G	0.408956	0.0108	0.0153	0.4827	0.385212	0.0492205	5.026e-15	0.0280365	0.0398796	0.482038	0.814001
SERTAD4-AS1	rs624270	1	210406940	C	0.424644	-0.0108	0.0153	0.48	0.300154	0.0385501	6.91239e-15	-0.0359816	0.0511829	0.482056	0.219353
GNAI1	rs17806203	7	79792606	G	0.829216	-0.014	0.0198	0.4791	-0.400104	0.0629858	2.1214e-10	0.0349909	0.0497928	0.482224	0.281821
YBEY	rs13049747	21	47714795	C	0.864547	0.0149	0.0212	0.4832	-1.4847	0.0392636	0	-0.0100357	0.0142814	0.482237	0.78194
PTENP1	rs855427	9	33694161	C	0.880663	-0.0157	0.0222	0.4798	-0.412523	0.067111	7.90234e-10	0.0380585	0.0541702	0.482322	0.384342
RNF216P1	rs9639893	7	5036645	T	0.882012	-0.0173	0.0246	0.4825	0.713682	0.0585636	3.67111e-34	-0.0242405	0.0345265	0.482627	0.720897
ITPRIPL1	rs772174	2	96991492	G	0.657902	-0.0118	0.0167	0.4811	0.560269	0.09108	7.68065e-10	-0.0210613	0.0300031	0.482697	0.492618
CARKD	rs3742196	13	111287304	T	0.887255	0.0161	0.0229	0.4816	0.811692	0.0699065	3.61944e-31	0.0198351	0.0282644	0.482822	0.838714
DHX40	rs7210390	17	57620880	A	0.242036	-0.0128	0.0181	0.4785	0.284349	0.0510266	2.51016e-08	-0.0450151	0.0641647	0.482956	0.0662573
PDPK2	rs4454979	16	2710689	G	0.38175	0.0117	0.0166	0.4819	-0.680784	0.0961204	1.4146e-12	-0.0171861	0.0245041	0.483081	0.878594
LINC00403	rs1570619	13	112634065	T	0.710625	0.0114	0.0162	0.4822	-0.382678	0.048405	2.66318e-15	-0.02979	0.0425006	0.483345	0.470446
HPS5	rs4150642	11	18370898	C	0.822485	-0.0137	0.0194	0.4779	-0.356891	0.0624822	1.11736e-08	0.0383871	0.0547722	0.483397	0.269369
IGFL2	rs2012204	19	46669509	G	0.333063	0.011	0.0156	0.4802	0.416183	0.0685465	1.26686e-09	0.0264307	0.0377354	0.483665	0.867578
RP11-344E13.4	rs12450680	17	20813326	T	0.433479	0.0109	0.0155	0.4807	0.53965	0.0768437	2.17615e-12	0.0201983	0.0288659	0.484098	0.921402
WAC-AS1	rs61848475	10	28821444	G	0.817098	-0.0123	0.0175	0.483	-0.422081	0.0592435	1.04447e-12	0.0291413	0.0416625	0.484264	0.177473
RP11-1072C15.4	rs35927156	17	42707932	A	0.463165	-0.0105	0.0149	0.4786	0.281948	0.0492887	1.06316e-08	-0.0372409	0.0532462	0.484295	0.86368
KARS	rs16942022	16	75692721	A	0.962302	-0.0262	0.0372	0.4814	-0.574847	0.102081	1.78901e-08	0.0455774	0.0652171	0.484642	0.298516
OPN4	rs7089582	10	88407326	C	0.857298	0.0148	0.0211	0.4824	0.889101	0.116035	1.82562e-14	0.016646	0.0238311	0.484864	0.594861
OSBPL5	rs12804476	11	3117139	G	0.637556	-0.0112	0.016	0.4836	0.460255	0.0457071	7.52373e-24	-0.0243343	0.0348472	0.48498	0.149158
PLOD2	rs7647911	3	145766668	C	0.506252	-0.0105	0.015	0.4833	0.410914	0.0479553	1.04684e-17	-0.0255528	0.0366256	0.48538	0.996849
SH3TC1	rs1281137	4	8219843	A	0.617956	0.0118	0.0168	0.4821	-0.31498	0.052667	2.22324e-09	-0.0374627	0.0537033	0.485436	0.790583
F11	rs4253326	4	187178599	T	0.832795	0.013	0.0185	0.4812	-0.527566	0.0912489	7.39852e-09	-0.0246414	0.0353247	0.485447	0.932771
SGCA	rs2586471	17	48241732	C	0.355916	0.0109	0.0156	0.4847	0.777819	0.0789491	6.7086e-23	0.0140135	0.0201065	0.485823	0.171
RP11-182I10.3	rs1011210	1	65526176	C	0.650747	0.0114	0.0163	0.4856	0.323046	0.0452358	9.24022e-13	0.0352891	0.0506986	0.486393	0.463316
AP3D1	rs4807201	19	2120314	T	0.792251	-0.0126	0.0181	0.4869	1.36482	0.0371573	2.35087e-295	-0.009232	0.0132642	0.486424	0.845366
LINC00969	rs62282782	3	195687736	C	0.245768	0.014	0.0201	0.4851	0.808853	0.0607677	2.00969e-40	0.0173085	0.024884	0.486701	0.934749
PTK2	rs62521936	8	141972260	C	0.371497	-0.0104	0.0149	0.4844	-0.378386	0.0463024	3.03186e-16	0.0274852	0.0395212	0.48677	0.0234508
DBT	rs11166426	1	100754660	A	0.121237	-0.0146	0.0209	0.487	-0.378613	0.0538961	2.14265e-12	0.0385618	0.0554737	0.48697	0.979846
ZNF736	rs6460142	7	63821145	T	0.590538	-0.0105	0.015	0.4846	0.313148	0.0563567	2.75189e-08	-0.0335305	0.0482793	0.487362	0.909597
TAOK2	rs8054556	16	29958216	G	0.587785	0.0105	0.015	0.4809	0.27183	0.0497641	4.69796e-08	0.0386271	0.0556328	0.48748	0.374931
ST6GAL1	rs2041965	3	186648411	C	0.669056	0.0115	0.0165	0.4873	0.372816	0.0477243	5.63451e-15	0.0308463	0.0444336	0.487549	0.889318
NELL1	rs4923393	11	21193385	G	0.589661	0.0109	0.0156	0.487	0.210457	0.0343831	9.30182e-10	0.051792	0.0746057	0.487551	0.320895
RP11-893F2.14	rs2586471	17	48241732	C	0.355916	0.0109	0.0156	0.4847	0.331885	0.0544495	1.09238e-09	0.0328427	0.047312	0.487574	0.119672
PRR4	rs34272839	12	11341118	T	0.629799	-0.0105	0.0151	0.4887	-0.449607	0.0383884	1.10591e-31	0.0233537	0.0336441	0.487593	0.995209
LCNL1	rs10781529	9	139883948	C	0.724534	0.0112	0.0161	0.4886	-0.430902	0.0426042	4.78508e-24	-0.025992	0.0374517	0.487674	0.457562
ZNF200	rs8054015	16	3288829	A	0.398529	-0.0108	0.0155	0.488	-0.34829	0.0446404	6.08811e-15	0.0310087	0.0446803	0.487675	0.938355
SH3D19	rs77900623	4	152532515	A	0.0433815	0.0215	0.0308	0.4851	-0.651947	0.106744	1.01146e-09	-0.0329781	0.0475506	0.487973	0.834468
GABPB2	rs2864700	1	151028929	T	0.595773	-0.0111	0.0159	0.4847	-0.277899	0.0460625	1.60864e-09	0.0399426	0.0575969	0.488005	0.349791
RP11-298O21.6	rs4955781	3	167636457	G	0.670791	-0.011	0.0158	0.4876	-0.76807	0.113085	1.10604e-11	0.0143216	0.0206788	0.488577	0.628549
AC104057.1	rs12533804	7	64479658	G	0.642473	-0.0106	0.0152	0.4851	-0.472616	0.0807524	4.83781e-09	0.0224284	0.0323889	0.488642	0.78123
PCOLCE2	rs4683701	3	142605146	T	0.666576	0.0107	0.0154	0.489	-0.365613	0.043976	9.25935e-17	-0.0292659	0.0422678	0.488692	0.918134
C5orf55	rs2241598	5	438564	C	0.736231	-0.0129	0.0186	0.4867	0.530181	0.0453946	1.62479e-31	-0.0243313	0.0351442	0.488731	0.0618539
MRPL39	rs2829801	21	26944305	T	0.235641	0.0119	0.0171	0.4849	-0.294505	0.0445075	3.66636e-11	-0.0404068	0.0583837	0.488881	0.831578
GNB1L	rs1052988	22	19833989	G	0.733862	0.0127	0.0183	0.4874	-0.390777	0.0448986	3.21648e-18	-0.0324993	0.0469784	0.489067	0.535519
DCXR	rs9891983	17	79996375	G	0.896975	0.0152	0.022	0.4885	-0.90243	0.0674177	7.33427e-41	-0.0168434	0.0244111	0.4902	0.743886
SLC26A4	rs2072064	7	107334513	T	0.733432	-0.0116	0.0167	0.488	-0.235341	0.0393047	2.1293e-09	0.0492901	0.0714366	0.490205	0.580449
FSTL1	rs1270209	3	120177100	A	0.644314	0.0115	0.0166	0.4888	-0.334664	0.0463736	5.32659e-13	-0.0343628	0.04983	0.490445	0.758092
RP11-677M14.7	rs558814	11	124675214	A	0.616887	-0.0107	0.0155	0.4895	-0.663285	0.047621	4.25805e-44	0.0161318	0.0233972	0.490524	0.337202
G3BP1	rs3812003	5	151154743	T	0.81707	0.014	0.0202	0.4872	-0.372116	0.0557781	2.53419e-11	-0.0376226	0.0545762	0.490597	0.339865
ATP5G3	rs268230	2	176046862	A	0.780291	-0.0132	0.0191	0.4877	-0.572946	0.0595949	6.97752e-22	0.0230388	0.0334225	0.490621	0.282943
PTGR1	rs59165439	9	114357952	T	0.228258	0.0118	0.0171	0.4919	-0.612553	0.0427243	1.27861e-46	-0.0192636	0.0279483	0.490659	0.254172
ZBED5-AS1	rs7931528	11	10903511	A	0.441429	-0.0105	0.0152	0.4912	0.503782	0.0492298	1.4069e-24	-0.0208424	0.0302405	0.490684	0.686052
ATP10A	rs11630555	15	26075917	C	0.486464	0.0106	0.0153	0.4861	0.269125	0.0398114	1.37988e-11	0.0393869	0.0571486	0.490697	0.983227
MGAT3	rs5750828	22	39835083	C	0.656079	-0.0115	0.0166	0.4869	0.327271	0.0496747	4.44937e-11	-0.0351391	0.0510021	0.490841	0.0532061
LDLRAD3	rs263101	11	35962249	C	0.628959	-0.0106	0.0153	0.489	-0.236184	0.0374009	2.70309e-10	0.0448803	0.0651688	0.491026	0.295857
TP53I3	rs10191964	2	24287598	G	0.855547	0.014	0.0203	0.4889	0.561176	0.0497789	1.77671e-29	0.0249476	0.0362417	0.491221	0.756407
CNOT6L	rs6817823	4	78724193	A	0.14351	0.015	0.0217	0.4896	-0.45301	0.0617717	2.24012e-13	-0.0331118	0.0481141	0.491331	0.702735
ARHGEF7-AS2	rs9555771	13	111768371	C	0.541848	0.0105	0.0152	0.492	0.457971	0.059635	1.59629e-14	0.0229272	0.0333239	0.491445	0.527068
GLTSCR1	rs2974188	19	48192335	C	0.670224	0.0117	0.0169	0.488	-0.285766	0.0484503	3.67642e-09	-0.0409425	0.0595452	0.491713	0.205158
OR2B8P	rs4713135	6	28039586	A	0.21467	-0.0123	0.0178	0.4895	0.780384	0.113037	5.06262e-12	-0.0157615	0.0229233	0.49172	0.661722
CCNO	rs334881	5	54520702	A	0.909743	-0.0155	0.0225	0.4921	0.603967	0.055342	9.9514e-28	-0.0256637	0.0373279	0.491755	0.968553
GTF2H5	rs6456050	6	158597535	A	0.781669	-0.0116	0.0168	0.4894	0.499459	0.0677238	1.64412e-13	-0.0232251	0.0337835	0.491787	0.65347
CDC42BPA	rs17600669	1	227201871	A	0.527748	-0.0102	0.0148	0.4919	0.423284	0.0470214	2.21763e-19	-0.0240973	0.0350671	0.49197	0.132118
C7orf63	rs55950581	7	89869394	C	0.206148	-0.0138	0.02	0.4889	-0.377039	0.0496187	2.99045e-14	0.036601	0.0532631	0.491974	0.99027
PTPMT1	rs17790804	11	47447202	T	0.925826	0.0152	0.022	0.4892	-0.43453	0.0662737	5.50474e-11	-0.0349803	0.0509097	0.492017	0.412673
HLA-DRB6	rs9271620	6	32591777	T	0.481755	0.0104	0.0151	0.4927	0.886959	0.0964273	3.63965e-20	0.0117255	0.0170721	0.492197	0.978559
BCL2L13	rs9604785	22	18169012	T	0.920296	0.0162	0.0235	0.4901	-0.469696	0.0636767	1.62801e-13	-0.0344904	0.0502504	0.492479	0.259317
RP3-340N1.2	rs2301473	1	20498952	C	0.681696	-0.0109	0.0158	0.4901	-0.674703	0.0999234	1.45619e-11	0.0161553	0.0235396	0.492524	0.990768
CIAO1	rs3171927	2	96952833	A	0.671049	0.0113	0.0164	0.4895	0.406166	0.0529313	1.67415e-14	0.0278211	0.04054	0.492547	0.419689
RP11-159H10.3	rs7012009	8	70753873	G	0.170595	-0.014	0.0203	0.4917	0.458879	0.066341	4.61381e-12	-0.0305091	0.0444576	0.492554	0.99468
RP11-945C19.1	rs9963191	18	5724014	T	0.756742	-0.0119	0.0173	0.4907	0.886658	0.0939478	3.80808e-21	-0.0134212	0.0195632	0.492687	0.155226
CC2D1B	rs9633423	1	52836139	G	0.68688	0.0108	0.0157	0.4902	0.459278	0.0499608	3.82878e-20	0.0235152	0.0342797	0.492726	0.0786446
RP11-267N12.3	rs10494388	1	163257303	C	0.685038	-0.0106	0.0154	0.4932	0.361331	0.0467247	1.04879e-14	-0.029336	0.0427887	0.492965	0.668571
RORA	rs4775370	15	61467270	G	0.868223	-0.0145	0.0211	0.4898	-0.553047	0.0577619	1.02264e-21	0.0262184	0.0382504	0.493066	0.83933
RP1-90J20.12	rs4269412	6	3024886	C	0.462652	0.0104	0.0151	0.4909	-0.562887	0.081788	5.8906e-12	-0.0184762	0.02696	0.493143	0.147365
IFIT1	rs304505	10	91138582	A	0.839569	-0.0127	0.0185	0.4942	0.495321	0.0503874	8.3396e-23	-0.0256399	0.0374405	0.493458	0.110417
SLC2A6	rs3094371	9	136332736	T	0.888531	-0.017	0.0247	0.4918	0.464045	0.0749756	6.0439e-10	-0.0366344	0.0535557	0.493948	0.76278
C1orf85	rs12138564	1	156291600	G	0.741009	0.0111	0.0162	0.4951	0.337002	0.0398896	2.95401e-17	0.0329375	0.0482288	0.494643	0.106728
PRIM1	rs2277339	12	57146069	G	0.116582	-0.0171	0.025	0.4944	-0.539316	0.0538392	1.28133e-23	0.0317068	0.046463	0.494979	0.962932
DYX1C1	rs11071185	15	55694830	A	0.57712	0.0102	0.0149	0.4935	-0.302893	0.0354102	1.19056e-17	-0.0336752	0.0493495	0.494997	0.372412
PPP2R2D	rs3737058	10	133784881	A	0.337939	-0.0107	0.0156	0.4933	-0.289161	0.0458656	2.89057e-10	0.0370036	0.0542675	0.495319	0.763408
ZMAT4	rs975311	8	40304356	G	0.827073	0.0144	0.021	0.4912	0.343815	0.0538095	1.66448e-10	0.041883	0.0614302	0.495366	0.675668
RP11-499P20.2	rs11014634	10	18811611	G	0.593641	-0.0102	0.0149	0.4924	-0.458172	0.0665641	5.85343e-12	0.0222624	0.032681	0.495743	0.715069
CABYR	rs4800553	18	21729634	G	0.328668	-0.0105	0.0154	0.4969	-0.563617	0.037394	2.45972e-51	0.0186297	0.0273514	0.495795	0.950846
PROCA1	rs2286518	17	26889996	G	0.942439	0.0187	0.0274	0.4957	0.773678	0.0775849	2.02074e-23	0.0241703	0.0354981	0.495942	0.127786
RSPH1	rs9976598	21	43901777	C	0.41285	-0.0108	0.0158	0.4939	0.293393	0.0382047	1.59714e-14	-0.0368107	0.0540656	0.495965	0.965992
SETD9	rs185220	5	56205357	G	0.839683	0.0141	0.0207	0.4967	1.13812	0.0561793	2.9715e-91	0.0123888	0.0181981	0.496014	0.500087
LINC00515	rs7281357	21	26995009	G	0.234631	0.0116	0.017	0.4979	-0.366793	0.0437011	4.72997e-17	-0.0316254	0.0465005	0.496435	0.62697
AC007690.1	rs28366036	3	186647763	A	0.664347	0.0112	0.0164	0.4967	0.333261	0.0467459	1.00951e-12	0.0336073	0.049436	0.496622	0.850806
PTCH2	rs72686491	1	45944106	G	0.966262	0.0202	0.0295	0.4925	-0.663188	0.119984	3.2522e-08	-0.0304589	0.0448222	0.496789	0.417255
PI15	rs10100113	8	75373309	G	0.645268	-0.0106	0.0155	0.4968	-0.30194	0.0529773	1.20213e-08	0.0351063	0.0517029	0.497138	0.867201
NUP93	rs12930414	16	56788754	G	0.760933	0.0113	0.0166	0.4986	-0.389425	0.0420438	1.99923e-20	-0.0290171	0.0427419	0.497206	0.766906
HEBP2	rs9495026	6	138677738	G	0.937312	0.0212	0.0311	0.4956	0.568625	0.077541	2.247e-13	0.0372829	0.0549291	0.497299	0.64774
CUX1	rs803075	7	101928585	G	0.416413	-0.011	0.0161	0.4926	-0.277805	0.0473045	4.28732e-09	0.0395961	0.0583451	0.497358	0.508059
KLK10	rs2569451	19	51520200	T	0.546747	-0.0105	0.0154	0.4938	-0.506977	0.0727905	3.287e-12	0.020711	0.0305214	0.497408	0.783189
NRF1	rs4728174	7	129305715	G	0.693518	-0.0106	0.0156	0.4979	0.32911	0.0389434	2.8885e-17	-0.0322081	0.0475536	0.498215	0.729884
SCRN2	rs916798	17	45895571	T	0.884092	0.0158	0.0233	0.4974	0.690436	0.0562533	1.25399e-34	0.0228841	0.0337983	0.498356	0.676524
CTC-518B2.12	rs2569451	19	51520200	T	0.546747	-0.0105	0.0154	0.4938	-0.422455	0.0744345	1.38262e-08	0.0248547	0.0367157	0.498437	0.678786
PRKCD	rs13319192	3	53193548	G	0.958401	0.0253	0.0372	0.4961	0.572714	0.0816018	2.24425e-12	0.0441756	0.0652581	0.498446	0.414762
C17orf107	rs2302316	17	4800304	G	0.729055	-0.0127	0.0187	0.4969	-0.580593	0.0719105	6.81303e-16	0.0218742	0.0323222	0.498562	0.428795
UBAP1L	rs2946665	15	65437404	T	0.810535	-0.0126	0.0185	0.4947	-0.319417	0.0547273	5.33038e-09	0.0394469	0.0583111	0.498729	0.646407
UBLCP1	rs56336983	5	158681626	T	0.732834	0.0109	0.016	0.4973	0.251942	0.0441131	1.12141e-08	0.043264	0.0639569	0.498752	0.572201
TOR1B	rs2062798	9	132594718	T	0.742336	0.0118	0.0174	0.499	-0.511864	0.0546109	7.05484e-21	-0.023053	0.0340823	0.498791	0.714158
NOM1	rs28844360	7	156769342	T	0.635959	-0.0101	0.0149	0.4955	-0.364596	0.0355518	1.11966e-24	0.0277019	0.0409563	0.498802	0.846658
FRRS1L	rs10759329	9	111899928	G	0.649986	-0.0106	0.0156	0.4961	0.297234	0.0471076	2.79631e-10	-0.0356622	0.0527874	0.499307	0.932773
REPIN1	rs11762223	7	150072241	C	0.77984	0.012	0.0177	0.4974	-0.307835	0.0397818	1.00928e-14	-0.038982	0.0577186	0.499435	0.899659
RP11-157J24.2	rs13191308	6	1529372	C	0.824713	0.0127	0.0188	0.4989	-1.24498	0.0925732	3.13927e-41	-0.010201	0.0151197	0.499878	0.657313
PGBD1	rs2799081	6	28270584	C	0.335122	-0.0114	0.0169	0.4996	0.778986	0.00807754	0	-0.0146344	0.0216954	0.499968	0.389812
ADAM33	rs528557	20	3651742	C	0.776981	0.0124	0.0183	0.4967	0.346199	0.0493322	2.25538e-12	0.0358175	0.0531056	0.50002	0.31491
RSPO2	rs7012949	8	109156314	G	0.211456	0.0122	0.018	0.4967	0.285465	0.0426018	2.07336e-11	0.0427373	0.0633768	0.500097	0.602908
CALR4P	rs12142039	1	52048980	T	0.522252	0.0104	0.0154	0.4999	-0.481558	0.0439146	5.58179e-28	-0.0215966	0.0320401	0.500281	0.804366
PCDHB3	rs12523487	5	140426268	C	0.181211	-0.0135	0.02	0.5013	0.649762	0.0636562	1.83784e-24	-0.0207768	0.0308477	0.500611	0.961255
PCDHB2	rs12523487	5	140426268	C	0.181211	-0.0135	0.02	0.5013	0.583799	0.0625105	9.70515e-21	-0.0231244	0.0343477	0.500792	0.934889
CHTOP	rs12402054	1	153675983	T	0.549812	0.0103	0.0152	0.4989	-0.263961	0.0455747	6.96196e-09	-0.0390209	0.057977	0.500921	0.0923401
LIMS1	rs12466778	2	109136499	A	0.38092	0.0103	0.0152	0.4987	0.220321	0.0400017	3.63377e-08	0.04675	0.0695104	0.501227	0.531908
OCEL1	rs2082016	19	17338221	C	0.129461	0.0169	0.0251	0.502	-0.791165	0.0600403	1.1864e-39	-0.0213609	0.0317667	0.50131	0.224297
SAP18	rs9509568	13	21708253	A	0.354999	-0.011	0.0163	0.5012	-0.358682	0.0469844	2.27477e-14	0.0306678	0.0456214	0.50144	0.845947
LRRC27	rs7098749	10	134157220	A	0.127248	-0.016	0.0238	0.5028	1.56236	0.0426735	1.84801e-293	-0.0102409	0.015236	0.501485	0.140656
RP11-981G7.1	rs4841345	8	10311653	T	0.715176	0.0113	0.0167	0.4985	0.611214	0.10777	1.41566e-08	0.0184878	0.0275164	0.501659	0.369617
FIG4	rs9398217	6	110136897	T	0.469273	0.0101	0.015	0.5	-0.326928	0.0363238	2.24966e-19	-0.0308937	0.0460099	0.50193	0.443128
CACNA2D3	rs358078	3	55110151	T	0.793062	-0.0117	0.0174	0.4988	0.591958	0.0482768	1.45313e-34	-0.0197649	0.0294381	0.501963	0.37003
PDLIM2	rs13264187	8	22506098	T	0.363624	-0.0106	0.0157	0.5007	-0.274682	0.0448906	9.42068e-10	0.03859	0.0575038	0.502166	0.870376
NLGN2	rs67232264	17	7337515	C	0.809511	0.0135	0.02	0.4986	0.363389	0.0582414	4.39355e-10	0.0371502	0.0553585	0.502167	0.0537783
PODN	rs34866302	1	53601803	C	0.758324	-0.0113	0.0168	0.5019	-0.47857	0.0533727	3.05872e-19	0.023612	0.0352032	0.50239	0.0533198
CCDC3	rs578126	10	13060198	G	0.68478	-0.0109	0.0162	0.5019	0.394302	0.0517285	2.48767e-14	-0.0276438	0.0412451	0.502709	0.920045
PLEKHA6	rs12095977	1	204244114	C	0.847838	-0.0156	0.0232	0.501	0.493619	0.0643684	1.73814e-14	-0.0316033	0.0471801	0.502957	0.314189
ME3	rs12098937	11	86384063	C	0.847301	0.0152	0.0226	0.5009	-0.499676	0.0674169	1.24652e-13	-0.0304197	0.0454151	0.502976	0.00960902
ALS2	rs12477271	2	202652978	C	0.37619	0.0103	0.0153	0.501	-0.242008	0.0363639	2.82978e-11	-0.0425606	0.0635438	0.502995	0.795914
MEPE	rs28464861	4	88745676	T	0.185594	-0.0145	0.0216	0.5007	-0.466472	0.0500505	1.16303e-20	0.0310844	0.0464249	0.503137	0.788958
C9orf91	rs2418315	9	117408101	A	0.869923	0.0143	0.0213	0.5023	0.538202	0.0632534	1.75929e-17	0.0265699	0.0396992	0.503316	0.700081
TSPAN10	rs11650127	17	79572253	A	0.349676	0.0113	0.0168	0.5037	-0.498742	0.0749517	2.84874e-11	-0.022657	0.0338564	0.503362	0.941034
IPPK	rs10120856	9	95547525	A	0.661698	-0.0106	0.0158	0.5022	-0.415703	0.0472016	1.2856e-18	0.0254989	0.038118	0.503529	0.960767
ZNF404	rs11673020	19	44374631	G	0.519871	0.0099	0.0148	0.5018	-1.00861	0.0275449	1.52624e-293	-0.00981544	0.014676	0.503618	0.77774
RP11-572M11.3	rs2700200	3	112829397	T	0.605363	0.0104	0.0155	0.5017	-0.547286	0.0722415	3.56986e-14	-0.0190029	0.0284324	0.503909	0.0562322
FREM3	rs4835636	4	144561547	C	0.527133	0.01	0.0149	0.5014	-0.364863	0.0538879	1.28089e-11	-0.0274075	0.0410373	0.504218	0.50437
SCAP	rs6800271	3	47470787	A	0.59058	-0.0101	0.0151	0.5047	-0.465731	0.0391896	1.43301e-32	0.0216864	0.0324735	0.50425	0.177598
.	rs2021852	14	77608017	G	0.747633	0.012	0.0179	0.5042	-0.462974	0.0681802	1.11778e-11	-0.0259194	0.038851	0.504678	0.939344
TRPM5	rs11604980	11	2494017	T	0.205048	0.0129	0.0192	0.4998	0.676752	0.121207	2.35824e-08	0.0190616	0.0285755	0.504732	0.119742
CTD-2619J13.17	rs893185	19	58989495	A	0.562571	0.0101	0.0151	0.505	0.361553	0.0465802	8.36322e-15	0.027935	0.041919	0.505153	0.130297
ATP13A1	rs17217098	19	19702384	A	0.0427952	0.0194	0.0289	0.5012	-0.502115	0.0914932	4.06515e-08	-0.0386366	0.0579855	0.50521	0.685442
TCAP	rs62066988	17	37992281	C	0.684963	0.0106	0.0158	0.5015	0.224737	0.0397911	1.62408e-08	0.0471663	0.0707987	0.505282	0.294534
MBL1P	rs45558131	10	81679949	G	0.879474	0.0162	0.0242	0.5024	-0.709907	0.105549	1.74537e-11	-0.0228199	0.0342574	0.505328	0.474197
DEGS2	rs3783336	14	100592182	T	0.627945	-0.0105	0.0157	0.5012	0.292224	0.0393943	1.18952e-13	-0.0359313	0.0539437	0.505355	0.927407
SIVA1	rs4983540	14	105208567	A	0.200605	-0.0142	0.0212	0.5049	0.356124	0.0568446	3.73163e-10	-0.0398738	0.0598692	0.505401	0.346512
NAGPA	rs3743840	16	5080121	C	0.683949	0.0113	0.0169	0.5049	0.350669	0.0500743	2.50593e-12	0.0322241	0.0484128	0.505659	0.417893
TNFRSF13C	rs8135804	22	42334660	C	0.887258	0.0168	0.0251	0.5046	-0.503757	0.0903313	2.45017e-08	-0.0333494	0.0501832	0.506336	0.364216
LMCD1-AS1	rs2047518	3	8537037	A	0.509498	-0.01	0.015	0.5048	0.356911	0.0429646	9.809e-17	-0.0280182	0.0421625	0.506351	0.97114
ACAT2	rs2295898	6	160202282	C	0.869591	-0.0147	0.022	0.5019	-0.403239	0.0641045	3.16793e-10	0.0364548	0.0548652	0.506406	0.612494
AZI1	rs12938539	17	79184231	G	0.423164	-0.0111	0.0166	0.5057	0.222428	0.0377745	3.90165e-09	-0.0499038	0.0751105	0.506432	0.485551
GUCA1B	rs9381159	6	42174984	C	0.391969	0.0101	0.0152	0.5058	-1.18089	0.0316732	3.04042e-304	-0.00855288	0.0128737	0.506455	0.256683
PWP2	rs7279372	21	45577101	C	0.813038	-0.0124	0.0186	0.5045	-0.406669	0.0510831	1.70758e-15	0.0304916	0.0458975	0.506472	0.700078
ZNF148	rs62270346	3	125027662	G	0.663953	-0.0106	0.0159	0.5052	-0.342051	0.0436136	4.40717e-15	0.0309895	0.0466519	0.506517	0.122974
GPR180	rs9516437	13	95248905	C	0.643567	-0.0102	0.0153	0.507	0.350237	0.0447468	4.99359e-15	-0.0291232	0.0438429	0.506523	0.251271
RP11-105C19.1	rs35432915	16	21733342	C	0.815153	-0.0131	0.0197	0.5068	0.848748	0.0646285	2.13812e-39	-0.0154345	0.0232404	0.506611	0.115938
AC017048.3	rs56155737	2	177493377	G	0.928245	-0.02	0.0301	0.5047	-1.28049	0.0654354	2.85713e-85	0.0156191	0.0235202	0.506646	0.757941
KLF16	rs34541064	19	1850165	T	0.533863	0.0107	0.016	0.5044	-0.240115	0.0434405	3.24914e-08	-0.044562	0.0671206	0.506749	0.674589
RALGPS1	rs55646869	9	129753010	G	0.637697	-0.01	0.015	0.5061	-0.323438	0.0459964	2.03853e-12	0.0309178	0.0465846	0.506888	0.928027
FGFR4	rs11957388	5	176448801	T	0.949579	0.0312	0.0468	0.5052	-1.25299	0.180611	3.9901e-12	-0.0249004	0.0375226	0.50694	0.440879
PCDHB16	rs17844512	5	140567445	G	0.238261	-0.0116	0.0174	0.5067	-0.398515	0.0625143	1.83236e-10	0.0291081	0.0439002	0.507298	0.683179
RP11-958N24.1	rs2941253	16	15173746	A	0.716139	-0.011	0.0165	0.5058	-0.363731	0.0574899	2.50196e-10	0.0302422	0.0456144	0.507333	0.408011
UBE2F	rs35277801	2	238875491	G	0.617558	-0.0104	0.0156	0.5076	0.24615	0.0389995	2.76127e-10	-0.0422507	0.0637286	0.507344	0.692145
MCOLN2	rs7516610	1	85459198	G	0.592536	-0.0099	0.0149	0.5061	0.726025	0.0773094	5.93377e-21	-0.0136359	0.020574	0.507476	0.521943
PCA3	rs59010355	9	79362805	A	0.62884	0.01	0.015	0.5053	0.644561	0.107511	2.03113e-09	0.0155144	0.0234151	0.507598	0.113414
UPF3A	rs55987904	13	115084943	T	0.900107	0.0186	0.028	0.5063	0.623041	0.0706449	1.15152e-18	0.0298536	0.0450682	0.507709	0.732209
RP11-190A12.8	rs10443900	1	159834091	C	0.380036	-0.0103	0.0155	0.5088	0.715567	0.0910807	3.9531e-15	-0.0143942	0.0217385	0.507874	0.265161
RP11-324L17.1	rs56155737	2	177493377	G	0.928245	-0.02	0.0301	0.5047	-1.18768	0.162876	3.05593e-13	0.0168396	0.0254485	0.508157	0.359509
ASPRV1	rs10181046	2	70309977	G	0.920607	-0.0225	0.0339	0.508	0.644351	0.0768023	4.87216e-17	-0.0349188	0.0527754	0.508196	0.831373
FSTL4	rs13183672	5	132533517	A	0.740522	0.0118	0.0178	0.507	0.443381	0.0483389	4.62891e-20	0.0266137	0.0402508	0.508486	0.615901
MYCBPAP	rs75639658	17	48585734	T	0.266712	0.0124	0.0187	0.5077	-0.413236	0.0544504	3.21855e-14	-0.0300071	0.045425	0.508879	0.493766
AHRR	rs10069074	5	230603	G	0.851399	-0.0147	0.0222	0.5098	-0.670509	0.0718829	1.08096e-20	0.0219237	0.0331925	0.508933	0.999897
LINC00645	rs4359353	14	28143935	C	0.768325	-0.0118	0.0178	0.5065	-0.403428	0.0566872	1.10509e-12	0.0292493	0.0443129	0.509213	0.124663
MARVELD1	rs4919133	10	99476017	A	0.714792	0.0112	0.0169	0.508	0.305203	0.0429918	1.25585e-12	0.0366969	0.0556138	0.509348	0.842069
FABP7P1	rs2997494	1	243614681	G	0.945643	-0.0186	0.028	0.5063	-0.525268	0.0931856	1.73248e-08	0.0354105	0.053675	0.509433	0.984293
JAZF1-AS1	rs10255700	7	28220228	C	0.891534	0.0159	0.0241	0.5106	1.56052	0.040252	0	0.0101889	0.0154458	0.509475	0.723416
USP32P1	rs632348	17	18293513	C	0.569008	0.0107	0.0162	0.5075	0.637431	0.058973	3.12578e-27	0.0167861	0.0254619	0.509726	0.675496
NPIP	rs3198697	16	15129940	C	0.630899	0.0101	0.0153	0.5085	0.481718	0.0402854	5.92126e-33	0.0209666	0.0318097	0.509814	0.453111
EIF4E2	rs1190444	2	233421679	G	0.776673	-0.0117	0.0177	0.5085	-0.483681	0.0586366	1.60022e-16	0.0241895	0.0367117	0.509957	0.897145
CNDP2	rs7241558	18	72169267	A	0.781091	0.0112	0.017	0.5096	-1.14302	0.0313102	8.8001e-292	-0.00979859	0.0148753	0.510078	0.420219
RP11-680G24.4	rs3198697	16	15129940	C	0.630899	0.0101	0.0153	0.5085	-0.339504	0.0414278	2.50419e-16	-0.0297492	0.0452117	0.510539	0.492542
RP11-680G24.5	rs3198697	16	15129940	C	0.630899	0.0101	0.0153	0.5085	-0.328572	0.0407921	7.96174e-16	-0.0307391	0.0467213	0.510586	0.642364
MLST8	rs26864	16	2253918	C	0.635899	-0.0108	0.0164	0.5115	-0.516563	0.0421322	1.4755e-34	0.0209074	0.0317941	0.510803	0.916589
DCAF5	rs34075727	14	69492926	A	0.772542	0.0113	0.0171	0.5088	0.331685	0.0510814	8.3991e-11	0.0340684	0.0518212	0.510909	0.00838383
ZNF600	rs7248685	19	53293419	G	0.703168	0.0113	0.0171	0.5113	-0.350403	0.0550313	1.92328e-10	-0.0322486	0.049063	0.510996	0.524578
IGDCC4	rs28562661	15	65699960	C	0.8451	0.0125	0.0189	0.5069	0.305861	0.0543847	1.86561e-08	0.0408682	0.0622186	0.511278	0.340805
TMED9	rs186803	5	177016095	C	0.543087	-0.01	0.0152	0.5123	0.48477	0.0445706	1.49237e-27	-0.0206283	0.0314124	0.511377	0.820286
DFFB	rs7551237	1	3801973	T	0.861902	-0.014	0.0213	0.5106	0.901311	0.0664512	6.59111e-42	-0.0155329	0.02366	0.511498	0.884519
GXYLT1	rs12372597	12	42412850	C	0.636856	-0.0103	0.0156	0.5111	0.273929	0.0467248	4.55658e-09	-0.037601	0.057309	0.511754	0.184169
LINC00843	rs1258191	10	50993119	G	0.727991	-0.0107	0.0162	0.5098	-0.362966	0.0637221	1.22598e-08	0.0294794	0.0449314	0.511761	0.26376
SDC4	rs1981431	20	43975451	C	0.465244	0.0102	0.0155	0.5117	-0.287931	0.0379083	3.06736e-14	-0.0354252	0.054034	0.512076	0.899123
WDR66	rs10743185	12	122356435	A	0.577379	-0.0098	0.0149	0.5128	-0.499237	0.0633321	3.20033e-15	0.01963	0.0299493	0.512184	0.868445
DRAM2	rs3762374	1	111682118	T	0.244432	0.0108	0.0165	0.5151	1.20176	0.0305368	0	0.00898682	0.0137318	0.512819	0.389291
RP3-395M20.3	rs72848535	1	2438828	T	0.228664	-0.0127	0.0193	0.5106	0.493658	0.079073	4.29061e-10	-0.0257263	0.0393124	0.51285	0.915952
DHX37	rs10773128	12	125442924	T	0.775491	0.0113	0.0172	0.511	0.354098	0.0484528	2.70968e-13	0.0319121	0.04877	0.512894	0.783272
RBMXL1	rs1409150	1	89473175	C	0.481352	0.0098	0.0149	0.5107	-0.240361	0.0380893	2.78224e-10	-0.0407721	0.062326	0.512999	0.873901
SACS	rs67275472	13	23951300	G	0.823081	-0.0126	0.0192	0.5125	0.475383	0.0580293	2.56662e-16	-0.0265049	0.0405178	0.513012	0.57569
MZT2B	rs10198100	2	130920774	A	0.626383	0.0104	0.0158	0.5114	-0.270492	0.0461629	4.64226e-09	-0.0384485	0.0587795	0.513039	0.939646
RP3-395M20.2	rs72848535	1	2438828	T	0.228664	-0.0127	0.0193	0.5106	0.453486	0.0758881	2.29065e-09	-0.0280053	0.0428164	0.513062	0.994581
FEZ2	rs2293254	2	36740643	G	0.408769	0.0102	0.0156	0.5112	-0.869298	0.0272257	1.0471e-223	-0.0117336	0.0179493	0.513299	0.722264
TCP11L1	rs4755486	11	33074901	C	0.246643	0.0109	0.0166	0.511	-0.373772	0.0550394	1.11374e-11	-0.0291622	0.0446193	0.513383	0.314361
CHKB	rs86337	22	51020668	A	0.541745	-0.01	0.0153	0.5113	0.997485	0.0280628	1.00192e-276	-0.0100252	0.0153412	0.513444	0.285738
GCC2	rs10193908	2	109193017	C	0.434894	0.0097	0.0148	0.5119	0.308262	0.036158	1.52256e-17	0.0314667	0.0481528	0.513449	0.379809
C1orf174	rs10797357	1	3821334	G	0.260355	-0.0112	0.0171	0.5111	-0.488174	0.0553964	1.22514e-18	0.0229426	0.0351251	0.513647	0.977252
GOLGA8B	rs12903365	15	34921102	A	0.895222	0.0149	0.0228	0.5117	0.745218	0.0735568	4.01709e-24	0.0199942	0.0306587	0.514302	0.796659
BIN3	rs71513892	8	22456517	G	0.35752	-0.0103	0.0158	0.5124	1.17214	0.0321623	8.42701e-291	-0.00878736	0.0134818	0.514534	0.936066
TMEM167A	rs17284134	5	82364144	C	0.610411	-0.0098	0.015	0.5139	0.365277	0.039249	1.31933e-20	-0.026829	0.0411658	0.514576	0.187366
AP001596.6	rs1235906	21	27581862	T	0.770638	0.0112	0.0171	0.5122	0.458464	0.080508	1.23627e-08	0.0244294	0.0375443	0.515252	0.574774
RP11-895K13.2	rs865678	16	10106274	G	0.624595	-0.0098	0.015	0.5112	0.633228	0.0880632	6.44993e-13	-0.0154762	0.0237857	0.51527	0.207521
UNKL	rs4984824	16	1421797	G	0.929787	0.0178	0.0272	0.5143	-0.477131	0.0807848	3.50085e-09	-0.0373063	0.0573563	0.515414	0.338759
MORF4L1	rs734287	15	79173900	G	0.806161	0.0126	0.0193	0.5126	0.426914	0.0588772	4.13959e-13	0.0295142	0.0453911	0.51555	0.535124
RP11-20I23.8	rs7499841	16	2710153	C	0.392368	0.0107	0.0164	0.5115	0.642294	0.0880171	2.93426e-13	0.016659	0.0256353	0.515791	0.485163
BRWD1	rs8129303	21	40711959	A	0.367164	-0.0103	0.0158	0.5132	-0.300684	0.0410432	2.37025e-13	0.0342552	0.0527544	0.516123	0.615335
AC005336.4	rs2116950	19	16047696	A	0.538278	0.0097	0.0149	0.5131	-0.399098	0.0475509	4.73628e-17	-0.0243048	0.0374463	0.516301	0.192663
RP11-350F4.2	rs77769586	12	44059610	G	0.0589291	-0.0196	0.0301	0.5141	-1.06172	0.135245	4.14964e-15	0.0184607	0.0284477	0.516381	0.965183
ACBD4	rs8069937	17	43208626	A	0.479206	0.0097	0.0149	0.5136	0.34625	0.0449752	1.37462e-14	0.0280144	0.043186	0.516538	0.769409
ZCCHC11	rs17107217	1	52889891	A	0.939882	-0.0213	0.0328	0.5161	-1.0542	0.0827616	3.64471e-37	0.0202049	0.031154	0.516631	0.0676445
RP11-434C1.1	rs35969491	12	11339020	A	0.629799	-0.0098	0.0151	0.5188	-0.44931	0.0397854	1.41565e-29	0.0218112	0.0336625	0.517025	0.873395
AC016725.4	rs62168869	2	135646779	G	0.424442	0.01	0.0154	0.5162	0.41731	0.0432985	5.52657e-22	0.023963	0.0369867	0.517061	0.319084
DLEU7-AS1	rs2812237	13	51299120	G	0.837534	0.0133	0.0204	0.5157	0.518636	0.0907356	1.09119e-08	0.0256442	0.0395889	0.51714	0.597995
RP11-316O14.1	rs2280039	2	220363488	G	0.35	-0.0102	0.0157	0.5159	0.508277	0.0693364	2.29128e-13	-0.0200678	0.0310097	0.517538	0.803778
ADAM1A	rs4767877	12	112961739	C	0.915293	0.0163	0.0251	0.5161	0.610663	0.0797373	1.88214e-14	0.0266923	0.0412504	0.51758	0.793276
FAM8A1	rs12211005	6	17697963	C	0.796246	-0.0104	0.016	0.5156	-0.335917	0.0528613	2.08858e-10	0.0309601	0.0478794	0.517874	0.660939
MCM3	rs72925235	6	52361027	G	0.965885	-0.0273	0.0421	0.5167	-0.994395	0.115554	7.60092e-18	0.0274539	0.0424573	0.517876	0.948982
CRIPT	rs3087822	2	46852033	G	0.417298	0.0097	0.015	0.5167	0.998456	0.0270602	5.05117e-298	0.009715	0.0150255	0.517912	0.331854
DOCK9-AS2	rs9517592	13	99738106	A	0.720312	0.0109	0.0168	0.5167	0.651119	0.0880347	1.40184e-13	0.0167404	0.0259008	0.518067	0.914869
AC007000.10	rs12533942	7	76696489	T	0.899322	-0.0143	0.022	0.5152	-0.44157	0.0726321	1.20528e-09	0.0323845	0.0501062	0.518074	0.49825
STX3	rs477729	11	59486481	T	0.962034	0.0197	0.0304	0.516	0.588202	0.0759534	9.61477e-15	0.0334919	0.0518635	0.518429	0.771357
PPP4R4	rs1950641	14	94750292	G	0.839521	-0.0127	0.0196	0.5161	0.485376	0.0626794	9.64963e-15	-0.0261653	0.0405221	0.518472	0.310114
AC007326.9	rs12157835	22	18995549	T	0.733582	-0.0109	0.0168	0.5165	-0.51301	0.0846457	1.35557e-09	0.0212472	0.032935	0.518847	0.708239
GPR75	rs17045435	2	54174258	A	0.935479	0.0183	0.0283	0.5185	-0.804545	0.0900315	4.0257e-19	-0.0227458	0.0352671	0.518955	0.637247
DUSP3	rs57227660	17	41858984	T	0.677727	0.0107	0.0165	0.5153	0.224064	0.0375999	2.53514e-09	0.0477541	0.0740743	0.519135	0.79943
DCTD	rs4073675	4	183806412	A	0.155947	-0.0137	0.0212	0.5179	-0.592329	0.0640913	2.4204e-20	0.023129	0.0358783	0.519153	0.004565
RP11-439M11.1	rs57743637	2	7054396	G	0.745527	-0.0114	0.0176	0.5158	0.497462	0.076836	9.52281e-11	-0.0229163	0.0355562	0.519245	0.7821
TESC	rs7954600	12	117478236	C	0.862563	-0.014	0.0217	0.5206	0.611025	0.0525783	3.21455e-31	-0.0229123	0.0355688	0.519466	0.746431
LY6G5C	rs1144709	6	31709349	T	0.28487	-0.0115	0.0178	0.5208	-0.699053	0.0862618	5.32471e-16	0.0164508	0.0255438	0.51956	0.966452
RCN1	rs667528	11	32097258	T	0.702225	0.0108	0.0167	0.5168	0.264766	0.0385248	6.30361e-12	0.0407907	0.0633532	0.519665	0.667906
RP11-149I23.3	rs11203060	10	91048884	T	0.155431	0.014	0.0217	0.5193	-0.500058	0.0510351	1.14472e-22	-0.0279968	0.0434889	0.519726	0.0537536
RSRC1	rs1714512	3	158267231	C	0.916105	-0.0186	0.0287	0.5178	-0.554251	0.0998895	2.87902e-08	0.0335588	0.0521336	0.519765	0.437796
MCCC2	rs6452722	5	70763059	A	0.81906	-0.0127	0.0197	0.5188	0.486605	0.0512383	2.16228e-21	-0.0260992	0.0405778	0.520101	0.827555
GLIPR1L2	rs11180498	12	75810898	T	0.614796	0.0097	0.0151	0.5222	1.18538	0.0249579	0	0.00818304	0.0127397	0.520662	0.139145
LINC00493	rs12626089	20	18533437	G	0.868492	-0.0146	0.0227	0.5203	0.697126	0.0587339	1.71029e-32	-0.0209431	0.03261	0.520724	0.244173
SGSM1	rs8140937	22	25314935	T	0.762507	0.0115	0.0178	0.5191	0.328161	0.0566305	6.84102e-09	0.0350437	0.0545777	0.520815	0.923025
ASIC1	rs73299518	12	50449518	T	0.711851	0.0106	0.0164	0.5182	0.225788	0.041393	4.9046e-08	0.0469467	0.0731426	0.52097	0.941498
RP5-944M2.3	rs17577161	12	126842742	G	0.36333	0.0097	0.0151	0.5232	-0.734236	0.0469514	3.99879e-55	-0.013211	0.0205829	0.520975	0.668641
EPHB6	rs732518	7	142566601	G	0.918323	-0.0181	0.0282	0.5215	1.55514	0.0507491	3.19754e-206	-0.0116388	0.0181373	0.521066	0.0358002
GORAB	rs72707653	1	170383504	G	0.900998	-0.0162	0.0252	0.5205	0.608915	0.0575813	3.89691e-26	-0.0266047	0.0414615	0.521086	0.97404
IFI27L2	rs11621291	14	94599583	T	0.32971	-0.0097	0.0151	0.5192	-0.551804	0.049645	1.06072e-28	0.0175787	0.0274105	0.521319	0.0964379
XPA	rs12346336	9	100479783	G	0.296739	0.0103	0.016	0.5169	0.362082	0.0519099	3.0546e-12	0.0284466	0.0443767	0.521506	0.28692
PRSS30P	rs7192502	16	2911137	C	0.450268	0.0103	0.016	0.5192	-0.570978	0.0938922	1.19281e-09	-0.0180392	0.0281787	0.52206	0.439785
RP11-247A12.8	rs17439917	9	131930777	G	0.101314	-0.0141	0.0219	0.5181	-0.496654	0.0836754	2.92987e-09	0.02839	0.0443538	0.52212	0.602262
RP11-119H12.4	rs6829775	4	113719791	T	0.671988	-0.0105	0.0163	0.5221	-0.420946	0.0752631	2.23183e-08	0.0249438	0.0389783	0.522211	0.365647
MERTK	rs56268477	2	112742401	A	0.973684	0.0286	0.0446	0.5209	-1.04526	0.105862	5.40626e-23	-0.0273615	0.0427585	0.522233	0.194694
ZNF595	rs7655590	4	561631	G	0.849034	-0.0144	0.0224	0.5198	-0.67025	0.104194	1.25332e-10	0.0214845	0.0335869	0.522387	0.304974
RRP8	rs11040933	11	6621516	A	0.387919	-0.0102	0.0159	0.5231	-0.344675	0.0408396	3.18075e-17	0.0295931	0.0462635	0.522391	0.908411
AP000230.1	rs2830132	21	27605254	T	0.762828	0.0107	0.0167	0.5226	-1.15515	0.107542	6.50773e-27	-0.00926287	0.0144827	0.522445	0.173061
RP11-247A12.7	rs2480452	9	131909736	C	0.933056	-0.0182	0.0284	0.5226	-1.47788	0.155663	2.22172e-21	0.0123149	0.0192604	0.522569	0.950782
LY6D	rs61054943	8	143849203	C	0.60485	0.0101	0.0158	0.5232	0.977593	0.0288876	4.8834e-251	0.0103315	0.016165	0.522741	0.611049
HSD17B12	rs57635800	11	43878485	G	0.71333	-0.0106	0.0166	0.523	1.1847	0.0292512	0	-0.00894743	0.0140138	0.523165	0.887253
RAB43P1	rs62059134	16	47064309	C	0.961779	0.0205	0.0321	0.5238	-0.142454	0.0081775	5.79728e-68	-0.143906	0.225488	0.523343	0.689038
ATG16L1	rs11893210	2	234204672	G	0.648426	0.0099	0.0155	0.5207	-0.578289	0.044789	3.8811e-38	-0.0171195	0.026836	0.52352	0.886723
AC027763.2	rs1042357	17	6905061	G	0.583624	-0.0098	0.0153	0.5199	0.252706	0.0357377	1.53676e-12	-0.0387803	0.0607926	0.523532	0.0148892
RP11-16P6.1	rs3768973	2	223436402	T	0.740027	0.0106	0.0166	0.5214	0.711018	0.0540117	1.41105e-39	0.0149082	0.0233742	0.523601	0.441932
GIPR	rs35845603	19	46160458	G	0.402154	0.0105	0.0164	0.5236	-0.292551	0.0486049	1.7554e-09	-0.0358912	0.0563749	0.524351	0.807986
EFCAB2	rs7533985	1	245199100	T	0.462878	-0.0098	0.0154	0.5243	-1.001	0.0257168	0	0.00979019	0.0153866	0.524595	0.122385
CLTA	rs7041383	9	36204912	C	0.909347	-0.0168	0.0263	0.5223	0.558835	0.0803854	3.6027e-12	-0.0300625	0.0472604	0.524709	0.946301
ACSF3	rs7404994	16	89248851	C	0.396838	-0.01	0.0157	0.5268	0.381064	0.0376565	4.52829e-24	-0.0262423	0.041282	0.524982	0.144016
TAPT1	rs317906	4	16140605	T	0.239309	-0.0108	0.0169	0.5237	0.307398	0.0534226	8.71165e-09	-0.0351336	0.0553156	0.525332	0.942037
HERC2P10	rs7166578	15	31090831	C	0.853267	0.0135	0.0212	0.5254	0.481564	0.0615766	5.25836e-15	0.0280337	0.0441689	0.525629	0.187373
TGS1	rs10958469	8	56687887	T	0.901127	0.0148	0.0232	0.5246	-0.437537	0.0732872	2.37e-09	-0.0338257	0.0533259	0.525872	0.739104
KLHL26	rs3764628	19	18747605	G	0.861014	0.0136	0.0214	0.526	0.574012	0.0680928	3.46098e-17	0.0236929	0.0373872	0.526266	0.610417
MAGEF1	rs12011	3	184429718	G	0.758331	0.0109	0.0171	0.5227	-0.304769	0.0524692	6.30266e-09	-0.0357648	0.056445	0.526327	0.896288
RP11-540B6.3	rs7166578	15	31090831	C	0.853267	0.0135	0.0212	0.5254	0.852335	0.136057	3.73875e-10	0.0158388	0.025001	0.526389	0.207366
SCAND2	rs28708599	15	85160333	A	0.727011	-0.0103	0.0162	0.5228	0.291819	0.0423447	5.52005e-12	-0.0352959	0.0557496	0.526659	0.552533
CTD-2587M2.1	rs1594076	5	108750574	G	0.773034	-0.0107	0.0168	0.5241	-0.567385	0.0995932	1.21914e-08	0.0188584	0.029794	0.526759	0.17315
XRCC1	rs3213263	19	44076154	C	0.62013	-0.0097	0.0153	0.5278	-0.426943	0.0385532	1.67508e-28	0.0227197	0.0358948	0.526766	0.973403
WIPI1	rs28449485	17	66449844	G	0.127462	0.0145	0.0229	0.5253	-0.505225	0.0532918	2.53411e-21	-0.0287001	0.0454273	0.527531	0.988715
RP13-582O9.7	rs7817165	8	144425221	G	0.751868	-0.0115	0.0181	0.5237	-0.492085	0.084397	5.52284e-09	0.0233699	0.037	0.527635	0.807217
RCHY1	rs7663549	4	76287541	G	0.495809	-0.0094	0.0149	0.5279	1.01615	0.0294469	6.10078e-261	-0.0092506	0.0146656	0.528193	0.933543
LYAR	rs13117322	4	4283142	C	0.751359	-0.0102	0.0161	0.5243	0.282802	0.0429914	4.76431e-11	-0.0360676	0.0571936	0.528287	0.237557
PNMAL2	rs58295066	19	47003118	G	0.823385	-0.0131	0.0207	0.5279	0.427361	0.0594875	6.76811e-13	-0.0306533	0.0486244	0.528427	0.331999
RP11-152H18.3	rs4929908	11	8714325	A	0.386203	-0.0102	0.0161	0.5245	0.496632	0.0841043	3.52746e-09	-0.0205384	0.0326044	0.528744	0.527309
DPM2	rs11789803	9	130706128	G	0.858488	-0.0143	0.0227	0.5288	-1.41346	0.0397183	2.21837e-277	0.010117	0.0160624	0.528788	0.358239
OLA1	rs10193243	2	175018308	A	0.497844	0.0095	0.015	0.523	0.293948	0.0493007	2.4863e-09	0.0323186	0.0513165	0.528832	0.474539
ZNF37A	rs11011219	10	37806133	T	0.882226	-0.0131	0.0208	0.5286	1.27847	0.0877929	4.87224e-48	-0.0102466	0.0162846	0.529205	0.0794016
AC083843.1	rs10216630	8	135799322	T	0.658354	0.0101	0.016	0.5272	0.625424	0.0801465	6.02089e-15	0.016149	0.0256662	0.529222	0.982793
CC2D2A	rs9998697	4	15486835	G	0.412973	0.0094	0.0149	0.5268	-0.353052	0.0427092	1.38037e-16	-0.026625	0.0423261	0.529321	0.325935
SFXN3	rs17113667	10	102841237	G	0.914317	-0.0198	0.0314	0.5271	0.602386	0.0721886	7.14505e-17	-0.0328693	0.0522747	0.529493	0.40772
RPL36	rs4807798	19	5607034	A	0.982055	-0.0285	0.0451	0.5273	1.24467	0.207089	1.85153e-09	-0.0228977	0.0364343	0.529699	0.0771491
MLXIP	rs4758654	12	122615515	C	0.472823	-0.0093	0.0148	0.5311	0.959272	0.0291897	7.34197e-237	-0.00969486	0.0154312	0.529831	0.398675
ZSWIM7	rs2286796	17	15884227	A	0.410934	0.0096	0.0153	0.5284	0.895887	0.0251167	1.19891e-278	0.0107156	0.0170807	0.530427	0.966148
RBM26-AS1	rs9565508	13	80056586	C	0.945565	-0.0167	0.0266	0.5293	-1.37757	0.0906186	3.43955e-52	0.0121228	0.0193259	0.530473	0.6171
KCNS1	rs4499491	20	43721419	C	0.645078	-0.0106	0.0168	0.5257	-0.193886	0.0341716	1.3959e-08	0.0546713	0.087183	0.530602	0.565345
NOL6	rs2275228	9	33467577	T	0.81464	-0.0119	0.019	0.5318	-1.2318	0.0327165	0	0.00966062	0.0154267	0.531165	0.929838
TSEN15	rs1952256	1	184035116	G	0.288493	-0.01	0.0159	0.5285	0.281355	0.042234	2.70469e-11	-0.0355423	0.0567635	0.531219	0.436771
ZNF519	rs3971741	18	14006778	T	0.731924	-0.0104	0.0166	0.5301	-0.456207	0.0423141	4.21283e-27	0.0227967	0.0364484	0.531675	0.0780096
NUDT9	rs28529046	4	88361716	C	0.881799	-0.0133	0.0212	0.5316	0.456783	0.0588404	8.28888e-15	-0.0291167	0.0465628	0.531761	0.990987
CAPZA1	rs4839257	1	113219388	T	0.746464	-0.0104	0.0166	0.5293	-0.44122	0.0513318	8.2938e-18	0.023571	0.0377227	0.532071	0.148787
HAR1A	rs910932	20	61736684	C	0.646777	-0.0102	0.0163	0.5331	-0.443597	0.0403467	4.05526e-28	0.0229938	0.0368045	0.532131	0.610082
FGF14-AS2	rs3168724	13	103047955	A	0.739643	0.0109	0.0174	0.5293	0.617651	0.074212	8.5911e-17	0.0176475	0.0282509	0.532188	0.134283
FAM185BP	rs12530523	7	76565333	C	0.588067	0.0102	0.0163	0.5307	-0.310571	0.0411897	4.69956e-14	-0.0328428	0.0526645	0.532875	0.855267
RP11-423H2.1	rs4958955	5	177260129	T	0.371613	0.0098	0.0157	0.5327	0.659333	0.0505552	7.07343e-39	0.0148635	0.0238392	0.532963	NA
GS1-304P7.3	rs59665821	1	186512304	C	0.838049	-0.0142	0.0227	0.5314	0.801325	0.104297	1.55303e-14	-0.0177207	0.0284218	0.532964	0.331143
KLHL18	rs7636843	3	47362851	T	0.82498	0.0129	0.0207	0.5333	1.31782	0.0389345	3.99126e-251	0.00978888	0.0157104	0.53323	0.129904
MIR3150B	rs13279040	8	96080389	A	0.848447	-0.0123	0.0197	0.5346	-1.16917	0.127447	4.56565e-20	0.0105203	0.0168885	0.533334	0.912482
TMEM50A	rs61775167	1	25780893	G	0.471402	0.0093	0.0149	0.5335	-0.375003	0.0431794	3.79512e-18	-0.0247998	0.0398354	0.533577	0.961926
SLC25A34	rs11577746	1	16061586	A	0.791295	-0.0112	0.018	0.5341	1.20591	0.0320003	0	-0.00928756	0.0149285	0.533852	0.343421
RRP15	rs10863387	1	218471383	T	0.627878	-0.0099	0.0159	0.5335	-0.532561	0.0353596	2.91074e-51	0.0185894	0.0298812	0.533869	0.94639
RP11-643A5.2	rs2616911	15	54275853	A	0.289549	0.0101	0.0162	0.5342	-1.00614	0.112673	4.26859e-19	-0.0100383	0.0161403	0.53398	0.32419
FAM87A	rs6981234	8	324447	C	0.833885	-0.0124	0.0199	0.5352	0.544591	0.0576869	3.71172e-21	-0.0227694	0.0366207	0.534098	0.947951
NUDT14	rs11160835	14	105587644	C	0.757329	0.0111	0.0178	0.5332	-0.423678	0.0549205	1.21552e-14	-0.0261991	0.04215	0.534226	0.569242
ZNF720	rs76385583	16	31705035	T	0.0756793	0.0173	0.0278	0.5339	-0.843685	0.0910873	1.99929e-20	-0.0205053	0.033025	0.534664	0.927506
CDKL2	rs6817228	4	76646354	A	0.831763	0.0114	0.0183	0.5325	0.311483	0.0425022	2.32505e-13	0.0365991	0.0589631	0.534789	0.99974
IL17RE	rs708567	3	9960070	T	0.562791	-0.0093	0.0149	0.5344	0.256741	0.0437328	4.34067e-09	-0.0362233	0.0583623	0.534821	0.366252
ZNF429	rs10412780	19	21694757	C	0.163863	-0.0121	0.0195	0.5367	1.26022	0.0346234	4.58167e-290	-0.00960148	0.0154757	0.53498	0.729805
PINLYP	rs2854498	19	44081736	T	0.822524	-0.0118	0.019	0.535	0.614595	0.046363	4.15678e-40	-0.0191996	0.0309486	0.535013	0.798766
ARHGEF35	rs13233188	7	143790720	A	0.183526	0.0113	0.0181	0.5334	-0.644075	0.11759	4.31912e-08	-0.0175445	0.0282843	0.535065	0.926579
RALGDS	rs579912	9	136002687	A	0.399502	0.0099	0.0159	0.5308	0.343595	0.0501942	7.63084e-12	0.028813	0.0464664	0.535204	0.701843
CCDC37	rs13099144	3	126153361	C	0.375943	-0.0097	0.0156	0.5361	-0.349553	0.0471367	1.20958e-13	0.0277497	0.044785	0.535508	0.831157
RP1-223B1.1	rs2492	6	3717598	T	0.624315	0.0097	0.0156	0.533	0.604236	0.0815833	1.29807e-13	0.0160533	0.0259085	0.535511	0.400854
PLEK2	rs17104363	14	67939483	T	0.871981	0.0144	0.0231	0.533	-0.417997	0.0749814	2.48001e-08	-0.03445	0.055608	0.535577	0.635259
ANKRD45	rs75573656	1	173558319	G	0.0964529	0.0154	0.0248	0.5342	-0.606421	0.0731017	1.08062e-16	-0.0253949	0.0410101	0.535761	0.983895
GLYCTK	rs7622851	3	52333671	C	0.498107	0.0094	0.0151	0.5352	0.279546	0.047956	5.56908e-09	0.033626	0.0543233	0.535918	0.428553
GTF2H5	rs10946159	6	158616335	A	0.790557	-0.0104	0.0168	0.5355	1.23651	0.0338515	4.07986e-292	-0.00841079	0.0135886	0.535944	0.669363
LYPD5	rs11547806	19	44303066	G	0.585049	-0.0093	0.015	0.5384	-0.382845	0.0370147	4.49942e-25	0.0242918	0.0392507	0.535989	0.419665
RP11-561I11.4	rs1595121	1	242310432	T	0.58956	0.0093	0.015	0.5352	-0.827559	0.0825778	1.22538e-23	-0.0112379	0.0181602	0.536037	0.0597645
RP11-561I11.3	rs1595121	1	242310432	T	0.58956	0.0093	0.015	0.5352	-0.707532	0.0767074	2.86833e-20	-0.0131443	0.0212483	0.536177	0.0837363
FEM1A	rs8111933	19	4795647	G	0.383132	0.0102	0.0165	0.5351	1.21328	0.0319708	0	0.00840696	0.0136013	0.536509	0.238399
SH3RF1	rs72706417	4	170006181	G	0.871409	0.0122	0.0197	0.5351	-0.475912	0.0579948	2.28463e-16	-0.025635	0.0415119	0.536883	0.705253
ADAT2	rs2496590	6	143735762	C	0.491051	-0.0093	0.015	0.5335	0.336571	0.0491967	7.84551e-12	-0.0276316	0.0447497	0.536925	0.0449803
BDH2	rs6830624	4	104020422	T	0.710408	0.0102	0.0165	0.537	-0.508406	0.0423488	3.33698e-33	-0.0200627	0.0324974	0.536995	0.510932
RPF2	rs3897783	6	111364344	A	0.77792	-0.0108	0.0175	0.5366	1.12409	0.0320888	7.70086e-269	-0.00960779	0.0155706	0.537204	0.749452
PLCD4	rs3821031	2	219295249	C	0.574591	-0.0094	0.0152	0.5336	0.349483	0.0378863	2.84779e-20	-0.0268968	0.0435904	0.537211	0.341562
BRD9	rs10068712	5	927625	T	0.944459	0.0199	0.0321	0.5354	-0.430722	0.0711083	1.38448e-09	-0.0462015	0.0749153	0.537422	0.876524
XXbac-BPGBPG55C20.2	rs60635109	6	58333417	A	0.748777	0.0103	0.0166	0.5331	-0.48974	0.0883395	2.95907e-08	-0.0210316	0.0341072	0.537478	0.611853
RP5-1024N4.4	rs3767618	1	48857670	A	0.397155	0.0094	0.0152	0.5338	0.695844	0.0899113	1.00024e-14	0.0135088	0.0219136	0.537593	0.669741
FBXO45	rs12634928	3	196300597	T	0.213696	-0.0115	0.0186	0.5369	-0.383975	0.0514478	8.43309e-14	0.0299499	0.0486066	0.537783	0.147632
MARK3	rs4906321	14	103878882	C	0.652132	-0.0097	0.0157	0.536	-0.427089	0.0515398	1.16538e-16	0.0227119	0.0368625	0.537813	0.128012
ZDHHC17	rs4761445	12	77190131	G	0.593818	0.0093	0.0151	0.5399	-0.995231	0.0291545	2.12767e-255	-0.00934456	0.0151748	0.538031	0.0671068
WIF1	rs7973405	12	65412418	C	0.644063	0.0099	0.016	0.5381	-0.238771	0.0388332	7.81523e-10	-0.0414623	0.0673483	0.538132	0.398944
SLC2A11	rs4822441	22	24206355	A	0.322208	-0.0099	0.016	0.5345	-0.245479	0.0403342	1.15681e-09	0.0403294	0.0655147	0.538174	NA
SLC5A9	rs3767618	1	48857670	A	0.397155	0.0094	0.0152	0.5338	0.43942	0.0727737	1.55873e-09	0.0213918	0.034772	0.538421	0.68179
C12orf5	rs7133330	12	4461485	G	0.772456	0.0105	0.017	0.5342	0.346719	0.0552168	3.4028e-10	0.0302839	0.0492677	0.538766	0.700036
POC5	rs59593001	5	74963289	A	0.883082	-0.0136	0.022	0.5365	0.326342	0.057246	1.19314e-08	-0.041674	0.0678091	0.538833	0.830768
RP11-257K9.8	rs56316751	6	73923656	T	0.486623	-0.0092	0.0149	0.5385	-0.769645	0.127277	1.47573e-09	0.0119536	0.0194602	0.539046	0.967864
OXA1L	rs2331763	14	23219585	A	0.521775	-0.0091	0.0148	0.5412	-0.614189	0.0479251	1.34096e-37	0.0148163	0.0241245	0.539111	0.45999
DDO	rs2011785	6	110738378	A	0.624426	-0.0093	0.0151	0.5372	-0.380448	0.0475999	1.32094e-15	0.0244449	0.0398077	0.539167	0.242835
KIAA1614	rs3795503	1	180905694	T	0.250648	-0.0107	0.0174	0.539	-0.427048	0.0396114	4.2362e-27	0.0250557	0.0408111	0.539252	0.199465
SIRT3	rs2272566	11	244552	G	0.522965	-0.0091	0.0148	0.5385	-0.454784	0.0454081	1.30315e-23	0.0200095	0.0326042	0.539407	0.171009
TXN	rs1049927	9	113018755	T	0.894523	0.0139	0.0226	0.5393	0.494128	0.0572768	6.29765e-18	0.0281304	0.0458533	0.539554	0.516783
LINC00920	rs2289149	16	66442406	C	0.313367	-0.0099	0.0161	0.5368	-0.742786	0.0861535	6.5988e-18	0.0133282	0.0217302	0.539646	0.462294
MOK	rs6575903	14	102696632	C	0.740312	0.0109	0.0177	0.5374	0.338463	0.0530952	1.83386e-10	0.0322044	0.0525386	0.539899	0.926105
TMEM5	rs10506464	12	64209976	C	0.838639	0.0122	0.0198	0.539	0.282903	0.0481939	4.35524e-09	0.0431243	0.0703731	0.540012	0.581062
SMCR7	rs8074044	17	18254730	A	0.658573	-0.0096	0.0156	0.5364	0.249924	0.0391697	1.76482e-10	-0.0384118	0.0627087	0.540179	0.0344982
ENPP4	rs4714902	6	46044237	C	0.309736	0.01	0.0163	0.5409	0.375616	0.0377208	2.33181e-23	0.0266229	0.0434776	0.540315	0.460329
TTC14	rs7626274	3	180149271	G	0.928056	0.0156	0.0254	0.5392	-0.419974	0.0637315	4.40576e-11	-0.0371451	0.060742	0.540853	0.337235
SLC25A37	rs56197202	8	23459043	C	0.714073	-0.0096	0.0157	0.543	1.10162	0.0315089	8.43897e-268	-0.00871442	0.0142539	0.540954	0.599568
TOB1-AS1	rs12950561	17	48946060	C	0.602071	0.0096	0.0157	0.5423	0.967973	0.0277648	2.67006e-266	0.00991763	0.016222	0.540954	0.470305
RP11-125B21.2	rs4142198	9	2538384	G	0.501232	-0.0091	0.0148	0.5372	0.345254	0.060258	1.00667e-08	-0.0263574	0.0431131	0.540965	0.547074
ALDH9A1	rs4307543	1	165660029	G	0.645457	0.0098	0.016	0.5405	0.33114	0.0418463	2.50783e-15	0.0295948	0.0484625	0.541416	0.444897
PHOSPHO2	rs2683452	2	170449848	G	0.726009	-0.0098	0.016	0.5396	0.650732	0.0836035	7.05133e-15	-0.01506	0.0246637	0.541456	0.660979
RP11-529A4.12	rs10830395	11	89831306	A	0.795752	-0.0108	0.0176	0.5405	0.610887	0.0995759	8.52189e-10	-0.0176792	0.0289543	0.541471	0.458736
C17orf102	rs4795007	17	32903299	T	0.337864	-0.0095	0.0155	0.5415	0.322139	0.0467195	5.37999e-12	-0.0294904	0.0483056	0.541533	0.298838
RP11-313J2.1	rs2489699	10	42843933	A	0.444595	0.0091	0.0149	0.5436	-0.935775	0.0434349	5.98979e-103	-0.00972456	0.015929	0.541535	0.862206
ATM	rs10890822	11	108027060	A	0.626485	-0.0092	0.015	0.5406	-0.221745	0.0368165	1.71226e-09	0.0414891	0.067995	0.541744	0.950863
NDUFAF4	rs1999029	6	97311979	G	0.870186	-0.0135	0.0221	0.5431	-0.713643	0.0568775	4.12718e-36	0.018917	0.0310045	0.541771	0.41624
CTC-534A2.2	rs444045	5	64855722	A	0.511269	-0.0092	0.015	0.5402	0.260296	0.0464663	2.1212e-08	-0.0353444	0.0579711	0.542067	0.731344
AP001877.1	rs1254941	11	95542318	T	0.382854	-0.0096	0.0157	0.5421	0.587022	0.0785234	7.67641e-14	-0.0163537	0.0268345	0.54224	0.697649
RP1-265C24.5	rs2281588	6	28072602	A	0.21745	-0.0108	0.0177	0.5433	-0.747313	0.0620241	1.96934e-33	0.0144518	0.0237152	0.542267	0.79362
AC068831.10	rs11853024	15	91514797	C	0.64464	-0.0098	0.016	0.5415	0.420538	0.0769773	4.67765e-08	-0.0233035	0.0382849	0.542732	0.945031
SULT1A1	rs9282862	16	28618237	T	0.670008	0.0098	0.0161	0.541	1.20605	0.0324139	5.09258e-303	0.00812568	0.0133511	0.54278	0.391505
CCDC74B	rs13427291	2	130918458	A	0.625932	0.0097	0.0159	0.5398	0.303531	0.0372756	3.85982e-16	0.0319572	0.0525302	0.54295	0.717861
NRSN1	rs7455023	6	24133702	A	0.562742	-0.0092	0.0151	0.5399	0.366132	0.0501177	2.76352e-13	-0.0251275	0.0413851	0.543742	0.414594
LRRC47	rs2996426	1	3701491	G	0.545524	-0.0092	0.0151	0.541	0.305278	0.0451535	1.37137e-11	-0.0301365	0.0496636	0.543975	0.967193
FLJ30594	rs1880800	2	6120589	T	0.496739	-0.0097	0.0159	0.5431	0.410502	0.0719434	1.15728e-08	-0.0236296	0.0389538	0.544113	0.463572
EXOC3	rs957791	5	430217	T	0.435656	0.0091	0.015	0.5433	-0.99644	0.0278985	2.18713e-279	-0.00913251	0.0150558	0.54413	0.453448
C1QTNF1	rs62076468	17	77024625	G	0.887074	-0.0158	0.026	0.5451	-0.555611	0.0585841	2.44743e-21	0.0284372	0.0468913	0.544217	0.978855
AC091729.9	rs2949175	7	1213906	C	0.551509	-0.0094	0.0155	0.5457	-1.15375	0.0263065	0	0.00814734	0.0134357	0.544253	0.723855
FAM174A	rs794982	5	99649286	C	0.314951	-0.0106	0.0174	0.5435	-0.280215	0.0502152	2.40131e-08	0.0378281	0.0624642	0.544782	0.754223
EMILIN2	rs631459	18	2915812	T	0.276963	-0.0107	0.0176	0.5423	0.325827	0.0505015	1.1051e-10	-0.0328396	0.0542557	0.544997	0.946675
SPATC1L	rs17305503	21	48055659	G	0.951311	-0.0168	0.0277	0.5441	0.994581	0.106011	6.48154e-21	-0.0168915	0.0279091	0.545023	0.456169
RPA3	rs6463710	7	7677809	T	0.912981	0.0153	0.0252	0.5441	-0.575876	0.0767106	6.04399e-14	-0.0265682	0.0439023	0.545068	0.745361
LINC00680	rs6938229	6	58350090	C	0.741797	0.01	0.0165	0.544	0.628449	0.0583615	4.86366e-27	0.0159122	0.0262967	0.545111	0.984768
ZNF713	rs10269190	7	55966057	C	0.607854	0.0091	0.015	0.5414	0.313021	0.0391214	1.23143e-15	0.0290715	0.0480577	0.545225	0.635734
IGFBP3	rs2854746	7	45960645	G	0.53285	0.0096	0.0158	0.543	0.250376	0.0393715	2.02648e-10	0.0383424	0.0633925	0.545285	0.559528
RDM1	rs2526327	17	34256906	A	0.148601	-0.0125	0.0206	0.5443	-0.729309	0.0990085	1.75662e-13	0.0171395	0.0283416	0.545347	0.975385
TOR1A	rs13294595	9	132576665	C	0.719476	0.0104	0.0172	0.5424	1.28361	0.0341839	#NUM!	0.00810214	0.0134014	0.545463	0.855784
LXN	rs6441214	3	158360708	C	0.63816	-0.0092	0.0152	0.546	-0.612819	0.049782	7.99722e-35	0.0150126	0.0248334	0.545489	0.884927
CENPJ	rs2483380	13	25541467	C	0.558208	0.0095	0.0157	0.543	0.529146	0.0378954	2.60906e-44	0.0179534	0.0296983	0.545493	0.937643
B3GAT1	rs10894815	11	134309625	G	0.708849	0.0103	0.017	0.5443	-0.347261	0.041264	3.90948e-17	-0.0296607	0.0490813	0.545632	0.502003
FAHD1	rs11641513	16	1882330	C	0.868528	-0.0122	0.0202	0.5447	-1.45739	0.0395614	4.41311e-297	0.0083711	0.0138622	0.545924	0.499126
RP5-1007M22.2	rs72712569	1	90125657	G	0.528142	-0.0091	0.015	0.545	0.236369	0.0375168	2.96943e-10	-0.0384991	0.0637535	0.545928	0.995911
CTD-2554C21.1	rs10427125	19	38362881	G	0.807692	0.0116	0.0191	0.5421	0.57136	0.101014	1.54727e-08	0.0203024	0.0336212	0.545937	0.749382
ZNF550	rs10422333	19	58111188	T	0.700027	0.01	0.0165	0.5469	-0.378298	0.0557489	1.15489e-11	-0.0264342	0.0437901	0.546071	0.852177
Y_RNA	rs9637599	4	89206230	C	0.527265	-0.0092	0.0152	0.5459	0.637081	0.0859829	1.26874e-13	-0.0144409	0.0239383	0.54634	0.534465
ALLC	rs2071639	2	3628383	A	0.0859265	0.0142	0.0235	0.545	1.16172	0.113116	9.59995e-25	0.0122232	0.0202636	0.546368	0.663343
AC010907.2	rs2071639	2	3628383	A	0.0859265	0.0142	0.0235	0.545	1.20362	0.123012	1.31167e-22	0.0117978	0.0195617	0.546438	0.66039
RP11-169K16.4	rs7748	1	16061035	G	0.791002	-0.0109	0.018	0.5461	0.428302	0.0655525	6.41515e-11	-0.0254493	0.0422065	0.546528	0.564334
TMEM135	rs17149955	11	87037295	T	0.853045	-0.0131	0.0216	0.5429	0.388692	0.0692706	2.00915e-08	-0.0337028	0.0558947	0.546529	0.703822
SUPT5H	rs1130180	19	39944082	C	0.471487	0.009	0.0149	0.5455	0.375897	0.0381448	6.55487e-23	0.0239427	0.0397129	0.546578	0.0752629
RP11-420K14.3	rs35717293	19	21912755	G	0.568285	-0.009	0.0149	0.5455	-0.806551	0.0831976	3.18493e-22	0.0111586	0.0185095	0.546603	0.98521
COLEC11	rs2071639	2	3628383	A	0.0859265	0.0142	0.0235	0.545	1.01337	0.122599	1.38869e-16	0.0140127	0.0232519	0.546744	0.560551
METTL22	rs1379	16	8743227	T	0.892835	0.0145	0.024	0.5475	0.613938	0.072265	1.96821e-17	0.023618	0.0391906	0.546745	0.470805
RN7SKP55	rs2291426	1	245134114	C	0.561362	0.0092	0.0152	0.5453	0.605003	0.0965875	3.75752e-10	0.0152065	0.0252409	0.54687	0.048694
TMEM186	rs10163445	16	8880755	G	0.506224	0.009	0.0149	0.5469	0.341638	0.0448723	2.66608e-14	0.0263436	0.0437504	0.547084	0.212909
RP4-809F18.1	rs7304231	12	126833888	G	0.631824	-0.0091	0.0151	0.5493	-0.681393	0.0489147	4.1499e-44	0.013355	0.0221812	0.547117	0.511941
RBFADN	rs8098075	18	77828160	T	0.302213	-0.0103	0.0171	0.5452	0.806683	0.0531108	4.20382e-52	-0.0127683	0.0212146	0.547263	0.0159556
RPS7	rs2071639	2	3628383	A	0.0859265	0.0142	0.0235	0.545	-0.449349	0.0664538	1.36269e-11	-0.0316013	0.0525063	0.547269	0.641777
COX7A1	rs35927732	19	36665304	C	0.952309	0.0185	0.0306	0.5454	-0.519142	0.0832007	4.38583e-10	-0.0356357	0.0592194	0.547336	0.958281
MED4-AS1	rs7324368	13	48519586	G	0.962973	-0.0175	0.029	0.5464	0.83947	0.114829	2.65983e-13	-0.0208465	0.0346631	0.547572	0.371145
FCGR2C	rs3845548	1	161507448	T	0.101498	0.0154	0.0255	0.545	-0.407809	0.0709523	9.04929e-09	-0.0377628	0.0628735	0.548096	0.123735
IGFBP7-AS1	rs4242004	4	57953278	C	0.369729	0.0093	0.0154	0.5484	-0.440277	0.0784868	2.02843e-08	-0.0211231	0.0351801	0.548222	0.66069
SOWAHC	rs2867910	2	110397232	G	0.745715	0.0108	0.0179	0.5437	0.323485	0.0584513	3.12527e-08	0.0333864	0.0556627	0.548641	0.673872
SMPD4	rs1968676	2	130939288	A	0.615262	0.0095	0.0158	0.5473	0.34401	0.0429648	1.17748e-15	0.0276155	0.0460583	0.548788	0.736616
CTC-459I6.1	rs34586090	5	80261557	A	0.275672	0.0106	0.0176	0.5497	-0.509429	0.0869859	4.72869e-09	-0.0208076	0.0347307	0.549098	0.946496
CDKN2B	rs490005	9	22020493	A	0.478976	-0.0091	0.0151	0.5488	-0.212587	0.0384278	3.16402e-08	0.042806	0.07145	0.549103	0.840392
C14orf166	rs10148939	14	52453659	A	0.892002	-0.0136	0.0227	0.5503	1.42764	0.0423207	1.84121e-249	-0.00952619	0.0159028	0.549157	0.502086
PGPEP1	rs10423237	19	18449769	C	0.763286	-0.01	0.0167	0.5505	1.07601	0.0302811	1.4575e-276	-0.00929355	0.0155224	0.549361	0.267424
HSPB8	rs7969603	12	119612659	C	0.283747	0.0101	0.0168	0.5482	-0.303082	0.04922	7.38149e-10	-0.0333244	0.0556942	0.549609	0.506074
LNPEP	rs2432142	5	96275201	G	0.594118	0.009	0.015	0.549	-0.301613	0.0409507	1.76789e-13	-0.0298396	0.0498974	0.549827	0.271553
ERCC5	rs4150299	13	103511301	C	0.569646	0.009	0.015	0.5483	0.268432	0.036605	2.2471e-13	0.033528	0.0560668	0.549839	0.832864
C2orf50	rs61540355	2	11271015	T	0.890234	-0.0138	0.023	0.5494	-0.489017	0.071075	5.97276e-12	0.0282199	0.0472116	0.550019	0.337528
SLC23A2	rs12481275	20	4862479	T	0.696108	0.0101	0.0168	0.5478	0.28769	0.0523552	3.90775e-08	0.0351072	0.0587446	0.550091	0.167364
AC013268.5	rs3789727	2	110907324	A	0.189557	-0.012	0.02	0.5504	-0.312508	0.0480377	7.74453e-11	0.038399	0.0642699	0.550198	0.19006
ADIPOR1	rs3806346	1	202859600	A	0.811642	0.0105	0.0175	0.5475	-0.267455	0.0451015	3.02803e-09	-0.0392589	0.0657656	0.550539	0.691517
RRP12	rs7903562	10	99154782	T	0.650685	-0.0095	0.0159	0.5475	-0.467503	0.0406256	1.20783e-30	0.0203207	0.0340563	0.550721	0.251906
MAGI2-IT1	rs7792468	7	78532586	T	0.490028	-0.0096	0.016	0.55	0.717578	0.129279	2.84637e-08	-0.0133783	0.0224271	0.550825	0.248597
JAM2	rs6516681	21	27027816	A	0.242724	0.0103	0.0172	0.5515	0.349309	0.0531303	4.87886e-11	0.0294867	0.0494438	0.550929	0.455598
TRIM58	rs10749636	1	248020448	G	0.226	0.0107	0.0179	0.552	-0.495823	0.0593085	6.26786e-17	-0.0215803	0.0361937	0.551013	0.927981
BAALC	rs9918836	8	104136474	A	0.186809	0.0114	0.0191	0.5484	0.543605	0.0499241	1.30595e-27	0.0209711	0.0351886	0.551199	0.793732
HSPA2	rs10151656	14	65061688	C	0.783659	-0.0103	0.0172	0.5483	0.317213	0.0541346	4.63665e-09	-0.0324703	0.0545046	0.551353	0.763214
FAM213A	rs10788625	10	82201978	G	0.429301	0.0092	0.0154	0.5482	-0.308246	0.041158	6.92203e-14	-0.0298463	0.0501188	0.551502	0.401383
PKD1L2	rs11863750	16	81170741	A	0.292078	0.0107	0.0179	0.5524	-0.380745	0.0568382	2.10209e-11	-0.0281028	0.0471999	0.551577	0.726518
MRPL43	rs10883565	10	102703434	T	0.805342	0.0113	0.0189	0.5509	-0.350693	0.0550505	1.88548e-10	-0.0322219	0.0541301	0.551665	0.789307
RP1-29C18.8	rs739240	22	50052607	A	0.745755	0.0101	0.0169	0.5488	-0.493415	0.0747352	4.05166e-11	-0.0204696	0.0343911	0.55171	0.837086
KHDC3L	rs12203663	6	74008396	C	0.856063	0.0119	0.0199	0.55	-0.594417	0.0965209	7.34717e-10	-0.0200196	0.0336356	0.551716	0.51307
KIF25	rs11752225	6	168409629	T	0.869481	-0.0124	0.0208	0.5505	-0.713605	0.0703164	3.36592e-24	0.0173766	0.029198	0.551758	0.503143
TRIM35	rs17446091	8	27167942	T	0.755066	-0.0109	0.0183	0.5523	0.528611	0.0440652	3.72497e-33	-0.0206201	0.0346617	0.551913	0.133236
PPP2R4	rs3118634	9	131905854	G	0.933056	-0.017	0.0285	0.5496	0.680036	0.0855513	1.88224e-15	-0.0249987	0.0420274	0.551965	0.968724
MIR3916	rs4925539	1	247519614	T	0.316966	-0.0098	0.0164	0.5513	0.266836	0.0440463	1.37756e-09	-0.0367267	0.0617593	0.552061	0.85389
WBSCR27	rs1073909	7	73258289	C	0.694385	-0.01	0.0168	0.5522	-1.0801	0.0845835	2.42464e-37	0.00925844	0.0155711	0.552116	0.814949
CHRNA3	rs62010332	15	78918762	G	0.688504	-0.0093	0.0156	0.5523	-0.420803	0.0635022	3.43525e-11	0.0221006	0.0372217	0.552675	0.587671
RP11-426C22.5	rs1642001	16	29130549	T	0.662842	-0.0096	0.0161	0.5496	-0.542883	0.086151	2.94722e-10	0.0176834	0.029789	0.552765	0.553753
RP11-146G7.2	rs11081281	18	6889074	A	0.657652	0.0094	0.0158	0.5521	-0.659128	0.0878171	6.1107e-14	-0.0142613	0.0240463	0.55313	0.447612
PDE4C	rs888666	19	18357416	T	0.673167	-0.0095	0.016	0.5533	-0.477682	0.0417985	3.02278e-30	0.0198877	0.0335403	0.553214	0.133891
FIS1	rs6947016	7	100896069	C	0.947262	-0.0195	0.0329	0.5531	1.19553	0.0947424	1.66514e-36	-0.0163108	0.0275496	0.553816	0.409625
ZNF415	rs28692585	19	53617156	A	0.0849673	-0.0153	0.0258	0.5518	0.616089	0.0644384	1.16727e-21	-0.0248341	0.0419575	0.553927	0.414439
ST6GALNAC2	rs1867561	17	74582025	C	0.788772	-0.0108	0.0182	0.5527	0.430296	0.0550316	5.32191e-15	-0.025099	0.0424181	0.554048	0.990882
RP11-429J17.2	rs3204171	8	144777366	C	0.861859	0.0124	0.0209	0.5512	0.656317	0.0836475	4.28773e-15	0.0188933	0.0319353	0.55411	0.332891
OAF	rs12808972	11	120057972	A	0.300546	-0.0097	0.0164	0.5529	-1.02774	0.0296094	5.5572e-264	0.00943815	0.0159596	0.554268	0.492531
PDLIM5	rs1043853	4	95588274	A	0.445614	0.009	0.0152	0.5554	0.412647	0.036923	5.35093e-29	0.0218104	0.036887	0.554335	0.391115
SH3BP5L	rs9728036	1	249124477	G	0.869932	0.013	0.0219	0.5521	0.410857	0.062748	5.84218e-11	0.0316412	0.0535219	0.554398	0.878345
GOLGA8N	rs4779582	15	32930505	C	0.740371	0.0108	0.0182	0.5515	-0.531231	0.0804226	3.9619e-11	-0.0203301	0.034398	0.554503	NA
SH3BGRL2	rs9341787	6	80385418	T	0.933234	-0.0159	0.0268	0.5533	-0.558738	0.085311	5.77586e-11	0.028457	0.0481616	0.554611	0.34534
DDX55	rs786438	12	124091218	G	0.880371	0.013	0.022	0.5555	1.44719	0.0401261	7.71168e-285	0.00898291	0.0152039	0.554635	0.988926
TBC1D3F	rs2459585	17	36220373	T	0.682855	-0.0102	0.0172	0.5535	0.333328	0.0558517	2.40044e-09	-0.0306005	0.0518549	0.555112	0.571392
CLDN15	rs6947521	7	100896506	A	0.947262	-0.0195	0.033	0.5538	-1.02595	0.0981861	1.48092e-25	0.0190069	0.0322169	0.555213	0.551896
VPS16	rs6051449	20	2842685	A	0.580017	-0.009	0.0152	0.5537	0.309566	0.0466813	3.32349e-11	-0.029073	0.0492964	0.555352	0.909755
CUZD1	rs2994807	10	124647041	A	0.451243	-0.0088	0.0149	0.5536	-0.444094	0.0466618	1.77747e-21	0.0198156	0.033616	0.555546	0.674706
LRRC56	rs11246173	11	531504	A	0.785516	0.0114	0.0193	0.557	0.400911	0.0439154	6.90343e-20	0.0284353	0.048241	0.555565	0.635487
RASGEF1C	rs62406101	5	179593476	G	0.877946	0.0129	0.0218	0.5549	0.334787	0.0507746	4.2933e-11	0.038532	0.0653778	0.55561	0.579321
NUCB2	rs9645621	11	17333198	A	0.768398	-0.0099	0.0168	0.5582	1.21479	0.0338025	7.80893e-283	-0.00814953	0.0138314	0.555723	0.326157
AC016757.3	rs56051430	2	239180748	A	0.134109	-0.0131	0.0222	0.5572	0.528935	0.0586198	1.82757e-19	-0.0247667	0.0420608	0.555974	0.493239
RAB36	rs5751591	22	23489042	A	0.575762	0.0089	0.0151	0.5566	0.441259	0.0476358	1.98408e-20	0.0201695	0.0342894	0.556388	0.600107
SEC23A	rs11848164	14	39541159	C	0.478909	0.0088	0.0149	0.553	0.305575	0.0480642	2.04862e-10	0.0287981	0.0489704	0.556484	0.296001
ID4	rs72828557	6	19128366	G	0.851227	-0.0117	0.0198	0.5565	0.369029	0.0635245	6.2756e-09	-0.0317048	0.0539312	0.556616	0.405142
BRF1	rs2142190	14	105719306	G	0.748524	-0.0099	0.0168	0.5563	-0.448458	0.0552704	4.90179e-16	0.0220756	0.0375603	0.556708	0.0434092
BCL2L10	rs4774608	15	52431136	G	0.842336	0.0125	0.0212	0.5541	-0.48052	0.0674385	1.03848e-12	-0.0260135	0.0442697	0.556791	0.0633386
RERE	rs2784737	1	8463176	T	0.262253	-0.0093	0.0158	0.5535	0.481732	0.0501918	8.16477e-22	-0.0193053	0.0328599	0.556865	0.123827
RP11-318M2.3	rs28484802	8	104142530	A	0.182452	0.0114	0.0193	0.5537	0.524385	0.0933432	1.93382e-08	0.0217398	0.0370079	0.556911	0.768723
APOBEC3G	rs2294366	22	39479353	T	0.315584	0.0093	0.0158	0.5558	0.46259	0.0517549	3.95899e-19	0.0201042	0.0342295	0.556979	0.971965
MYRFL	rs4332561	12	70157582	C	0.903343	0.0181	0.0308	0.5569	-1.52451	0.152683	1.77653e-23	-0.0118727	0.0202382	0.557441	0.327804
TMEM116	rs739787	12	112981571	G	0.918339	0.0149	0.0253	0.5561	-0.431925	0.066942	1.10215e-10	-0.0344967	0.0588185	0.557543	0.167375
FOLH1	rs144022119	11	49121949	G	0.0634559	-0.0194	0.0331	0.5587	64.8905	1.25761	0	-0.000298965	0.000510123	0.557832	0.170246
NDST1	rs2545342	5	149915676	C	0.303338	0.0096	0.0163	0.5556	-0.301371	0.0510004	3.43799e-09	-0.0318545	0.0543542	0.55784	0.903575
LY75	rs7595388	2	160756345	A	0.452194	-0.0087	0.0148	0.5575	0.372642	0.0528214	1.72913e-12	-0.0233468	0.0398541	0.558005	0.0330596
HIBADH	rs42102	7	27717716	G	0.451389	-0.0088	0.015	0.5576	-0.372941	0.0375265	2.84252e-23	0.0235962	0.0402909	0.558113	0.929246
LINC00909	rs4891566	18	72261144	A	0.835856	0.0123	0.021	0.5569	-0.736987	0.0636655	5.45711e-31	-0.0166896	0.0285308	0.558571	0.846354
NOS1AP	rs737641	1	162338853	G	0.636605	0.0094	0.016	0.5581	0.206068	0.0369423	2.43173e-08	0.0456161	0.0780739	0.55904	0.374463
COX6C	rs62534633	8	100896761	A	0.836212	-0.0112	0.0191	0.5593	0.319034	0.0498751	1.58827e-10	-0.035106	0.0601193	0.559261	0.775678
MYO9A	rs2742323	15	72116778	T	0.811429	0.0109	0.0186	0.5587	0.360951	0.054768	4.38212e-11	0.030198	0.0517338	0.55941	0.0704652
RP11-426L16.8	rs9429494	1	113394151	G	0.163356	-0.0116	0.0198	0.5586	-0.461142	0.0679568	1.15433e-11	0.0251549	0.0430966	0.559431	0.253883
RP11-54D18.2	rs12335682	9	15002097	C	0.500549	0.0087	0.0149	0.5583	0.888996	0.0428741	1.67353e-95	0.00978632	0.0167671	0.559448	0.914533
SDR39U1	rs7157349	14	24923533	G	0.978752	-0.0289	0.0493	0.5579	0.970598	0.158562	9.28526e-10	-0.0297754	0.0510258	0.559532	0.849
CXCL14	rs34805597	5	134927540	C	0.336028	-0.0093	0.0159	0.5573	-0.353819	0.0428496	1.49079e-16	0.0262846	0.0450508	0.559595	0.429891
RP11-797H7.5	rs73132356	7	64338812	A	0.253247	0.0098	0.0168	0.5602	-1.01426	0.0293326	5.40495e-262	-0.00966219	0.0165661	0.559725	0.551257
KIAA1875	rs1127096	8	145140472	A	0.915213	0.0163	0.0279	0.5591	0.689014	0.0721739	1.34038e-21	0.023657	0.0405684	0.5598	0.838294
AGAP11	rs11202273	10	88711676	G	0.480912	0.0089	0.0152	0.5593	-0.375524	0.0613624	9.37109e-10	-0.0237002	0.0406616	0.559984	0.612708
COX7A2L	rs2041354	2	42572675	T	0.584131	0.0088	0.0151	0.5613	-1.16968	0.0305277	0	-0.00752345	0.012911	0.560086	0.391434
RPL12	rs2247310	9	130213110	G	0.425876	-0.0088	0.0151	0.5612	-1.0329	0.0280168	1.55152e-297	0.00851971	0.0146209	0.560089	0.737251
NBPF3	rs7527672	1	21803734	A	0.202179	0.0102	0.0175	0.5608	1.11777	0.049135	1.46857e-114	0.0091253	0.0156613	0.560118	0.255394
DTD1	rs6045482	20	18563912	G	0.851239	-0.0122	0.0209	0.5588	-0.571753	0.0656102	2.92338e-18	0.0213379	0.0366362	0.560279	0.866818
CCDC15	rs12276686	11	124941520	T	0.157709	-0.0122	0.0209	0.5578	0.489528	0.0644019	2.93536e-14	-0.024922	0.0428199	0.560554	0.553185
ZNF611	rs112510223	19	53229351	A	0.241987	-0.01	0.0171	0.5574	-0.287535	0.0489099	4.13068e-09	0.0347784	0.0597645	0.560618	0.539492
NBPF2P	rs1971327	1	21799489	T	0.203873	0.0102	0.0175	0.5607	-0.7341	0.0780929	5.43852e-21	-0.0138946	0.0238845	0.560742	0.25584
RP11-67M1.1	rs6828271	4	90750025	T	0.493305	0.0087	0.0149	0.5585	-0.552103	0.0837745	4.38774e-11	-0.0157579	0.0270934	0.560827	0.778384
GSK3B	rs2037547	3	119544615	C	0.770245	0.0109	0.0187	0.5611	-0.495188	0.056669	2.36744e-18	-0.0220118	0.0378474	0.560839	0.806958
GVINP1	rs12223054	11	6755642	A	0.871887	0.0116	0.0199	0.5587	0.516444	0.0671104	1.41006e-14	0.0224613	0.0386431	0.561072	0.289919
CRKL	rs737894	22	21304408	G	0.746027	-0.011	0.0189	0.5596	-0.44058	0.0462698	1.69916e-21	0.0249671	0.042978	0.56129	0.999821
DHRS1	rs12892419	14	24768534	T	0.524522	-0.0086	0.0148	0.5601	-0.589656	0.0377753	6.26507e-55	0.0145848	0.0251167	0.561457	0.116532
ECH1	rs10403012	19	39330058	A	0.578817	0.0089	0.0153	0.5608	0.457209	0.0497204	3.72885e-20	0.0194659	0.0335308	0.561551	0.0884154
AC007773.2	rs58591218	19	32890782	G	0.832737	-0.012	0.0206	0.5602	0.753217	0.107756	2.74863e-12	-0.0159317	0.0274442	0.561569	0.733242
PACRG	rs35942036	6	163163297	C	0.859195	0.0133	0.0229	0.5621	-0.812302	0.059235	8.46123e-43	-0.0163732	0.0282167	0.561735	0.532621
STEAP3	rs1562255	2	119971308	A	0.432648	-0.0088	0.0151	0.5602	0.277647	0.0459047	1.46346e-09	-0.0316949	0.0546374	0.561851	0.0897575
SIL1	rs10064201	5	138309405	C	0.701075	-0.009	0.0155	0.5637	-0.456212	0.0393756	4.84439e-31	0.0197277	0.0340181	0.56197	0.142935
DYNLL2	rs10132	17	56168371	G	0.264564	-0.0103	0.0177	0.5599	-0.336308	0.0549146	9.11347e-10	0.0306267	0.0528673	0.562379	NA
MSH4	rs1146644	1	76264788	T	0.315209	-0.0087	0.015	0.5613	-0.536147	0.0516846	3.27523e-25	0.0162269	0.0280211	0.562525	0.216231
RPL21P10	rs111831241	14	78273784	G	0.0839779	0.0143	0.0246	0.5621	1.14446	0.174954	6.09181e-11	0.012495	0.0215796	0.562576	0.887513
FAM177A1	rs17508487	14	35368516	T	0.0975047	0.0145	0.025	0.5633	-0.751369	0.0866036	4.10104e-18	-0.0192981	0.0333469	0.562786	0.897202
URM1	rs60179712	9	131141658	T	0.970517	-0.0201	0.0347	0.5621	1.10065	0.117709	8.71477e-21	-0.0182619	0.0315871	0.563168	0.132236
C8orf59	rs6990449	8	86130623	G	0.717065	-0.0098	0.0169	0.5609	-0.369539	0.0535117	4.99321e-12	0.0265195	0.0458936	0.563367	0.266486
PIF1	rs865576	15	65147398	A	0.401626	0.0089	0.0154	0.5667	0.453111	0.0360158	2.68938e-36	0.019642	0.0340231	0.563728	0.567454
CLEC18A	rs4985462	16	69976864	C	0.407009	-0.0089	0.0154	0.5642	-0.610525	0.0488174	6.89602e-36	0.0145776	0.0252511	0.563733	0.589339
USP44	rs7968140	12	95965797	A	0.436876	0.0088	0.0152	0.564	-0.293341	0.04362	1.75684e-11	-0.0299992	0.0520084	0.564065	0.78845
DDTL	rs5751777	22	24267047	C	0.425778	0.0088	0.0152	0.5616	0.418483	0.0638134	5.45659e-11	0.0210283	0.0364629	0.564139	0.824649
WWP2	rs4985462	16	69976864	C	0.407009	-0.0089	0.0154	0.5642	0.344248	0.0396979	4.25794e-18	-0.0258535	0.0448345	0.564181	0.818957
PLEKHM2	rs7551750	1	16035008	T	0.756629	0.0096	0.0166	0.5606	-0.360723	0.0519727	3.90368e-12	-0.0266132	0.0461781	0.564402	0.690825
FAM153A	rs3965330	5	177049442	G	0.574422	0.0087	0.0151	0.5632	1.04337	0.0272846	0	0.00833839	0.014474	0.564552	0.790532
RPL23A	rs2302206	17	26912696	C	0.937132	0.0156	0.027	0.5632	0.580667	0.081924	1.3619e-12	0.0268656	0.0466525	0.564705	0.177959
RP11-252A24.7	rs2303277	16	74503031	T	0.151473	0.0118	0.0204	0.5622	-0.292311	0.0518547	1.72928e-08	-0.040368	0.0701552	0.565014	0.617967
KHDC1P1	rs13204079	6	73915866	T	0.471167	-0.0086	0.0149	0.5668	-0.557688	0.0929603	1.98282e-09	0.0154208	0.0268408	0.56561	0.954942
RP11-460N20.5	rs12530733	7	64547832	C	0.651939	-0.0088	0.0153	0.5638	-0.877547	0.0792606	1.72184e-28	0.010028	0.0174585	0.565705	0.89979
RP11-539L10.3	rs1054909	4	6672514	G	0.863392	0.0123	0.0214	0.5655	0.728438	0.0533655	2.01929e-42	0.0168854	0.029404	0.565794	0.242933
MUC20	rs9325429	3	195742905	C	0.700189	0.0097	0.0169	0.5679	-1.06277	0.0303433	9.34695e-269	-0.00912705	0.0159039	0.566044	0.159757
PITRM1	rs6901	10	3180227	C	0.732229	0.0093	0.0162	0.5658	0.623551	0.0408201	1.11209e-52	0.0149146	0.0259986	0.566192	0.615084
RASGEF1B	rs681161	4	82772533	C	0.6847	-0.0091	0.0158	0.5637	0.247441	0.0388785	1.95963e-10	-0.0367764	0.0641144	0.566235	0.864292
CYP7B1	rs12548518	8	65674039	A	0.487443	-0.0087	0.0151	0.5627	0.257652	0.0434072	2.92582e-09	-0.0337664	0.0588816	0.566331	0.623039
ANKS1B	rs201428	12	99209435	T	0.541425	0.0087	0.0151	0.5634	-0.346014	0.0617142	2.06202e-08	-0.0251435	0.0438697	0.566549	0.764589
IKBKAP	rs28361110	9	111761029	C	0.891084	-0.0134	0.0233	0.5645	-0.509284	0.073916	5.57784e-12	0.0263115	0.0459096	0.566567	0.136385
MTMR3	rs3788421	22	30377002	A	0.879995	0.0113	0.0197	0.5656	-0.754846	0.0657933	1.80308e-30	-0.0149699	0.0261306	0.56672	0.542643
RP11-667F9.1	rs12530733	7	64547832	C	0.651939	-0.0088	0.0153	0.5638	-0.527516	0.0822666	1.43372e-10	0.016682	0.0291203	0.566737	0.970992
RP11-88H9.2	rs2165986	1	112537576	G	0.881342	-0.0137	0.0239	0.567	-1.09684	0.0683586	6.16283e-58	0.0124905	0.0218038	0.566742	0.843889
RP11-747H7.3	rs58763793	14	92297571	C	0.52807	0.0086	0.015	0.5665	-0.548208	0.044745	1.6424e-34	-0.0156875	0.0273918	0.566843	0.313229
CCDC141	rs10206931	2	179696052	G	0.473548	-0.0088	0.0153	0.5649	-0.327199	0.0535095	9.66915e-10	0.026895	0.046967	0.566891	0.586802
SCARNA9	rs6483261	11	93436275	A	0.456828	0.0086	0.015	0.5653	0.388398	0.0432999	2.96649e-19	0.0221422	0.038699	0.56721	0.420352
HOGA1	rs34041345	10	99174580	G	0.212812	0.0096	0.0167	0.568	-0.253293	0.0457304	3.045e-08	-0.0379008	0.0662858	0.567472	0.760023
ZNF726	rs7408197	19	23955486	A	0.514911	0.0085	0.0148	0.568	0.243121	0.0401012	1.33864e-09	0.034962	0.0611475	0.567481	0.832642
KIAA1737	rs888071	14	77591906	C	0.218359	-0.0101	0.0176	0.5656	-0.271069	0.041013	3.86059e-11	0.0372599	0.0651725	0.567517	0.380024
ZNF181	rs7247952	19	35246250	C	0.691152	-0.0091	0.0159	0.568	0.470429	0.0398374	3.51833e-32	-0.019344	0.0338386	0.567555	0.95109
VPS53	rs4968139	17	449447	A	0.606507	0.0087	0.0152	0.5651	0.436129	0.0384923	9.29012e-30	0.0199482	0.0348965	0.567566	0.431454
RP11-802O23.3	rs62259327	3	58291378	A	0.736002	0.0097	0.0169	0.5664	-0.570462	0.093299	9.69557e-10	-0.0170038	0.0297554	0.567693	0.625828
RP11-195E2.1	rs13168712	5	70679626	A	0.575311	0.0094	0.0164	0.5655	-0.692232	0.0966322	7.85999e-13	-0.0135793	0.0237672	0.567766	NA
RP11-195E2.4	rs13168712	5	70679626	A	0.575311	0.0094	0.0164	0.5655	-0.719318	0.100503	8.23432e-13	-0.0130679	0.0228724	0.567768	NA
SENP3	rs858522	17	7526887	A	0.580393	0.0086	0.015	0.5669	0.305402	0.0454271	1.78151e-11	0.0281597	0.049294	0.567824	0.261405
TRAF1	rs7848332	9	123669496	C	0.709651	0.0088	0.0154	0.5665	0.553163	0.0413378	7.7533e-41	0.0159085	0.0278653	0.568062	0.814794
C7orf25	rs80234092	7	42943811	A	0.100297	-0.0159	0.0277	0.5657	-0.583063	0.106713	4.65899e-08	0.0272698	0.0477691	0.568091	0.324641
CAPG	rs3770102	2	85637837	G	0.612799	0.0088	0.0154	0.5688	-0.481503	0.0397441	8.78687e-34	-0.0182761	0.0320187	0.568139	0.670065
RP11-497H16.8	rs13168712	5	70679626	A	0.575311	0.0094	0.0164	0.5655	-0.484075	0.0773808	3.95621e-10	-0.0194185	0.034021	0.568149	NA
TAF11	rs67385931	6	34986506	G	0.934029	0.0167	0.0292	0.5669	-0.548366	0.0744231	1.72912e-13	-0.0304541	0.0534093	0.56854	0.793003
RP11-267M23.4	rs1984711	8	95612504	T	0.324837	-0.009	0.0157	0.5642	0.428447	0.0782753	4.41006e-08	-0.0210061	0.0368444	0.568589	0.721673
UBA52	rs10409392	19	18699333	A	0.483348	0.0088	0.0154	0.5677	0.322222	0.0488456	4.20273e-11	0.0273103	0.0479721	0.569155	0.491583
RP11-49I11.1	rs1785909	18	33731173	A	0.391281	0.0088	0.0154	0.568	0.453682	0.0702328	1.04912e-10	0.0193968	0.034077	0.569217	0.638219
ZNF814	rs28577146	19	58361334	A	0.388388	-0.0089	0.0156	0.5681	-0.735556	0.0917285	1.06753e-15	0.0120997	0.0212621	0.569306	0.796521
PSMD2	rs34881379	3	184030387	T	0.538335	0.0086	0.0151	0.5682	0.455505	0.0483633	4.57965e-21	0.0188801	0.0332105	0.569697	0.727562
CTC-241N9.1	rs416974	5	179287585	G	0.579349	-0.0089	0.0156	0.5685	0.393821	0.0704581	2.27821e-08	-0.0225991	0.0398178	0.570331	0.663288
TYMP	rs3091397	22	50957520	A	0.768528	0.0103	0.0181	0.5697	0.426923	0.055942	2.31993e-14	0.0241261	0.0425141	0.570384	0.737571
LRRIQ3	rs571848	1	74671519	G	0.455961	0.0084	0.0148	0.5673	-0.918406	0.0426972	1.2623e-102	-0.00914628	0.0161205	0.570463	0.480205
TMC2	rs6115181	20	2594254	A	0.742481	0.0102	0.0179	0.5701	-0.451976	0.080006	1.61126e-08	-0.0225676	0.0398048	0.570744	0.743401
EHD1	rs7126744	11	64623901	G	0.860487	-0.0138	0.0243	0.5711	-0.448025	0.0639163	2.39076e-12	0.0308019	0.0544158	0.571362	0.729157
STXBP5L	rs6438592	3	120455447	G	0.63728	0.0091	0.016	0.5702	0.252781	0.0442139	1.08274e-08	0.0359995	0.0636083	0.571423	0.78099
QPCTL	rs17850756	19	46206262	A	0.314779	0.0097	0.0171	0.569	-0.29644	0.0385602	1.49775e-14	-0.0327216	0.0578414	0.571589	0.989749
STK31	rs9691851	7	23756450	G	0.810087	-0.011	0.0194	0.5692	0.499377	0.0640136	6.13675e-15	-0.0220275	0.0389509	0.571721	0.713231
SGMS1	rs2983350	10	52287848	T	0.754254	-0.0096	0.0169	0.5694	-0.262773	0.0452565	6.38652e-09	0.0365334	0.0646211	0.571837	0.585907
KIAA1009	rs2497122	6	84802880	G	0.920848	-0.017	0.03	0.5714	-0.578754	0.0888084	7.17832e-11	0.0293734	0.0520311	0.572389	0.999495
MFSD4	rs11240536	1	205573173	C	0.857104	0.0127	0.0224	0.572	-0.319794	0.052975	1.57299e-09	-0.0397131	0.0703533	0.572427	0.736901
CTC-459F4.6	rs73016681	19	28174392	C	0.888128	0.0115	0.0203	0.5719	0.747034	0.118826	3.24134e-10	0.0153942	0.0272842	0.572607	0.669165
RP4-756G23.5	rs7289286	22	41606264	A	0.654189	-0.0086	0.0152	0.5721	0.243999	0.0331341	1.78517e-13	-0.0352461	0.062479	0.572668	0.455837
C21orf33	rs13047030	21	45477156	A	0.832121	-0.0109	0.0193	0.5719	-0.537455	0.0593547	1.3662e-19	0.0202808	0.0359798	0.572978	0.604568
RP5-827C21.4	rs73099929	1	234508535	C	0.910923	-0.0153	0.0271	0.5727	-0.564653	0.06651	2.0707e-17	0.0270963	0.0481001	0.573209	0.984791
IVD	rs7165012	15	40654038	G	0.487872	0.0084	0.0149	0.5751	0.483665	0.0365683	6.18013e-40	0.0173674	0.0308344	0.573267	0.127852
PSMG4	rs35670469	6	3266759	A	0.789382	-0.011	0.0195	0.5722	0.448169	0.0451064	2.9079e-23	-0.0245443	0.0435805	0.573302	0.0264141
SLC25A26	rs7629911	3	66315660	T	0.68103	0.009	0.016	0.5753	1.11362	0.0301827	5.3479e-298	0.00808173	0.0143692	0.57382	0.607891
EOGT	rs6769958	3	69055411	C	0.496407	-0.0084	0.0149	0.5731	-0.298054	0.0381628	5.71572e-15	0.0281828	0.050121	0.573915	0.869996
ACE	rs4277405	17	61548918	T	0.58918	0.0088	0.0156	0.575	-0.212341	0.0339601	4.03479e-10	-0.0414427	0.073765	0.574238	0.714979
PYROXD2	rs2147896	10	100148176	A	0.658206	-0.0086	0.0153	0.5744	-0.629674	0.0386696	1.29409e-59	0.0136579	0.0243128	0.574282	0.137199
RRN3P2	rs1646086	16	29139655	G	0.660291	-0.009	0.016	0.5736	-0.555679	0.0512799	2.31946e-27	0.0161964	0.0288324	0.574291	0.601958
ASAH2	rs9732483	10	52521538	G	0.770974	-0.01	0.0178	0.5715	1.13924	0.0448227	1.65749e-142	-0.00877781	0.0156283	0.574347	0.746356
IFITM4P	rs17184549	6	29648120	A	0.153898	-0.0101	0.0179	0.5718	0.635914	0.10975	6.8648e-09	-0.0158826	0.0282816	0.574396	0.976536
ZNF417	rs13343787	19	58389260	G	0.270313	-0.0096	0.0171	0.5749	1.24667	0.0341587	1.25824e-291	-0.00770049	0.0137181	0.574568	0.723033
COL5A3	rs8107579	19	10099465	A	0.36034	0.009	0.016	0.5749	-0.333018	0.0396992	4.92208e-17	-0.0270256	0.0481533	0.574634	0.687939
EPB41L4A-AS1	rs73227493	5	111477659	G	0.0987321	0.0124	0.0221	0.5743	-1.60436	0.0454553	6.93094e-273	-0.00772894	0.0137767	0.574787	0.411659
ANKRD30B	rs2775801	18	14843340	T	0.615815	0.0086	0.0153	0.5756	0.439139	0.0528655	9.83846e-17	0.0195838	0.0349206	0.574928	0.859483
MIR3652	rs1165683	12	104327426	A	0.1281	-0.0121	0.0215	0.5737	-0.854693	0.131606	8.34005e-11	0.0141571	0.0252495	0.575009	0.708492
TELO2	rs1040499	16	1538363	A	0.343314	-0.0087	0.0155	0.5756	-0.400906	0.0380291	5.52592e-26	0.0217009	0.0387172	0.575141	0.219777
RP11-314C16.1	rs1932280	6	8473654	G	0.370236	0.0085	0.0151	0.573	0.483877	0.0816668	3.12265e-09	0.0175664	0.0313468	0.575213	0.270631
SPEF2	rs7725807	5	35717757	T	0.194012	0.0102	0.0182	0.5743	1.19811	0.0332569	3.28935e-284	0.00851341	0.0151924	0.575226	0.130954
ZNF25	rs1779074	10	38166928	G	0.884077	-0.0149	0.0265	0.5747	-0.483465	0.0718233	1.68136e-11	0.0308192	0.0550035	0.575266	0.530284
AC004540.4	rs2698719	7	26402948	A	0.704454	-0.0093	0.0166	0.5739	-0.655233	0.0484443	1.10617e-41	0.0141934	0.0253562	0.575642	0.606996
DOM3Z	rs151002670	6	32170837	T	0.0253759	0.0219	0.039	0.5743	-1.36176	0.19506	2.92551e-12	-0.0160821	0.0287318	0.575663	0.45382
COX6A1	rs10849756	12	120963502	C	0.368235	0.0088	0.0157	0.5758	-0.513404	0.048941	9.57791e-26	-0.0171405	0.0306239	0.575677	0.23273
FAM82B	rs7462883	8	87526790	G	0.735366	-0.0094	0.0168	0.5759	-1.13004	0.030873	2.55612e-293	0.00831825	0.0148684	0.575849	0.0803057
TK1	rs28712867	17	76186975	C	0.981291	0.0345	0.0614	0.5747	-1.06305	0.184624	8.51735e-09	-0.0324539	0.0580329	0.576003	0.505067
RCVRN	rs4668	17	9814423	T	0.434708	0.0085	0.0152	0.579	1.20189	0.0309083	0	0.00707218	0.012648	0.576058	0.92011
UBAP1	rs4553000	9	34223553	T	0.506922	0.0083	0.0148	0.575	-0.314864	0.0442889	1.16615e-12	-0.0263606	0.0471505	0.576111	0.533511
RP11-504P24.8	rs4653683	1	224042415	C	0.664664	-0.0091	0.0162	0.5734	0.544985	0.0947737	8.90404e-09	-0.0166977	0.0298671	0.576116	0.633013
ECI2	rs584585	6	4118789	G	0.660762	-0.009	0.0161	0.5765	1.11637	0.0298222	1.08635e-306	-0.00806184	0.0144233	0.5762	0.528163
COG1	rs9890798	17	71239598	T	0.882946	-0.0144	0.0257	0.5757	0.376199	0.0582576	1.06432e-10	-0.0382776	0.0685715	0.576698	0.63906
CTB-50L17.9	rs56153949	19	4457518	C	0.712675	-0.01	0.0179	0.5754	1.0659	0.0953949	5.49111e-29	-0.0093817	0.0168142	0.57687	0.433341
RP11-532F6.3	rs2244443	6	711150	C	0.726322	0.0098	0.0175	0.5769	0.565196	0.090118	3.57066e-10	0.0173391	0.0310859	0.576994	0.889007
CCDC127	rs3932940	5	202282	T	0.595115	-0.0086	0.0154	0.5772	0.539199	0.0503597	9.44165e-27	-0.0159496	0.0285997	0.57706	0.993617
CD53	rs2885805	1	111417915	A	0.364347	0.0091	0.0163	0.5752	0.458852	0.0393203	1.82282e-31	0.0198321	0.0355641	0.577087	0.0165305
RIN1	rs10219183	11	66090032	A	0.247652	-0.0098	0.0175	0.578	0.265111	0.0441713	1.95061e-09	-0.0369657	0.0662969	0.577132	0.465893
C10orf112	rs9663503	10	19777189	T	0.731822	-0.0091	0.0163	0.5745	0.577912	0.0565638	1.66441e-24	-0.0157464	0.0282471	0.57722	0.99868
ALDH1A3	rs11630508	15	101321346	G	0.678778	-0.0097	0.0174	0.5763	0.316373	0.0362407	2.55181e-18	-0.03066	0.0551103	0.57798	0.15737
ZNF506	rs10412885	19	19923349	C	0.60054	-0.0088	0.0158	0.5761	-0.419134	0.0387253	2.67093e-27	0.0209957	0.0377467	0.578056	0.822115
ARHGAP22	rs3910910	10	49842655	T	0.483805	0.0083	0.0149	0.5774	-0.2234	0.0337558	3.63751e-11	-0.037153	0.0669322	0.578837	0.155281
MEIOB	rs429016	16	1917540	A	0.875503	-0.0109	0.0196	0.5792	0.759004	0.0967809	4.41681e-15	-0.0143609	0.0258882	0.57908	0.670764
LY86-AS1	rs13192814	6	6345311	T	0.635408	0.0085	0.0153	0.5789	-0.356764	0.050053	1.02036e-12	-0.0238253	0.0430155	0.579664	0.401917
PLCE1	rs12772469	10	95745064	G	0.725291	-0.0091	0.0164	0.5782	0.34561	0.0413003	5.84898e-17	-0.0263302	0.0475565	0.57981	0.747649
RP11-462G12.1	rs34033929	16	4024128	C	0.4077	0.0094	0.0169	0.5788	0.326724	0.0565242	7.45916e-09	0.0287705	0.0519646	0.579815	0.996676
RP11-462G12.2	rs34033929	16	4024128	C	0.4077	0.0094	0.0169	0.5788	0.413939	0.0740278	2.24899e-08	0.0227087	0.0410288	0.579934	0.995556
SERPINB1	rs7768743	6	2804264	T	0.16875	-0.0107	0.0193	0.5809	0.388017	0.0494237	4.1333e-15	-0.0275761	0.049864	0.580245	0.904927
ENDOD1	rs626246	11	94869435	A	0.157031	0.0113	0.0204	0.5797	-0.602435	0.062747	7.91685e-22	-0.0187572	0.0339189	0.580262	0.697921
CLHC1	rs1133182	2	55402225	C	0.519107	0.0082	0.0148	0.5801	0.390361	0.0488563	1.34955e-15	0.0210062	0.0380046	0.58045	0.31574
CDC16	rs7324079	13	115015577	T	0.676519	0.0093	0.0168	0.5821	-0.41565	0.0417945	2.64997e-23	-0.0223746	0.0404812	0.580458	0.673292
FOXN2	rs12475492	2	48380718	A	0.875786	-0.0131	0.0237	0.5806	-1.75314	0.0468678	3.11121e-306	0.00747231	0.0135201	0.580481	0.584987
RP11-96H19.1	rs4768697	12	46748965	C	0.767896	0.0093	0.0168	0.5807	-0.526694	0.0793651	3.21566e-11	-0.0176573	0.0320079	0.581184	0.664247
SLCO5A1	rs4620294	8	70757741	T	0.465596	-0.0084	0.0152	0.5827	-0.368738	0.0432918	1.63044e-17	0.0227804	0.0413084	0.58131	0.795844
ZNF93	rs7254125	19	20036615	A	0.0929696	-0.0148	0.0268	0.5813	0.635713	0.0687305	2.25839e-20	-0.023281	0.0422325	0.581457	0.690704
CPB2-AS1	rs17600984	13	46675714	A	0.242754	0.0092	0.0167	0.5838	0.609175	0.057905	6.96896e-26	0.0151024	0.0274517	0.58222	0.465771
CRTAP	rs9860567	3	33148001	A	0.854278	-0.0114	0.0207	0.5826	0.611493	0.0698716	2.10223e-18	-0.0186429	0.0339185	0.582568	0.79878
NUP107	rs2431655	12	69077497	C	0.32809	0.0088	0.016	0.5832	-0.619298	0.0513904	1.91918e-33	-0.0142096	0.0258626	0.582712	0.486365
EBPL	rs9568308	13	50265238	C	0.931016	0.0139	0.0253	0.5838	1.78164	0.0478923	6.59176e-303	0.0078018	0.014202	0.582767	0.792681
ADAM9	rs7005887	8	38928651	G	0.865406	0.0123	0.0223	0.5824	0.335372	0.0556027	1.6236e-09	0.0366756	0.0667707	0.582815	0.962292
COX20	rs12143760	1	245009796	C	0.191669	0.0114	0.0207	0.5818	-0.441469	0.0603266	2.51727e-13	-0.0258229	0.0470215	0.582888	0.665805
BTNL3	rs4700772	5	180341845	G	0.701234	0.0092	0.0167	0.5839	-0.700581	0.105953	3.78625e-11	-0.0131319	0.0239199	0.583008	0.251028
RP5-882C2.2	rs9893756	17	42321109	C	0.687001	0.009	0.0164	0.5818	1.10028	0.0312741	3.77766e-271	0.00817972	0.0149071	0.583202	0.493306
RP1-90L6.2	rs9625099	22	27250195	G	0.723162	-0.0093	0.0169	0.5792	-0.468754	0.0680442	5.61981e-12	0.0198398	0.0361679	0.583315	0.817046
TIGD1	rs74539497	2	233411382	C	0.230024	0.0107	0.0195	0.5828	0.746208	0.0717575	2.50478e-25	0.0143392	0.0261685	0.583722	0.34445
PPA1	rs12355577	10	71982110	G	0.290772	0.0091	0.0166	0.584	0.516815	0.0404181	1.94537e-37	0.0176078	0.0321493	0.583905	0.687976
SNX18P3	rs4487864	9	38654029	C	0.597865	0.0088	0.016	0.5809	0.372813	0.0654444	1.22189e-08	0.0236043	0.0431165	0.584067	0.231144
TLK2P1	rs62059039	17	32426131	A	0.219273	0.0099	0.0181	0.5852	-1.11474	0.0336481	1.12485e-240	-0.00888102	0.0162392	0.584457	0.0482603
MAPKBP1	rs28444909	15	41953105	T	0.364375	-0.0087	0.0159	0.5858	-0.537103	0.050513	2.09318e-26	0.016198	0.0296424	0.584759	0.457041
HEY2	rs9388454	6	126115383	C	0.489117	0.0082	0.015	0.5875	-0.448397	0.0372119	1.94388e-33	-0.0182874	0.0334869	0.584994	0.104977
TFIP11	rs8137053	22	26844658	T	0.410375	-0.0081	0.0148	0.5834	0.273898	0.0383583	9.29816e-13	-0.0295731	0.0541932	0.585274	0.459618
ZBED6CL	rs73170185	7	150030191	C	0.807307	0.0094	0.0172	0.5857	0.52967	0.0534918	4.08454e-23	0.0177469	0.0325224	0.585285	0.968412
PEX11G	rs10402951	19	7555092	A	0.668877	-0.0094	0.0172	0.5838	0.386082	0.0398441	3.3314e-22	-0.0243472	0.044621	0.58531	0.670697
UPB1	rs1041750	22	24847606	A	0.607459	-0.0082	0.015	0.5871	-0.550949	0.0698889	3.19065e-15	0.0148834	0.0272911	0.585508	0.995727
RPS3	rs34593568	11	75127406	G	0.929995	0.0166	0.0304	0.5838	0.82646	0.0793621	2.14509e-25	0.0200857	0.0368339	0.585545	0.466951
WDR25	rs12892489	14	100821995	T	0.482653	0.0083	0.0152	0.5824	0.337032	0.0381564	1.02007e-18	0.0246268	0.0451857	0.585745	0.396021
C20orf96	rs3827147	20	256727	A	0.557953	-0.0083	0.0152	0.5859	0.421773	0.0498224	2.54992e-17	-0.0196788	0.0361133	0.585808	0.327275
TIMMDC1	rs3915039	3	119268326	T	0.893224	0.0112	0.0205	0.5857	-0.379095	0.0603534	3.35871e-10	-0.0295441	0.0542804	0.586244	0.612102
TH1L	rs6070684	20	57563061	C	0.842069	-0.0109	0.02	0.5853	0.515504	0.0505915	2.20779e-24	-0.0211443	0.0388524	0.586289	0.908854
RP11-255A11.21	rs9644876	9	33513303	C	0.429924	-0.0084	0.0154	0.5853	0.648186	0.0802349	6.55169e-16	-0.0129593	0.0238127	0.586293	0.980687
ZNF212	rs10240298	7	148930586	C	0.220209	-0.0095	0.0174	0.5858	-0.33889	0.0510933	3.29448e-11	0.0280327	0.0515177	0.586347	0.62119
TAS2R64P	rs2708385	12	11209935	C	0.454141	-0.0081	0.0149	0.588	-1.16435	0.0333586	6.45944e-267	0.00695667	0.0127984	0.586746	0.975442
RP11-798K23.5	rs72824544	5	179041029	T	0.1085	0.0146	0.0268	0.5857	0.846303	0.11058	1.95863e-14	0.0172515	0.0317473	0.586854	0.996085
CLDN4	rs4994790	7	73263375	T	0.694581	-0.0092	0.0169	0.5869	-0.67374	0.0819739	2.05276e-16	0.0136551	0.0251388	0.587	0.878376
GPIHBP1	rs7003489	8	144265325	T	0.285812	0.0087	0.016	0.5865	0.412169	0.0422891	1.91001e-22	0.0211078	0.0388794	0.587195	0.728454
ZNF85	rs55715113	19	21144577	T	0.0930201	0.0116	0.0213	0.5872	0.523363	0.0777116	1.64287e-11	0.0221644	0.0408312	0.587248	0.956167
PCDHB9	rs55834559	5	140531592	C	0.753019	0.0094	0.0173	0.588	0.706845	0.0706414	1.43288e-23	0.0132985	0.024511	0.587437	0.40478
AC083843.2	rs17518853	8	135854445	A	0.33137	-0.0086	0.0158	0.587	-0.309291	0.0517656	2.30325e-09	0.0278055	0.0512961	0.587778	0.9404
RTCA	rs3122126	1	100728138	A	0.119642	-0.0114	0.021	0.5877	0.504239	0.0506136	2.22336e-23	-0.0226083	0.0417087	0.587782	0.968919
SDHA	rs62345236	5	283519	G	0.945355	-0.0189	0.0347	0.5858	0.550901	0.100078	3.69728e-08	-0.0343075	0.0632953	0.587804	0.951696
CDH2	rs12373213	18	25661745	G	0.973485	-0.0238	0.0437	0.5861	-0.830712	0.149664	2.8483e-08	0.0286501	0.0528581	0.587805	0.969932
RP5-943J3.1	rs473412	1	90227649	A	0.476785	0.0081	0.0149	0.5851	-0.516947	0.0743892	3.67324e-12	-0.0156689	0.0289111	0.58784	0.974032
MAP3K9	rs11622788	14	71287500	C	0.75116	0.009	0.0166	0.5907	0.399022	0.048436	1.7493e-16	0.0225552	0.0416917	0.588509	0.510221
TGFBR3	rs12135487	1	92087039	A	0.773755	0.01	0.0184	0.5886	-0.298745	0.0543123	3.78685e-08	-0.0334733	0.0618908	0.588615	0.955012
LARS2	rs12639021	3	45526812	A	0.63	-0.0086	0.0159	0.5909	1.09888	0.0288003	0	-0.00782612	0.0144707	0.588627	0.616342
PICK1	rs5756894	22	38450136	A	0.541218	0.0084	0.0155	0.5889	-0.281302	0.0394267	9.69179e-13	-0.0298611	0.0552596	0.588936	0.123026
TAP2	rs17034	6	32796521	T	0.255702	0.0093	0.0172	0.5893	-0.78471	0.0522664	5.97678e-51	-0.0118515	0.0219331	0.588958	0.49212
RFC4	rs3917125	3	186512882	T	0.251158	-0.0093	0.0172	0.5905	-0.64847	0.0516776	4.05698e-36	0.0143415	0.0265486	0.589062	0.074872
CTD-2210P24.4	rs11038665	11	45830198	G	0.780464	-0.01	0.0185	0.5868	-0.647553	0.0588176	3.43897e-28	0.0154428	0.0286035	0.589273	0.365394
POLR2J	rs12533619	7	102110938	C	0.326913	0.0088	0.0163	0.5886	-1.16294	0.0314876	1.36163e-298	-0.00756706	0.0140178	0.589321	0.434652
TRIM44	rs792650	11	35843085	T	0.624133	0.0085	0.0157	0.5902	-0.251127	0.0373558	1.78566e-11	-0.0338475	0.0627207	0.589436	0.859033
ADORA2B	rs178831	17	16080849	A	0.391459	0.0081	0.015	0.5882	0.489346	0.0389784	3.76598e-36	0.0165527	0.0306815	0.589541	0.979971
ZNF589	rs6786424	3	48522991	T	0.968691	-0.0235	0.0434	0.5874	-0.684601	0.111061	7.08405e-10	0.0343266	0.0636387	0.589612	0.891672
ZNF189	rs546577	9	104172936	A	0.491814	0.008	0.0148	0.5883	-0.359437	0.0457682	4.04823e-15	-0.022257	0.0412729	0.589704	0.962431
PTBP2	rs6702379	1	97259129	G	0.909915	0.0136	0.0251	0.5891	-0.355352	0.0643336	3.32169e-08	-0.0382719	0.0709733	0.589718	0.178348
NUDT19	rs28787932	19	33226229	T	0.813072	0.0102	0.0189	0.5895	0.747359	0.0586007	2.98391e-37	0.0136481	0.0253117	0.589749	0.352857
RP11-320P7.2	rs111597288	12	70563000	G	0.715744	-0.0086	0.0159	0.59	-0.533183	0.0799121	2.52137e-11	0.0161296	0.0299187	0.58981	0.467745
AC002472.11	rs2072550	22	21386019	G	0.899517	-0.0137	0.0253	0.5892	-0.409673	0.0723774	1.51171e-08	0.0334413	0.0620385	0.589859	NA
RP11-379F4.4	rs55717824	3	158457060	A	0.797555	-0.0097	0.018	0.5912	-1.26776	0.0331356	0	0.00765132	0.0141997	0.59	0.49704
KCTD20	rs6457922	6	36441474	T	0.799437	0.0104	0.0193	0.5894	1.45873	0.0397032	1.62893e-295	0.0071295	0.0132321	0.590023	0.448734
PTRF	rs9709259	17	40560871	T	0.864058	0.0112	0.0207	0.5874	0.298316	0.0510137	4.98229e-09	0.037544	0.0696858	0.590051	0.90682
ZNF615	rs11879436	19	52397815	T	0.864198	-0.0125	0.0231	0.5873	0.449814	0.082167	4.39036e-08	-0.0277893	0.0516049	0.590231	0.810826
AC004951.5	rs118060976	7	44023459	A	0.0996382	-0.0138	0.0256	0.5891	1.00352	0.117724	1.53696e-17	-0.0137516	0.0255612	0.590585	0.474029
RESP18	rs2385405	2	220197321	C	0.649987	-0.0092	0.0171	0.5919	1.2464	0.0324707	0	-0.00738126	0.0137209	0.590606	0.786104
UNC5B	rs1538898	10	73071083	A	0.523036	0.0082	0.0152	0.59	0.296686	0.043302	7.30594e-12	0.0276387	0.0513912	0.590709	0.993777
DYNLT1	rs317797	6	159085934	C	0.664133	0.0083	0.0154	0.5889	0.277335	0.0391321	1.36902e-12	0.0299277	0.0556889	0.590985	0.989842
SLC6A6	rs3773166	3	14523799	T	0.791594	0.0099	0.0184	0.5902	-0.419853	0.0480164	2.25117e-18	-0.0235797	0.0439078	0.591248	0.953013
FXN	rs7035156	9	71694719	G	0.488817	0.008	0.0149	0.5922	-1.11369	0.0304523	8.03259e-293	-0.0071833	0.0133803	0.591368	0.873141
ABCA8	rs6501769	17	66819818	G	0.803625	0.0099	0.0184	0.5902	-0.3403	0.0499027	9.14955e-12	-0.0290919	0.0542379	0.591698	0.338541
CTD-2325M2.1	rs952444	19	8086055	G	0.473879	0.0084	0.0156	0.5913	0.347964	0.0597608	5.79353e-09	0.0241404	0.0450235	0.591839	0.117136
FGD5-AS1	rs13097015	3	14992135	T	0.159138	0.0115	0.0214	0.5921	0.400875	0.0545547	2.01003e-13	0.0286873	0.0535258	0.591992	0.94531
SLC7A9	rs145916306	19	33374011	A	0.155989	0.0095	0.0177	0.5901	-0.915419	0.0948564	4.88768e-22	-0.0103778	0.0193653	0.592031	0.574606
EIF3H	rs73701461	8	117736068	C	0.0823261	-0.0121	0.0225	0.5913	-0.412957	0.0648081	1.8659e-10	0.0293009	0.0546788	0.592047	0.444188
PFAS	rs6503094	17	8158273	A	0.220537	0.0101	0.0188	0.5901	0.349903	0.0471138	1.11276e-13	0.0288651	0.0538695	0.592073	0.978341
ST8SIA5	rs72915493	18	44267950	G	0.638667	-0.0087	0.0162	0.5922	0.346255	0.0503552	6.14517e-12	-0.025126	0.0469289	0.592369	0.594145
ASPDH	rs3745518	19	50962062	G	0.446309	0.0082	0.0153	0.5931	0.441101	0.0380295	4.1734e-31	0.0185899	0.034723	0.59239	0.768653
DR1	rs10782959	1	93811569	G	0.714034	0.009	0.0168	0.5897	-0.45391	0.0422094	5.6884e-27	-0.0198277	0.0370576	0.592615	0.225909
CA13	rs28494527	8	86246859	C	0.701685	-0.0089	0.0166	0.5925	-0.685447	0.0826318	1.0841e-16	0.0129842	0.0242683	0.59263	0.630364
APLP1	rs807660	19	36354606	G	0.967781	-0.0234	0.0436	0.5916	1.11915	0.167583	2.41921e-11	-0.0209087	0.0390837	0.592669	0.945609
RP11-338N10.3	rs3124803	1	7755806	G	0.581788	-0.008	0.0149	0.5936	-0.399273	0.0673675	3.0893e-09	0.0200364	0.0374707	0.592841	0.797568
RP4-809F18.2	rs17492695	12	126842684	G	0.739506	-0.0093	0.0174	0.5925	0.864638	0.0540611	1.41336e-57	-0.0107559	0.0201353	0.593214	0.561785
EME2	rs1178434	16	1830551	G	0.660954	0.0085	0.0159	0.5908	-0.396272	0.0398125	2.43583e-23	-0.0214499	0.0401818	0.593465	0.25884
COQ7	rs12325108	16	19060537	G	0.958053	-0.0259	0.0483	0.5918	-0.611737	0.109566	2.36049e-08	0.0423384	0.0793188	0.593497	0.548401
ASB1	rs1965198	2	239346093	G	0.402449	-0.008	0.015	0.5954	0.784638	0.0266167	5.31964e-191	-0.0101958	0.0191202	0.593863	0.96135
MED20	rs6907404	6	41865407	G	0.514765	0.0079	0.0148	0.5938	0.403263	0.0378366	1.59961e-26	0.0195902	0.0367466	0.593954	0.910944
NIPAL2	rs12542592	8	99221646	G	0.820523	-0.0111	0.0208	0.5922	0.577426	0.0641464	2.22254e-19	-0.0192232	0.0360851	0.594228	0.0147297
TIFA	rs701759	4	113199075	G	0.555862	-0.008	0.015	0.5912	-0.412266	0.0492134	5.42462e-17	0.019405	0.036458	0.594549	0.906874
AC104135.3	rs13410632	2	75230438	T	0.551748	-0.0082	0.0154	0.5937	-0.969683	0.0790954	1.49116e-34	0.00845637	0.0158964	0.59475	0.702545
VPS13B	rs7157	8	100889677	C	0.83571	-0.0102	0.0191	0.5932	0.369016	0.0636788	6.83333e-09	-0.027641	0.0519785	0.59488	0.74192
AC104135.2	rs13410632	2	75230438	T	0.551748	-0.0082	0.0154	0.5937	-0.831456	0.0842925	5.96679e-23	0.00986222	0.0185487	0.594938	0.721463
C5	rs992670	9	123781770	A	0.515368	0.0079	0.0148	0.5943	0.303253	0.0513543	3.52402e-09	0.0260509	0.0490032	0.594992	0.480134
POLR3G	rs12374570	5	89780963	A	0.852705	-0.0118	0.0221	0.5932	-0.371865	0.0672179	3.1618e-08	0.0317319	0.0597063	0.595095	0.983888
CHRM5	rs6495426	15	34276899	A	0.651007	0.0084	0.0158	0.5925	-0.81992	0.042428	3.31283e-83	-0.0102449	0.0192775	0.595111	0.202469
AC104135.4	rs13410632	2	75230438	T	0.551748	-0.0082	0.0154	0.5937	-0.771334	0.0947073	3.81169e-16	0.0106309	0.020008	0.595188	0.718146
AC011288.2	rs73263520	7	13184969	G	0.141721	-0.0114	0.0214	0.5928	-0.509748	0.0775254	4.85733e-11	0.022364	0.042119	0.595439	0.785398
APOPT1	rs11626658	14	104072365	T	0.646845	-0.0083	0.0156	0.5925	-0.435065	0.0525828	1.29639e-16	0.0190776	0.0359307	0.59545	0.15038
SYNRG	rs8079983	17	35891544	A	0.718904	0.0089	0.0167	0.5951	0.31981	0.0522597	9.37924e-10	0.027829	0.0524161	0.595471	0.599111
THOC3	rs55800575	5	177265164	A	0.370803	0.0084	0.0158	0.597	0.576547	0.061256	4.86308e-21	0.0145695	0.0274482	0.595558	NA
ANXA2	rs11858787	15	60677859	T	0.792895	-0.0103	0.0194	0.5969	0.433428	0.0490719	1.02359e-18	-0.0237641	0.0448403	0.596132	0.837829
CBX3	rs7806294	7	26209206	A	0.462067	0.0082	0.0154	0.5942	-0.266216	0.0487672	4.79048e-08	-0.0308021	0.0581223	0.596145	0.402693
FAM101B	rs11653376	17	288595	G	0.229647	0.0095	0.0179	0.5964	0.554933	0.0598804	1.90829e-20	0.0171192	0.032309	0.59621	0.232116
RP1-140C12.2	rs6456205	6	170693436	T	0.907469	0.015	0.0283	0.5963	-1.11188	0.0854229	9.89624e-39	-0.0134906	0.0254734	0.596392	0.833721
ECHDC3	rs11597793	10	11837356	C	0.941085	0.0147	0.0277	0.5942	-0.51537	0.0876662	4.1331e-09	-0.0285232	0.0539663	0.597127	0.997018
RP13-638C3.4	rs62079673	17	80555477	T	0.420896	-0.0086	0.0162	0.5947	-0.323365	0.0578452	2.26832e-08	0.0265953	0.0503235	0.597162	0.910863
PCDHB8	rs2910003	5	140604721	A	0.35	-0.0083	0.0157	0.5954	-0.561258	0.0491148	3.04845e-30	0.0147882	0.0280028	0.597432	0.363081
RP4-614O4.11	rs151031674	20	34039124	C	0.0395034	-0.02	0.0377	0.5958	-0.551095	0.101023	4.89335e-08	0.0362914	0.0687319	0.59749	0.930934
TOP3A	rs4925166	17	18210810	G	0.636791	0.0083	0.0157	0.599	-0.431094	0.0412246	1.35794e-25	-0.0192533	0.0364655	0.597508	0.376435
HNRNPA1L2	rs9526950	13	53174463	C	0.576254	0.0084	0.0159	0.5957	0.573493	0.0378904	9.43393e-52	0.0146471	0.0277417	0.597513	0.923315
ZBTB40	rs1266997	1	22809338	G	0.351968	0.0081	0.0153	0.5986	0.334513	0.0515719	8.7945e-11	0.0242143	0.0458903	0.597737	0.978108
CRK	rs7208768	17	1352701	A	0.634595	0.0084	0.0159	0.5963	-0.414043	0.0394356	8.70915e-26	-0.0202877	0.0384504	0.597753	0.37829
ANLN	rs7782071	7	36460758	T	0.110135	0.0121	0.0229	0.5977	0.432698	0.0567903	2.5522e-14	0.0279641	0.0530509	0.598112	0.789101
PCBP3	rs56288252	21	47077829	T	0.801809	-0.0104	0.0197	0.5976	-0.543796	0.065103	6.6634e-17	0.0191248	0.0362991	0.598286	0.586294
RP11-209D14.2	rs12936794	17	19912570	T	0.274756	0.0087	0.0165	0.5957	-0.54071	0.040459	9.76217e-41	-0.0160899	0.0305392	0.598289	0.721717
MSANTD4	rs1043144	11	105878844	T	0.601633	0.0084	0.0159	0.5963	-0.321913	0.0457362	1.94367e-12	-0.026094	0.0495312	0.598319	0.0880089
ARL1	rs4764793	12	101765498	G	0.838176	0.0106	0.0201	0.5997	-0.681294	0.0591747	1.13109e-30	-0.0155586	0.0295336	0.598325	0.827573
RP11-439H8.4	rs4323656	1	74587481	T	0.913131	-0.0148	0.028	0.5965	0.475191	0.0790286	1.82229e-09	-0.0311453	0.0591509	0.598512	0.797263
ECE2	rs6802087	3	183999801	C	0.463649	-0.008	0.0152	0.5959	0.978202	0.0267855	5.3599e-292	-0.00817827	0.0155403	0.598707	0.976511
LDLRAP1	rs6688931	1	25889672	A	0.504873	-0.008	0.0152	0.5964	-0.979336	0.0273192	1.98595e-281	0.0081688	0.0155224	0.598708	0.931371
GUCY1B2	rs12870383	13	51642931	T	0.678159	0.0086	0.0163	0.5962	-0.591574	0.0820279	5.51893e-13	-0.0145375	0.0276272	0.598749	0.535806
RERG	rs7131767	12	15303708	G	0.510259	0.0079	0.015	0.5998	0.285644	0.0344571	1.1341e-16	0.0276568	0.0526189	0.599161	0.226063
ALDH4A1	rs72936443	1	19212881	G	0.956335	0.0257	0.0488	0.5984	-1.12866	0.135896	9.9575e-17	-0.0227704	0.043324	0.599177	0.71917
STPG1	rs760969	1	24745704	T	0.742154	-0.009	0.0171	0.5972	0.414863	0.044102	5.11082e-21	-0.0216939	0.0412829	0.59924	0.403897
LYPD3	rs12974077	19	44009575	C	0.793655	-0.0097	0.0184	0.5987	-0.440097	0.0703533	3.96176e-10	0.0220406	0.0419571	0.599366	0.834331
LINC00443	rs9520100	13	107226547	G	0.622052	0.0082	0.0156	0.5993	-0.850272	0.0767824	1.68151e-28	-0.00964398	0.0183677	0.599549	0.419924
MAGI2-AS3	rs56252871	7	79098874	G	0.129296	0.0109	0.0207	0.6001	0.416922	0.0608116	7.08307e-12	0.0261439	0.0497957	0.599567	0.658908
LINC00551	rs9520100	13	107226547	G	0.622052	0.0082	0.0156	0.5993	-0.875499	0.0885902	4.95497e-23	-0.00936609	0.0178436	0.599653	0.629181
EIF4A3	rs12451471	17	78102517	T	0.400905	-0.0081	0.0154	0.5978	-0.312682	0.0482883	9.46092e-11	0.0259049	0.0494135	0.600106	0.608601
BNIPL	rs4589116	1	151002510	T	0.864929	0.011	0.0209	0.597	-0.314482	0.0551772	1.20161e-08	-0.0349781	0.0667412	0.600219	0.13523
TRAC	rs57468091	14	23013670	G	0.578426	-0.008	0.0152	0.597	0.308157	0.0559735	3.68297e-08	-0.0259608	0.0495503	0.600329	0.621264
EXOSC6	rs7192268	16	70382179	C	0.465334	0.0078	0.0149	0.6004	1.01362	0.027582	1.20094e-295	0.00769522	0.0147013	0.60067	0.69476
C19orf35	rs2854110	19	2269142	A	0.808508	0.0092	0.0175	0.6011	-0.426936	0.0771309	3.10855e-08	-0.0215489	0.0411743	0.600724	0.729377
PDHB	rs4364180	3	58452639	C	0.7388	0.0089	0.017	0.6007	-0.58837	0.0440336	1.01011e-40	-0.0151265	0.0289155	0.600885	0.71841
HDDC2	rs1040803	6	125596957	T	0.514576	0.0079	0.0151	0.6002	-0.87767	0.0263476	2.65632e-243	-0.0090011	0.0172068	0.600895	0.656919
C4A	rs501942	6	31840477	T	0.054094	0.0124	0.0237	0.6009	-1.3256	0.0913149	9.48526e-48	-0.00935426	0.0178903	0.601067	0.305911
RP11-909M7.3	rs12893939	14	101403679	G	0.406028	-0.0078	0.0149	0.6015	0.557142	0.0753879	1.46459e-13	-0.014	0.0268106	0.601544	0.970057
PHYH	rs4750340	10	13320848	A	0.455302	0.0078	0.0149	0.6023	0.347481	0.0474762	2.49733e-13	0.0224473	0.0429896	0.601562	0.583079
FBXW10	rs8076945	17	18617598	A	0.190352	0.0099	0.0189	0.5998	0.458918	0.0773458	2.96868e-09	0.0215725	0.041344	0.601823	0.18896
NODAL	rs10999326	10	72185224	C	0.26274	-0.009	0.0172	0.6019	-0.549221	0.0818312	1.92449e-11	0.0163868	0.0314121	0.601898	0.897452
TBCA	rs254385	5	77054803	A	0.519252	-0.0078	0.0149	0.6016	0.269762	0.0455961	3.29202e-09	-0.0289144	0.0554497	0.602051	0.716924
GLRX2	rs34961778	1	193073782	T	0.932125	0.0175	0.0335	0.6004	0.574287	0.0693698	1.24608e-16	0.0304726	0.0584493	0.602122	0.179366
PLIN1	rs72752525	15	90220873	G	0.801224	-0.0101	0.0193	0.6011	0.27984	0.0471808	3.0069e-09	-0.0360921	0.069236	0.602164	0.94679
RP11-99J16__A.2	rs6687360	1	230844992	C	0.654538	-0.0081	0.0155	0.5996	0.500598	0.0681877	2.11253e-13	-0.0161806	0.0310413	0.602185	0.551354
VARS2	rs2507989	6	31324415	C	0.151786	0.0099	0.019	0.602	-0.463746	0.0542539	1.25566e-17	-0.0213479	0.0410468	0.603003	0.787645
CCDC86	rs645903	11	60621896	G	0.330846	-0.0087	0.0167	0.6004	0.433506	0.0533657	4.53644e-16	-0.0200689	0.0386023	0.60314	0.954811
CYB5R3	rs137111	22	43008104	T	0.800721	-0.0102	0.0196	0.6015	0.589214	0.0598448	7.15337e-23	-0.0173112	0.0333111	0.603285	0.569226
DAAM1	rs2145043	14	60092082	A	0.282176	0.0084	0.0161	0.6035	0.258315	0.0464855	2.74626e-08	0.0325185	0.0626012	0.603444	0.750304
PEX12	rs7405825	17	33889704	C	0.795197	0.0099	0.019	0.6028	-0.367597	0.0642853	1.07652e-08	-0.0269317	0.0519012	0.603828	0.744863
RAB27A	rs11638111	15	55606213	C	0.158619	-0.0109	0.021	0.6032	0.700415	0.0686697	1.98743e-24	-0.0155622	0.030021	0.604195	0.23671
EEF2K	rs7201436	16	22234500	T	0.669563	-0.0083	0.016	0.6027	0.439701	0.0386739	5.93567e-30	-0.0188765	0.0364262	0.604311	0.856661
MMAB	rs73196272	12	109934129	T	0.933675	0.0135	0.026	0.6045	-0.587231	0.0711447	1.53135e-16	-0.0229893	0.0443631	0.604314	0.478133
ST6GAL2	rs1034815	2	107569785	T	0.397981	-0.0079	0.0152	0.6012	0.240851	0.036188	2.82234e-11	-0.0328003	0.0633016	0.604347	0.801351
LRP12	rs2918072	8	105641421	C	0.693118	0.0081	0.0156	0.6056	-0.347552	0.0452987	1.68731e-14	-0.0233058	0.044988	0.604426	0.25808
ZNF146	rs12985315	19	36749272	G	0.937971	0.0154	0.0296	0.6021	-0.509512	0.0915414	2.60785e-08	-0.030225	0.0583481	0.60445	0.978642
RP11-62J1.3	rs73721362	7	127974832	G	0.946656	0.0156	0.03	0.6026	0.536538	0.0934013	9.22255e-09	0.0290753	0.0561426	0.60454	0.957473
RP11-139H15.1	rs11638111	15	55606213	C	0.158619	-0.0109	0.021	0.6032	-0.458133	0.061258	7.5038e-14	0.0237922	0.0459485	0.604596	0.0595133
AC093668.2	rs9691424	7	102114456	T	0.673381	-0.0085	0.0164	0.6023	-0.947317	0.0816645	4.11587e-31	0.00897271	0.0173293	0.604615	0.51942
RP13-401N8.3	rs6115458	20	25969265	G	0.374698	0.0082	0.0158	0.6035	-0.564464	0.0751078	5.67426e-14	-0.014527	0.0280578	0.60463	0.204638
AC008746.12	rs3745424	19	54943793	T	0.349349	0.0085	0.0164	0.6053	-0.701888	0.0690186	2.71153e-24	-0.0121102	0.0233959	0.604723	0.621607
KIAA0317	rs12882425	14	75189226	T	0.20812	0.0093	0.0179	0.6032	0.309309	0.0535353	7.57425e-09	0.030067	0.0581044	0.604831	0.514834
SLC25A11	rs35659308	17	4825209	G	0.800679	0.01	0.0193	0.6069	-0.470807	0.0592014	1.82595e-15	-0.0212401	0.0410804	0.605129	0.465355
YY1AP1	rs141265144	1	155581311	C	0.240786	0.0087	0.0168	0.6057	0.427731	0.0520094	1.96658e-16	0.0203399	0.0393548	0.605272	0.863142
CRHR2	rs38413	7	30543249	T	0.263528	-0.0086	0.0166	0.6055	0.342556	0.0483323	1.36542e-12	-0.0251054	0.0485885	0.60537	0.87066
EFTUD1P1	rs4842937	15	84814202	C	0.692617	0.0085	0.0164	0.6028	-0.365047	0.0555999	5.18243e-11	-0.0232847	0.0450655	0.605376	0.559927
MS4A14	rs6591574	11	60139862	T	0.255474	-0.0086	0.0166	0.605	-0.610979	0.0891812	7.33439e-12	0.0140758	0.0272471	0.605437	0.620189
PSMG1	rs62223011	21	40639313	A	0.555053	-0.0077	0.0149	0.6069	-0.439752	0.0372617	3.82488e-32	0.0175099	0.0339152	0.605656	0.27094
PPAP2B	rs56322312	1	56991890	G	0.892287	-0.0137	0.0265	0.6049	-0.469925	0.0639687	2.03956e-13	0.0291536	0.0565314	0.60606	0.294112
SASS6	rs72728119	1	100518832	T	0.948934	0.0161	0.0311	0.605	-0.547137	0.096698	1.52969e-08	-0.0294259	0.0570788	0.606182	0.295467
PDIA2	rs2885415	16	395396	G	0.719597	-0.0092	0.0178	0.6051	-0.353055	0.0531238	3.01393e-11	0.0260583	0.0505693	0.606345	0.978735
OBP2A	rs580072	9	138437551	G	0.256938	-0.0093	0.018	0.6049	0.662354	0.0988444	2.07037e-11	-0.0140408	0.0272565	0.606457	0.698139
SLC39A11	rs56342858	17	70636568	G	0.463248	-0.0078	0.0151	0.6062	-0.249421	0.0403271	6.21218e-10	0.0312724	0.060751	0.606718	0.774987
SLC37A2	rs10790723	11	124961985	T	0.686315	-0.0082	0.0159	0.608	-0.538432	0.0673131	1.2551e-15	0.0152294	0.0295915	0.606794	0.18716
CHDH	rs4687750	3	53872039	A	0.646442	0.0085	0.0165	0.6084	0.338696	0.0401772	3.4551e-17	0.0250963	0.0488071	0.607117	0.511236
RP11-315D16.4	rs55941639	15	68570166	G	0.611742	-0.0085	0.0165	0.6078	-0.791353	0.095587	1.24345e-16	0.0107411	0.0208907	0.607142	0.282084
C8orf33	rs2956164	8	146232903	G	0.846435	0.0104	0.0202	0.6071	-0.365344	0.0525304	3.52784e-12	-0.0284663	0.0554416	0.607639	0.982048
ZNF266	rs10404268	19	9541640	G	0.583019	0.0078	0.0152	0.6075	1.1206	0.0267791	0	0.00696055	0.0135652	0.607868	0.270599
CNTN4	rs35346733	3	2521322	G	0.834692	-0.0102	0.0198	0.6074	-0.252558	0.0449466	1.91991e-08	0.0403868	0.0787266	0.607951	0.464226
WDYHV1	rs57082257	8	124437800	G	0.643413	-0.008	0.0156	0.6092	1.05731	0.0284573	3.77147e-302	-0.00756641	0.0147559	0.608111	0.671399
CNTROB	rs4491592	17	7858901	G	0.423129	-0.0076	0.0148	0.6073	-0.420164	0.0462851	1.1085e-19	0.0180882	0.0352807	0.608166	0.9571
SRR	rs12450028	17	2207425	T	0.362745	-0.0082	0.016	0.609	-1.10713	0.0279299	0	0.00740654	0.014453	0.608331	0.336924
KLHL8	rs28773027	4	88076227	G	0.904406	0.0131	0.0255	0.6063	-0.611329	0.094396	9.40512e-11	-0.0214287	0.0418434	0.608569	0.545644
SLCO4C1	rs6878190	5	101639252	A	0.650054	-0.0081	0.0158	0.6073	0.564424	0.0511954	2.8986e-28	-0.0143509	0.0280234	0.608578	0.265215
RP11-627G23.1	rs4937894	11	134333360	G	0.708203	-0.0084	0.0164	0.6073	-0.859621	0.0474487	2.34692e-73	0.00977175	0.0190858	0.608658	0.644354
COQ6	rs10873263	14	74426942	C	0.414005	0.0077	0.015	0.6071	-0.312704	0.0498536	3.55431e-10	-0.0246239	0.0481291	0.608915	0.507049
RWDD4	rs67505753	4	184560790	A	0.199088	0.0096	0.0187	0.608	0.284705	0.0492729	7.55428e-09	0.0337192	0.0659408	0.609103	0.91079
CDH1	rs9927407	16	68744532	A	0.71918	0.0085	0.0166	0.6063	-0.475348	0.0490283	3.15466e-22	-0.0178816	0.0349705	0.609116	0.524681
CHST13	rs3856650	3	126247198	T	0.614278	-0.0079	0.0154	0.6089	0.405033	0.0663785	1.04839e-09	-0.0195046	0.0381558	0.609222	0.294415
MANBAL	rs11697389	20	35890791	A	0.972774	0.0214	0.0417	0.6086	-0.814251	0.143285	1.32542e-08	-0.0262818	0.0514211	0.609274	0.598105
TRAPPC10	rs2838468	21	45437074	G	0.839236	-0.0101	0.0197	0.6087	0.325363	0.0509717	1.73413e-10	-0.0310422	0.0607427	0.60932	0.706813
SNAP25-AS1	rs883381	20	10165727	G	0.668321	-0.0079	0.0154	0.6096	0.279735	0.0484815	7.93043e-09	-0.028241	0.0552693	0.609371	0.465404
RP11-297J22.1	rs11899772	2	121613108	A	0.848841	-0.0117	0.0228	0.6095	-0.399753	0.0724033	3.36685e-08	0.0292681	0.057281	0.609382	0.949931
AHCTF1	rs72771965	1	247554193	C	0.96032	0.0195	0.038	0.6082	-0.516437	0.0936509	3.49795e-08	-0.0377587	0.073899	0.609386	NA
CTNS	rs4790532	17	3560363	G	0.800736	0.0098	0.0192	0.6106	1.48865	0.0394191	0	0.00658313	0.0128987	0.609792	0.170026
LYPD1	rs4953985	2	133375946	T	0.727902	0.0088	0.0172	0.6087	-0.354072	0.0505568	2.49734e-12	-0.0248537	0.0487071	0.609864	0.520201
CICP14	rs74430216	7	128329949	T	0.122869	-0.0112	0.0219	0.6082	0.704856	0.104853	1.78813e-11	-0.0158898	0.03116	0.610092	0.835968
ANKRD18B	rs12005759	9	33522045	A	0.425023	-0.0079	0.0155	0.6123	1.01877	0.0275725	7.60436e-299	-0.00775444	0.0152159	0.610311	0.997143
EFCAB5	rs7222308	17	28277041	T	0.519077	-0.0076	0.0149	0.6091	-0.52918	0.0444496	1.11222e-32	0.0143618	0.0281826	0.610332	0.811022
OR2L13	rs6664332	1	248128929	A	0.312316	-0.0081	0.0159	0.6081	1.10185	0.0284114	0	-0.00735127	0.0144315	0.610479	0.876763
RAD21	rs3020127	8	117880655	C	0.572717	0.0077	0.0151	0.6101	0.406996	0.046666	2.74606e-18	0.0189191	0.0371645	0.610707	0.544975
RP11-766N7.3	rs1147083	12	65277530	T	0.337765	-0.008	0.0157	0.6125	-0.554097	0.0505303	5.5901e-28	0.0144379	0.028365	0.610749	0.85446
NOX4	rs11018718	11	89402687	T	0.654548	0.0079	0.0155	0.6095	-0.517331	0.0522417	4.05398e-23	-0.0152707	0.0300011	0.61075	0.00097865
AC108488.3	rs4583476	2	3608756	T	0.675476	-0.0085	0.0167	0.6102	1.24097	0.0266525	0	-0.00684949	0.013458	0.610786	0.922912
CANX	rs13182141	5	179126632	C	0.476669	-0.008	0.0157	0.6113	0.380574	0.0376294	4.80077e-24	-0.0210209	0.0413058	0.610816	0.507761
AP000462.1	rs4245162	11	115241419	G	0.384198	0.0076	0.0149	0.6086	-0.350287	0.054309	1.1193e-10	-0.0216965	0.0426694	0.611117	0.486095
HTR5A	rs1371817	7	154877267	A	0.389099	-0.008	0.0157	0.6092	-0.377385	0.0485736	7.88872e-15	0.0211985	0.0416914	0.611129	0.315481
COX5BP7	rs2092409	22	39506582	A	0.433364	0.0079	0.0155	0.6095	-0.551005	0.0811559	1.12552e-11	-0.0143374	0.0282096	0.61128	0.886498
EP300	rs139486	22	41627654	C	0.660137	-0.0078	0.0153	0.6104	-0.290179	0.0485143	2.2135e-09	0.02688	0.0529172	0.61148	0.375076
RP11-438H8.8	rs6664332	1	248128929	A	0.312316	-0.0081	0.0159	0.6081	0.517694	0.0851644	1.21117e-09	-0.0156463	0.0308208	0.611696	0.747292
L1TD1	rs2481703	1	62644118	G	0.561611	-0.0082	0.0161	0.6095	0.483449	0.083663	7.53558e-09	-0.0169615	0.0334315	0.611909	0.374448
GIMAP8	rs58111571	7	150157362	G	0.370985	0.0082	0.0161	0.6112	0.278242	0.0495658	1.98165e-08	0.0294707	0.0581009	0.611991	0.565104
BSND	rs2500331	1	55459937	C	0.778634	-0.0094	0.0185	0.6119	-0.950253	0.110018	5.75749e-18	0.00989211	0.0195022	0.611993	0.763316
KRTAP5-5	rs28409827	11	1643551	T	0.224455	-0.0091	0.0179	0.611	-0.791667	0.116464	1.06454e-11	0.0114947	0.0226737	0.61218	0.447191
RANBP3L	rs6897135	5	36272564	T	0.953438	0.0209	0.0411	0.6117	-0.591358	0.0933396	2.36483e-10	-0.0353424	0.0697245	0.612235	0.964238
CES1	rs11865638	16	55880639	C	0.758342	0.009	0.0177	0.6102	-0.570346	0.0958382	2.66286e-09	-0.0157799	0.0311468	0.612415	0.127285
GSTT2	rs5751776	22	24266954	A	0.428513	0.0077	0.0152	0.6103	1.18719	0.0309023	0	0.00648588	0.0128044	0.612481	0.661461
DDT	rs5751776	22	24266954	A	0.428513	0.0077	0.0152	0.6103	-1.01501	0.0277909	4.7517e-292	-0.00758612	0.0149766	0.612484	0.711013
TTC12	rs719802	11	113234679	C	0.65876	-0.0078	0.0154	0.6122	-1.03532	0.0280939	2.68242e-297	0.00753387	0.014876	0.612544	0.0284419
AP000350.5	rs5751776	22	24266954	A	0.428513	0.0077	0.0152	0.6103	-1.09111	0.0736636	1.22395e-49	-0.00705702	0.0139389	0.612658	0.664655
AP000350.6	rs5751776	22	24266954	A	0.428513	0.0077	0.0152	0.6103	-0.945063	0.0779089	7.29301e-34	-0.0081476	0.0160976	0.61276	0.638498
ITGA7	rs7970844	12	56096474	G	0.448318	0.0076	0.015	0.6127	-0.486143	0.0460761	5.03277e-26	-0.0156333	0.0308907	0.612798	0.526848
ANKRD27	rs259238	19	33140381	G	0.746532	0.0083	0.0164	0.6138	1.1275	0.0301161	9.27842e-307	0.00736144	0.0145468	0.612821	0.779585
PLA2G12A	rs11728699	4	110649891	T	0.533771	0.0078	0.0154	0.6133	0.42423	0.0375062	1.15878e-29	0.0183863	0.0363375	0.612866	0.792497
RP11-298D21.1	rs7201102	16	83804389	T	0.684607	0.0081	0.016	0.6112	-0.319354	0.0410171	6.92232e-15	-0.0253637	0.0502069	0.61343	0.0774261
ADPRHL1	rs3751415	13	114055313	A	0.353899	0.0079	0.0156	0.6114	0.24852	0.036393	8.56354e-12	0.0317882	0.0629439	0.613542	0.766892
FSD1L	rs2518116	9	108320988	A	0.555524	0.0076	0.015	0.6103	-0.244377	0.0411876	2.96933e-09	-0.0310994	0.0616038	0.613679	0.640371
COLQ	rs2255897	3	15520677	G	0.573819	0.0077	0.0152	0.6127	0.282704	0.0483043	4.84034e-09	0.027237	0.0539675	0.613775	0.0933545
CARHSP1	rs7191492	16	8922994	A	0.636377	0.0078	0.0154	0.6113	-0.288664	0.0500079	7.81706e-09	-0.0270211	0.0535543	0.613872	0.442138
ACSL6	rs426991	5	131327345	C	0.813511	-0.0094	0.0186	0.6142	0.544951	0.0621051	1.71418e-18	-0.0172493	0.0341881	0.613882	0.945203
MECR	rs17363069	1	29520024	G	0.873854	0.0112	0.0222	0.6156	-0.647856	0.0691962	7.78026e-21	-0.0172878	0.0343166	0.61442	0.129863
INTS12	rs72673821	4	106718253	G	0.905691	0.0147	0.0291	0.6121	0.425732	0.0763462	2.45651e-08	0.0345288	0.0686328	0.614898	0.680094
SLC15A2	rs2700421	3	121638382	T	0.434059	0.0075	0.0149	0.6125	0.506639	0.0434235	1.8706e-31	0.0148034	0.0294369	0.615043	0.986593
RP1-240B8.3	rs6912859	6	62289139	T	0.636572	-0.0078	0.0155	0.6138	-0.646921	0.0596451	2.07954e-27	0.0120571	0.0239854	0.615186	0.881153
AC011995.1	rs35500472	2	2840716	C	0.721577	0.0084	0.0167	0.6167	0.576498	0.0433136	2.02854e-40	0.0145707	0.0289887	0.615221	0.826117
VPS36	rs9536069	13	52994756	C	0.67767	-0.0077	0.0153	0.6157	0.435397	0.0438043	2.79946e-23	-0.017685	0.0351853	0.615229	0.679396
OLFM2	rs11883111	19	10099748	C	0.360475	0.008	0.0159	0.6138	0.367135	0.0500093	2.11463e-13	0.0217903	0.0434099	0.615691	0.68164
LRRC53	rs6690871	1	74977277	A	0.597121	-0.0078	0.0155	0.6121	0.325704	0.0484474	1.78217e-11	-0.0239481	0.0477224	0.615793	0.0426158
TMEM177	rs2272053	2	120436773	A	0.844095	0.0108	0.0215	0.6152	-0.676913	0.0657672	7.61207e-25	-0.0159548	0.0317996	0.615859	0.321819
KIF6	rs6933563	6	39682934	T	0.908939	-0.0131	0.0261	0.6161	-1.10745	0.0634825	3.75487e-68	0.0118289	0.0235773	0.615873	0.948859
AQP1	rs10243915	7	30815141	G	0.738962	0.0089	0.0177	0.6154	0.307282	0.0429334	8.23514e-13	0.0289636	0.0577438	0.615957	0.960701
AP000462.3	rs11215526	11	115251987	A	0.372227	0.0075	0.0149	0.6166	-0.613298	0.103964	3.65405e-09	-0.012229	0.0243832	0.615996	0.503974
PVALB	rs3484	22	37196871	G	0.508324	0.0078	0.0155	0.6137	-0.20978	0.0352048	2.54032e-09	-0.0371818	0.07415	0.616061	0.217663
EFHC1	rs3748066	6	52268008	T	0.677594	-0.0083	0.0165	0.6168	0.32473	0.0515143	2.90643e-10	-0.0255597	0.050973	0.616064	0.889909
SCUBE1	rs2007836	22	43693733	C	0.845681	-0.0106	0.0211	0.6159	-0.65613	0.0815907	8.85803e-16	0.0161553	0.0322209	0.616095	0.020057
HPGD	rs2332899	4	175520232	A	0.349717	0.0077	0.0153	0.6131	-0.269695	0.0466687	7.51801e-09	-0.0285508	0.0569456	0.616111	0.0962973
RP11-624D11.2	rs1222207	11	30360224	C	0.773101	0.009	0.0179	0.6157	-0.778059	0.116914	2.83364e-11	-0.0115672	0.0230715	0.616115	0.125012
RP1-232L24.3	rs62411317	6	80128434	A	0.871004	0.0104	0.0207	0.616	-0.455915	0.0589382	1.03011e-14	-0.0228113	0.0454988	0.616118	0.313535
VSTM4	rs2175918	10	50231840	C	0.235699	-0.0092	0.0183	0.616	-0.338592	0.0595211	1.28086e-08	0.0271714	0.054258	0.616526	0.171033
CTC-484P3.1	rs76935924	5	94148688	A	0.0398218	-0.0135	0.0269	0.6154	0.935758	0.159486	4.42897e-09	-0.0144268	0.0288517	0.617052	0.686778
RNASEH2B	rs9535526	13	51484445	C	0.384765	0.0077	0.0154	0.6184	-1.07582	0.0269968	0	-0.00715733	0.0143158	0.617103	0.861416
TMEM9B-AS1	rs2568092	11	8987438	C	0.768306	-0.0094	0.0188	0.6177	-0.928915	0.0919115	5.16308e-24	0.0101193	0.0202634	0.617505	0.361443
MCCC1	rs4859266	3	182751411	C	0.927651	0.0145	0.029	0.616	0.680036	0.0707724	7.34166e-22	0.0213224	0.0427025	0.617551	0.981009
TRAPPC9	rs10099688	8	141441957	T	0.77238	0.0095	0.019	0.6159	0.534983	0.0582097	3.90587e-20	0.0177576	0.0355677	0.617595	0.389723
MYO15B	rs62089251	17	73598904	G	0.492176	0.0078	0.0156	0.6168	-0.409173	0.046709	1.95166e-18	-0.0190628	0.0381877	0.617647	0.997046
ADAMTS2	rs7729756	5	178584302	C	0.753506	-0.0091	0.0182	0.616	-0.322827	0.0441659	2.68302e-13	0.0281885	0.0565087	0.617896	0.380218
GLUD1	rs1923933	10	88834646	T	0.649028	0.0078	0.0156	0.6193	-0.350934	0.0493159	1.11074e-12	-0.0222264	0.0445625	0.617941	0.597592
PARP4	rs73154308	13	25036299	C	0.910215	0.0118	0.0236	0.6182	0.406726	0.0584076	3.31728e-12	0.0290122	0.0581737	0.617979	0.0560312
IL1R1	rs10198135	2	102674631	G	0.501883	0.0074	0.0148	0.6168	-0.268471	0.0389661	5.58478e-12	-0.0275635	0.0552719	0.617999	0.932395
CTSD	rs72850955	11	1777037	T	0.909938	-0.0141	0.0282	0.6166	0.551646	0.0863553	1.67963e-10	-0.0255599	0.0512761	0.618149	0.141161
NDUFAF6	rs7815762	8	95974798	A	0.436812	0.0074	0.0148	0.6178	-0.278088	0.0448984	5.87559e-10	-0.0266102	0.0533936	0.618217	0.7216
TAF3	rs11255444	10	7963664	C	0.40161	0.0077	0.0154	0.618	-0.289899	0.0476725	1.19393e-09	-0.026561	0.0533012	0.61826	0.197929
TGOLN2	rs4599108	2	85543222	C	0.483136	-0.0077	0.0154	0.6189	0.253829	0.0450441	1.7494e-08	-0.0303354	0.0609091	0.618453	0.6583
PFKFB4	rs7644771	3	48530019	G	0.97367	-0.022	0.044	0.6178	-0.801212	0.143628	2.42777e-08	0.0274584	0.055137	0.618482	0.833835
PRODH	rs5747934	22	18915282	T	0.0607727	0.0185	0.0371	0.6174	0.721904	0.111498	9.50559e-11	0.0256267	0.0515441	0.619062	0.976161
LINC00184	rs6696170	1	234772346	C	0.829845	-0.0094	0.0189	0.6181	-0.800238	0.081531	9.69087e-23	0.0117465	0.0236483	0.619389	0.579665
DCLRE1C	rs41297042	10	14975813	G	0.125847	-0.0107	0.0215	0.6182	-0.391875	0.0553954	1.50369e-12	0.0273046	0.055	0.619579	0.453632
ALG8	rs10793287	11	77846706	C	0.537982	0.0074	0.0149	0.6196	-0.52582	0.0339523	4.24536e-54	-0.0140733	0.0283513	0.61962	0.318236
B4GALT5	rs6067181	20	48300121	T	0.567114	0.0074	0.0149	0.6179	-0.412147	0.0446042	2.46285e-20	-0.0179548	0.0362043	0.619945	0.754143
RAD54L2	rs12492696	3	52063134	A	0.918101	0.0134	0.027	0.6206	-0.372181	0.0296331	3.51967e-36	-0.036004	0.0726019	0.619958	0.987858
RP11-678G14.2	rs2650829	19	21696963	C	0.163863	-0.0095	0.0191	0.6177	0.609638	0.0948411	1.293e-10	-0.015583	0.0314237	0.619965	0.874525
LINC00202	rs11015431	10	27254715	A	0.565212	0.0074	0.0149	0.618	-0.308428	0.0367974	5.21351e-17	-0.0239927	0.0483943	0.620053	0.429746
TMEM132B	rs4517581	12	125667394	A	0.768442	0.0083	0.0167	0.6213	-0.27244	0.0397121	6.86862e-12	-0.0304655	0.0614586	0.620101	0.0435831
TMEM171	rs678393	5	72418309	T	0.743679	-0.0086	0.0173	0.6211	-0.490204	0.0775205	2.55637e-10	0.0175437	0.0354003	0.62019	0.84977
CSGALNACT2	rs1254967	10	43690391	A	0.143567	0.01	0.0202	0.6204	1.49292	0.0390215	0	0.00669828	0.0135317	0.620594	0.389523
LINC00942	rs7303138	12	1609593	A	0.543497	-0.0083	0.0167	0.618	-0.430695	0.078073	3.45675e-08	0.0192712	0.0389316	0.620599	0.390826
PRPF6	rs45566234	20	62612675	G	0.916597	0.0115	0.0232	0.6203	0.517006	0.0764583	1.36161e-11	0.0222435	0.0449942	0.62105	0.66186
IL10RB	rs2834167	21	34640788	A	0.754699	-0.0086	0.0174	0.6221	-1.12036	0.0311307	1.24328e-283	0.00767608	0.0155321	0.621161	0.441805
VANGL2	rs11265393	1	160398842	G	0.810308	-0.0091	0.0184	0.621	0.501631	0.0504077	2.48472e-23	-0.0181408	0.0367256	0.621337	0.0438684
ANXA11	rs9645553	10	81949685	T	0.759552	-0.0086	0.0174	0.6199	0.540947	0.0435664	2.12355e-35	-0.015898	0.0321913	0.621404	0.941629
TYRP1	rs76521657	9	12760052	A	0.0624327	-0.0153	0.0309	0.6197	-0.79293	0.116138	8.64327e-12	0.0192955	0.0390717	0.621413	0.994077
MGMT	rs1762416	10	131303513	A	0.33658	-0.0077	0.0156	0.62	-1.08557	0.0285178	0	0.00709302	0.0143715	0.621625	0.873401
PFKL	rs56354854	21	45674950	A	0.649972	0.0083	0.0168	0.6214	0.35694	0.0412579	5.08508e-18	0.0232532	0.0471434	0.62184	0.9138
CSRP2BP	rs35938148	20	18119044	T	0.316513	0.0078	0.0158	0.6224	0.372861	0.0399158	9.52491e-21	0.0209193	0.0424342	0.622025	0.79952
SLC38A1	rs17096794	12	46604091	A	0.909157	0.0135	0.0273	0.6196	-0.395407	0.0648007	1.04816e-09	-0.034142	0.0692691	0.622091	0.860743
ZNF138	rs4386865	7	64307323	A	0.448286	-0.0074	0.015	0.6207	-0.528405	0.0498297	2.84781e-26	0.0140044	0.028418	0.622154	0.336178
TRHDE-AS1	rs12426189	12	72660896	T	0.205038	-0.0099	0.0201	0.622	-1.2434	0.0358702	2.75425e-263	0.00796202	0.0161669	0.622375	0.853239
KLHL41	rs79810047	2	170327756	T	0.0571663	-0.0172	0.0349	0.6224	1.00477	0.113449	8.25246e-19	-0.0171183	0.0347881	0.622666	0.146959
FHOD3	rs686784	18	33888078	C	0.881491	-0.012	0.0243	0.6207	-0.328191	0.0573506	1.04939e-08	0.036564	0.0743174	0.62272	0.326757
SLC35C1	rs61884469	11	45820502	G	0.930601	0.0138	0.028	0.6223	-0.65765	0.0942532	3.00512e-12	-0.0209838	0.0426819	0.622979	0.758107
SGCB	rs10012938	4	52745959	C	0.823622	0.0093	0.0189	0.625	-0.328315	0.0494515	3.15559e-11	-0.0283265	0.0577246	0.623626	0.59948
ITGAV	rs1448423	2	187443285	T	0.668506	0.0078	0.0159	0.6236	0.471483	0.0394828	7.19469e-33	0.0165436	0.0337518	0.624026	0.256135
FBN2	rs7709476	5	127881696	T	0.907777	-0.0127	0.0259	0.6244	-1.01352	0.0866776	1.38492e-31	0.0125306	0.025577	0.624193	0.412585
DCAKD	rs4793173	17	43127715	A	0.388025	0.0075	0.0153	0.6222	-0.521605	0.0405247	6.53181e-38	-0.0143787	0.0293538	0.624246	0.747583
SLC27A6	rs2526205	5	128251188	G	0.627214	0.0075	0.0153	0.6253	0.614616	0.0492916	1.10235e-35	0.0122027	0.0249128	0.624263	0.755074
MDM4	rs4951077	1	204482262	A	0.642485	0.0079	0.0161	0.6237	-0.369751	0.0507155	3.08344e-13	-0.0213657	0.0436413	0.624434	0.113129
FAN1	rs61997076	15	31216225	C	0.699433	0.0081	0.0165	0.6254	-0.269122	0.0419728	1.43782e-10	-0.0300978	0.0614898	0.624504	0.277231
EIF3EP1	rs16883573	6	74019376	T	0.922393	0.0117	0.0239	0.6256	-0.728325	0.0606162	2.95096e-33	-0.0160642	0.0328422	0.624747	0.657183
RIN3	rs10150603	14	92956184	T	0.463441	0.0074	0.0151	0.6237	-0.348982	0.0476842	2.50535e-13	-0.0212045	0.0433655	0.624862	0.498699
KRT81	rs2852469	12	52709429	G	0.441508	0.0074	0.0151	0.6212	0.484476	0.0745016	7.87892e-11	0.0152742	0.0312561	0.625068	0.714809
AIDA	rs17163301	1	222794091	C	0.68542	0.0086	0.0176	0.6253	1.19083	0.0330564	3.49625e-284	0.00722184	0.0147809	0.625131	0.151743
CLDN16	rs536435	3	189884869	T	0.531437	-0.0073	0.0149	0.6273	-0.263855	0.0479585	3.76087e-08	0.0276668	0.056694	0.625549	0.978306
PROM2	rs3772034	2	95989766	A	0.787415	0.0085	0.0174	0.6252	0.497876	0.0560944	6.95128e-19	0.0170725	0.0350014	0.625714	0.640612
ARL16	rs8071084	17	79634162	T	0.81245	0.01	0.0205	0.6269	1.37871	0.0367148	#NUM!	0.00725317	0.0148702	0.625717	0.693876
KCNIP3	rs3772034	2	95989766	A	0.787415	0.0085	0.0174	0.6252	-0.375205	0.0442067	2.11098e-17	-0.0226543	0.0464514	0.625763	0.613473
TYSND1	rs7073719	10	71938222	C	0.97701	-0.0175	0.0358	0.6239	0.890395	0.12492	1.02058e-12	-0.0196542	0.0403013	0.625776	0.285076
STYXL1	rs6467960	7	75627458	A	0.904724	0.0121	0.0248	0.6256	-1.0178	0.0658378	6.54005e-54	-0.0118884	0.0243784	0.62579	0.147976
RP4-584D14.7	rs3735170	7	150034184	T	0.802738	0.0084	0.0172	0.6269	-0.521323	0.0689465	3.99181e-14	-0.0161129	0.0330618	0.626006	0.929026
PRDM2	rs2744682	1	14149249	G	0.866057	-0.0103	0.0211	0.6257	-0.387318	0.0622147	4.79984e-10	0.0265931	0.0546444	0.626501	0.696905
KREMEN1	rs134653	22	29486779	A	0.727925	0.0079	0.0162	0.6273	-0.373237	0.0513367	3.58505e-13	-0.0211662	0.0435016	0.626569	0.131821
TC2N	rs1884840	14	92309325	G	0.526442	0.0073	0.015	0.6245	-0.715596	0.0408045	7.45265e-69	-0.0102013	0.0209696	0.626627	0.429558
WEE2-AS1	rs17462840	7	141444414	C	0.516908	0.0072	0.0148	0.628	0.799005	0.042134	3.42181e-80	0.00901121	0.0185291	0.626736	0.230608
RP1-40E16.12	rs12665605	6	3067003	G	0.463702	0.0077	0.0158	0.6261	0.497975	0.0697147	9.12875e-13	0.0154626	0.0318022	0.626817	0.0895916
RP11-44N21.1	rs11621606	14	105565770	T	0.646229	0.0081	0.0166	0.6278	0.239618	0.0431562	2.81875e-08	0.0338038	0.069544	0.626912	0.364019
SIPA1L2	rs6659207	1	232764044	T	0.628368	-0.008	0.0164	0.6241	0.268027	0.0485543	3.38737e-08	-0.0298478	0.0614264	0.62703	0.800377
KCNJ2-AS1	rs4968802	17	68159826	A	0.882868	0.0112	0.023	0.625	0.463925	0.0786885	3.73071e-09	0.0241419	0.0497458	0.627461	0.562365
PSRC1	rs1277930	1	109822143	G	0.222895	0.0085	0.0175	0.6288	0.52124	0.0454202	1.74256e-30	0.0163073	0.0336039	0.627478	0.577905
RHOJ	rs4899110	14	63681322	T	0.56425	-0.0074	0.0152	0.6272	0.222634	0.0391288	1.27217e-08	-0.0332385	0.068523	0.627627	0.984419
VPS33B	rs3826032	15	91549822	G	0.910953	0.0145	0.0298	0.6269	-0.413856	0.0674739	8.59288e-10	-0.0350363	0.0722319	0.627638	0.607985
RP11-303E16.3	rs1453328	16	81052845	G	0.783527	-0.0086	0.0177	0.6253	0.65505	0.094141	3.44692e-12	-0.0131288	0.0270866	0.627892	0.670403
AMD1	rs809701	6	111159495	A	0.769241	0.0083	0.0171	0.6257	0.349937	0.0484613	5.16214e-13	0.0237185	0.0489762	0.628182	0.524081
TLR6	rs28392855	4	38925722	G	0.76376	0.0085	0.0175	0.6265	0.294051	0.0527715	2.51601e-08	0.0289066	0.0597392	0.628471	0.849859
SLC25A48	rs4976511	5	135201164	C	0.796265	-0.0092	0.019	0.6293	0.41151	0.0479227	8.93024e-18	-0.0223567	0.0462447	0.628782	0.674607
LA16c-325D7.2	rs56014472	16	2916702	C	0.445015	0.0077	0.0159	0.6284	0.592508	0.0777398	2.5038e-14	0.0129956	0.0268892	0.628881	0.23549
ZNF559	rs28384491	19	9434872	T	0.0803595	-0.0131	0.0271	0.628	-1.31848	0.0724719	5.86805e-74	0.0099357	0.0205613	0.628937	0.894072
FLG	rs34372395	1	152167407	A	0.723015	0.0087	0.018	0.6268	-0.829311	0.0563387	4.79036e-49	-0.0104906	0.0217165	0.629044	0.662669
ZNF177	rs28384491	19	9434872	T	0.0803595	-0.0131	0.0271	0.628	-1.16249	0.0883205	1.44851e-39	0.0112689	0.0233277	0.629047	0.881995
RP11-520B13.4	rs7022475	9	99983931	G	0.467732	0.0073	0.0151	0.6267	-0.8238	0.0712812	6.80162e-31	-0.00886138	0.0183457	0.629081	0.521874
RP11-505E24.3	rs1598492	15	101577534	A	0.30985	0.0077	0.0159	0.6281	0.378357	0.0573705	4.25324e-11	0.0203512	0.042137	0.629112	0.619674
CHST3	rs2091331	10	73741706	G	0.601638	0.0073	0.0151	0.6277	-0.390882	0.0387371	6.07765e-24	-0.0186757	0.0386749	0.629174	0.284789
SLC22A15	rs2452551	1	116519957	T	0.372911	-0.0076	0.0157	0.6294	0.264232	0.0394612	2.142e-11	-0.0287626	0.0595725	0.629226	0.533385
C22orf29	rs8139091	22	19845283	G	0.690795	0.0085	0.0176	0.6287	0.511897	0.042009	3.71795e-34	0.0166049	0.0344089	0.629397	0.965682
ZNF302	rs34242118	19	35155913	G	0.897718	-0.0113	0.0234	0.6285	0.719098	0.0586243	1.37534e-34	-0.0157141	0.032566	0.629428	0.976938
CTC-325H20.2	rs28384491	19	9434872	T	0.0803595	-0.0131	0.0271	0.628	-0.629775	0.0866346	3.613e-13	0.0208011	0.0431263	0.629572	0.8373
REV3L	rs181294	6	111620202	G	0.854545	-0.0093	0.0193	0.6313	-0.530523	0.0497878	1.64027e-26	0.0175299	0.0364164	0.630251	0.707368
ARV1	rs11122177	1	231118857	C	0.632195	-0.0076	0.0158	0.6293	0.497634	0.0375249	3.87327e-40	-0.0152723	0.0317711	0.630732	0.782264
WDR67	rs4871348	8	124126067	G	0.264493	-0.0077	0.016	0.6306	0.421603	0.0421979	1.66744e-23	-0.0182636	0.0379944	0.630735	0.247531
MDH2	rs6467975	7	75651085	T	0.955918	-0.0199	0.0413	0.6297	-0.727327	0.117906	6.88502e-10	0.0273605	0.0569562	0.630959	0.344418
SOX15	rs12938899	17	7525546	C	0.825747	0.0091	0.0189	0.6287	0.379508	0.0600126	2.552e-10	0.0239784	0.0499454	0.631162	0.671073
PLCH1	rs6790153	3	155088878	C	0.555781	-0.0075	0.0156	0.6324	0.273865	0.0360858	3.21696e-14	-0.0273857	0.0570765	0.631364	0.491812
PAQR8	rs10484878	6	52236814	T	0.814278	-0.0096	0.02	0.6307	-0.487222	0.0520891	8.46975e-21	0.0197036	0.0411031	0.631676	0.837167
ANAPC5	rs1718123	12	121708271	T	0.491874	0.0076	0.0158	0.6294	0.278826	0.0500801	2.58267e-08	0.0272571	0.0568772	0.631777	0.916627
AC007966.1	rs1424523	2	186352959	A	0.795907	-0.0082	0.0171	0.6328	-1.18167	0.0888466	2.31148e-40	0.00693934	0.0144805	0.631782	0.46589
HRNR	rs10788825	1	152161709	A	0.706978	-0.0082	0.0171	0.6309	0.653524	0.054781	8.28102e-33	-0.0125474	0.026187	0.631835	0.213881
ZNF232	rs55777955	17	5014368	T	0.907663	0.0119	0.0248	0.631	0.692248	0.0832589	9.22094e-17	0.0171904	0.0358849	0.631909	0.317408
SUCLG2	rs6788018	3	67424642	T	0.595936	-0.0071	0.0148	0.6301	-0.382011	0.0477722	1.27992e-15	0.0185858	0.038812	0.632032	0.128125
GNAQ	rs1328526	9	80364301	C	0.742274	0.0081	0.0169	0.6313	0.470658	0.052394	2.63353e-19	0.01721	0.0359583	0.632217	0.394003
C6orf62	rs17491647	6	24713723	A	0.881025	-0.0091	0.019	0.6334	-0.67624	0.0620891	1.26614e-27	0.0134568	0.0281237	0.632305	0.250662
CAMK1	rs6808734	3	9866180	C	0.854189	-0.0093	0.0194	0.6307	0.27999	0.0501299	2.33298e-08	-0.0332154	0.0695429	0.632917	0.976695
FAM73A	rs9324166	1	78388269	T	0.915224	-0.0134	0.028	0.6325	0.539346	0.0801238	1.68025e-11	-0.0248449	0.0520457	0.633101	0.268983
BPHL	rs909961	6	3157354	G	0.753637	-0.0085	0.0178	0.6313	0.627594	0.0528338	1.52825e-32	-0.0135438	0.0283852	0.633261	0.393231
AC007009.1	rs9472	7	8302284	A	0.590824	-0.0074	0.0155	0.6331	0.580448	0.0582149	2.04592e-23	-0.0127488	0.0267341	0.633453	0.868339
STIM2	rs4586918	4	26948027	G	0.805358	-0.0087	0.0182	0.6321	-0.372476	0.0575149	9.40845e-11	0.0233572	0.0489952	0.633558	0.963929
FAM114A2	rs2578377	5	153413390	T	0.576603	0.0073	0.0153	0.6316	0.34728	0.035062	3.97013e-23	0.0210205	0.0441077	0.633667	0.265133
ABCG1	rs7277991	21	43709682	G	0.637848	-0.0075	0.0157	0.632	-0.325771	0.0493141	3.9473e-11	0.0230223	0.0483192	0.633745	0.145621
SPECC1	rs9915628	17	20207091	A	0.405638	-0.0071	0.0149	0.6362	0.88123	0.0270972	5.37256e-232	-0.00805692	0.01691	0.633748	0.9529
MRO	rs3813089	18	48346024	G	0.76195	0.0084	0.0176	0.6331	0.311359	0.0439324	1.36832e-12	0.0269785	0.0566545	0.633936	0.861614
NINJ1	rs7033638	9	95883785	T	0.814039	0.0091	0.0191	0.6346	0.583055	0.0572385	2.28016e-24	0.0156074	0.0327943	0.634132	0.135717
RP11-708J19.1	rs11914913	3	47528193	A	0.585853	-0.0072	0.0151	0.6351	0.257386	0.0386451	2.73382e-11	-0.0279736	0.058817	0.634357	0.0310648
UBXN11	rs10902728	1	26598281	T	0.722207	0.0078	0.0164	0.6366	0.929395	0.0298787	2.02116e-212	0.00839255	0.0176479	0.634392	0.00553955
APMAP	rs885402	20	24898856	A	0.364411	0.0072	0.0151	0.6337	-0.251463	0.0395199	1.97923e-10	-0.0286325	0.060217	0.634439	0.136403
PPAPDC1A	rs2901247	10	122325454	G	0.41945	0.0072	0.0151	0.6345	0.249157	0.0441265	1.63814e-08	0.0288974	0.06082	0.634694	0.582814
ST5	rs10743091	11	8833359	C	0.713533	0.008	0.0168	0.6341	0.226189	0.0407777	2.90791e-08	0.0353686	0.0745472	0.635182	0.226001
RP11-867G23.8	rs74863039	11	66148575	G	0.349689	0.0079	0.0166	0.6338	0.378169	0.064086	3.61406e-09	0.0208901	0.0440383	0.635241	0.357642
RFPL1-AS1	rs2106107	22	29835987	C	0.847733	-0.009	0.019	0.6367	1.25445	0.0345706	2.62284e-288	-0.00717443	0.0151473	0.635754	0.56543
MAN2C1	rs12916964	15	75792297	A	0.302592	-0.0082	0.0173	0.635	0.529836	0.0432499	1.66803e-34	-0.0154765	0.0326761	0.635761	0.0389715
AC113189.5	rs62059826	17	7485583	C	0.842041	0.0093	0.0196	0.6362	0.471576	0.0650784	4.28378e-13	0.0197211	0.0416517	0.635874	0.3747
UQCRFS1	rs10410803	19	29683404	G	0.902168	-0.0127	0.0268	0.6361	-0.828454	0.0802974	5.88478e-25	0.0153298	0.0323835	0.635941	0.981736
AC073283.4	rs4953492	2	47531954	G	0.645901	-0.0075	0.0158	0.635	-0.371454	0.0584804	2.12853e-10	0.0201909	0.0426541	0.635954	0.464947
C1orf162	rs7517018	1	112034147	T	0.871896	0.0104	0.0219	0.6356	0.427204	0.0755895	1.58927e-08	0.0243443	0.0514442	0.636058	0.687177
ZNF230	rs454904	19	44511589	G	0.118197	0.0104	0.0219	0.6341	-0.305168	0.0559163	4.82659e-08	-0.0340796	0.0720349	0.636143	0.667905
DOCK1	rs3740543	10	129250075	G	0.537217	0.0071	0.015	0.6351	-0.487411	0.0470992	4.24658e-25	-0.0145668	0.030807	0.636328	0.802923
RP11-345J4.5	rs8057425	16	30182541	C	0.593703	-0.0073	0.0154	0.6377	0.519124	0.0850565	1.03914e-09	-0.0140622	0.0297547	0.636497	0.997738
ZNF273	rs6960979	7	64323479	A	0.520946	0.007	0.0148	0.6359	0.385333	0.0364772	4.39256e-26	0.0181661	0.0384468	0.63657	0.334559
FZD6	rs827538	8	104299079	A	0.73588	0.0079	0.0167	0.6354	0.371482	0.0523086	1.23199e-12	0.0212662	0.0450547	0.636921	0.741713
COMT	rs2073746	22	19978558	C	0.783472	-0.0085	0.018	0.6353	-0.461306	0.0543143	2.00898e-17	0.0184259	0.0390799	0.637288	0.717943
MRPS22	rs2307031	3	139076820	G	0.934446	0.0132	0.0279	0.6373	-0.36755	0.065279	1.79748e-08	-0.0359135	0.0761756	0.637315	0.938274
AGMAT	rs10803394	1	15909480	C	0.292595	-0.0076	0.0161	0.6362	0.459103	0.0504204	8.58697e-20	-0.016554	0.0351154	0.637343	0.339896
ZNF558	rs2910347	19	8932092	G	0.272957	-0.0076	0.0161	0.6366	-0.388612	0.0468193	1.03878e-16	0.0195568	0.0414964	0.637435	0.463442
CDADC1	rs9535173	13	49825360	A	0.701933	-0.0076	0.0161	0.635	0.336737	0.0409428	1.95915e-16	-0.0225696	0.0478906	0.637445	0.537908
PPP2CB	rs10109293	8	30651206	A	0.913433	0.0112	0.0237	0.6373	0.435413	0.0716539	1.22747e-09	0.0257227	0.0545955	0.637533	0.977648
ADAM20P1	rs8004054	14	71085059	A	0.836209	0.0101	0.0214	0.6381	0.503316	0.0686658	2.30257e-13	0.0200669	0.042606	0.63765	0.918618
SNRPF	rs56236436	12	96263376	C	0.93377	0.0133	0.0282	0.6365	-0.793076	0.088235	2.51246e-19	-0.0167701	0.0356067	0.637653	0.45823
HILS1	rs2249492	17	48263021	C	0.331565	0.0075	0.0159	0.6356	0.418845	0.0566182	1.38546e-13	0.0179064	0.0380386	0.637825	0.170389
CACNA1B	rs11137372	9	141004945	A	0.502551	-0.0071	0.0151	0.6399	0.455767	0.0475825	9.85091e-22	-0.0155781	0.0331708	0.638617	0.553601
AL132709.8	rs12881727	14	101422372	T	0.406999	-0.007	0.0149	0.6398	0.552687	0.0370229	2.15931e-50	-0.0126654	0.0269726	0.638665	0.974518
AC002467.7	rs4730258	7	107396232	A	0.730621	-0.0079	0.0168	0.6391	-0.535327	0.0769806	3.54962e-12	0.0147573	0.0314544	0.63895	0.661201
.	rs6999337	8	70754675	A	0.465591	-0.0071	0.0151	0.6365	-0.431872	0.0623587	4.34106e-12	0.0164401	0.0350445	0.638985	0.870013
ERCC3	rs72845991	2	128107907	A	0.733807	-0.0076	0.0162	0.6401	1.25006	0.0338494	1.51713e-298	-0.00607969	0.0129604	0.639	0.736088
MEG8	rs7142023	14	101399204	A	0.405876	-0.007	0.0149	0.6356	0.379112	0.0470894	8.21861e-16	-0.0184642	0.0393692	0.639069	0.986659
.	rs72624131	4	39577767	G	0.887887	0.0103	0.0219	0.6382	-0.496493	0.0904833	4.08539e-08	-0.0207455	0.0442711	0.639355	0.837947
LCN12	rs884218	9	139847570	C	0.726321	0.0081	0.0173	0.6404	-0.572914	0.041853	1.18577e-42	-0.0141382	0.0302142	0.639831	0.750522
SAYSD1	rs9462475	6	39070977	G	0.707324	0.0076	0.0162	0.6366	0.228641	0.0404005	1.51935e-08	0.0332399	0.0710964	0.640119	0.128783
CTD-3110H11.1	rs504781	15	50648339	T	0.582991	0.0073	0.0156	0.6382	-0.630284	0.0753548	6.05131e-17	-0.0115821	0.0247894	0.640344	0.311759
NPY2R	rs35440820	4	156084560	G	0.958381	-0.0142	0.0304	0.6399	-1.46697	0.0904761	4.02468e-59	0.00967984	0.0207316	0.640563	0.580061
PVRL3	rs59618276	3	110649218	C	0.955323	-0.0161	0.0344	0.6402	-0.667703	0.102768	8.18206e-11	0.0241125	0.0516534	0.640633	0.742
L3MBTL2	rs2038209	22	41594611	C	0.652139	-0.0071	0.0152	0.6398	0.542915	0.044547	3.62556e-34	-0.0130775	0.0280176	0.64067	0.302092
RP11-91P24.7	rs111960885	11	77701675	T	0.0948484	-0.0114	0.0244	0.6401	-1.02672	0.116406	1.14296e-18	0.0111033	0.0237983	0.640815	0.894864
N4BP3	rs7446073	5	177577138	C	0.533019	-0.008	0.0171	0.6409	-0.230684	0.0369789	4.42471e-10	0.0346795	0.0743356	0.640839	0.601302
AAMDC	rs111960885	11	77701675	T	0.0948484	-0.0114	0.0244	0.6401	-0.966168	0.119892	7.71346e-16	0.0117992	0.0252968	0.640908	0.54966
RP11-92A5.2	rs35440820	4	156084560	G	0.958381	-0.0142	0.0304	0.6399	-1.33854	0.155643	7.96387e-18	0.0106085	0.0227447	0.640917	0.449136
CEP97	rs601225	3	101580650	A	0.368314	0.0073	0.0156	0.6397	-0.242299	0.0436053	2.75016e-08	-0.0301281	0.0646112	0.641002	0.668088
RP11-91P24.6	rs111960885	11	77701675	T	0.0948484	-0.0114	0.0244	0.6401	-0.873109	0.122494	1.02008e-12	0.0130568	0.0280061	0.641063	0.928713
SHC3	rs3812501	9	91624397	A	0.489925	-0.0069	0.0148	0.6395	-0.973303	0.0285844	4.03575e-254	0.00708926	0.0152074	0.641092	0.664667
KIF13A	rs9371020	6	17796147	G	0.295683	-0.0078	0.0167	0.6391	0.294579	0.0407077	4.60578e-13	-0.0264784	0.056809	0.641147	0.340325
RP11-255P5.2	rs6491718	13	103536364	C	0.693803	-0.0078	0.0167	0.6398	0.451399	0.0657042	6.4127e-12	-0.0172796	0.0370815	0.641223	0.766076
RNF4	rs2282765	4	2512054	G	0.398086	-0.007	0.015	0.6382	-0.356625	0.0493728	5.0808e-13	0.0196284	0.0421486	0.641433	0.139216
XXyac-YX65C7_A.2	rs9505938	6	169611932	G	0.512113	0.0069	0.0148	0.6424	0.42193	0.0429843	9.61546e-23	0.0163534	0.0351164	0.641436	0.773401
RP11-776H12.1	rs72677088	1	61125049	G	0.955463	0.0127	0.0272	0.6409	-0.563593	0.0912807	6.64646e-10	-0.022534	0.0483996	0.641514	0.950146
SYN3	rs17698823	22	32887732	T	0.569542	0.007	0.015	0.6391	0.262223	0.0426363	7.73737e-10	0.0266948	0.0573677	0.641696	0.0693847
ZNF605	rs10357	12	133500611	G	0.784934	0.0082	0.0176	0.6419	-0.488831	0.0575861	2.08976e-17	-0.0167747	0.0360585	0.641782	0.588752
EXOC2	rs9502456	6	695411	A	0.81159	-0.0092	0.0198	0.6439	-0.425858	0.047545	3.33792e-19	0.0216034	0.0465569	0.642632	0.380312
HSD17B14	rs8110220	19	49339098	T	0.727529	0.0083	0.0179	0.6442	0.370409	0.0446251	1.03714e-16	0.0224077	0.0484003	0.643389	0.336299
ZNF419	rs10853896	19	58008540	A	0.648532	0.0075	0.0162	0.6404	-1.10821	0.0294611	0	-0.00676764	0.0146192	0.643416	0.57855
NT5M	rs9896078	17	17146219	C	0.817057	-0.009	0.0194	0.6424	-0.318383	0.045864	3.86858e-12	0.0282678	0.0610688	0.643447	0.523065
DFNB31	rs10982244	9	117250278	G	0.358226	0.0071	0.0153	0.6396	-0.279948	0.0445849	3.40806e-10	-0.0253619	0.0548022	0.643515	0.992047
PCBP1-AS1	rs11680465	2	70203244	C	0.926098	-0.0165	0.0356	0.6439	0.700117	0.0834444	4.85204e-17	-0.0235675	0.0509261	0.643524	0.732776
PSMF1	rs6074148	20	1098486	T	0.695734	-0.0076	0.0164	0.6444	0.359486	0.0420357	1.21052e-17	-0.0211413	0.0456876	0.643554	0.924269
NMNAT3	rs13074121	3	139392535	G	0.43755	-0.0069	0.0149	0.6453	-0.311343	0.0379615	2.37308e-16	0.0221621	0.0479334	0.64383	0.46505
SH3GL3	rs2585071	15	84264404	G	0.37343	-0.0075	0.0162	0.6434	0.372552	0.0476379	5.2622e-15	-0.0201314	0.04356	0.643971	0.88963
CIRH1A	rs17624406	16	69293106	A	0.943166	0.013	0.0281	0.6435	0.979432	0.0974141	8.79326e-24	0.013273	0.0287204	0.643978	0.884508
CRYBG3	rs2172257	3	97664725	C	0.543893	-0.0068	0.0147	0.6443	0.327709	0.0346929	3.51979e-21	-0.0207501	0.0449106	0.644059	0.940011
PLA2G4B	rs28708888	15	41898885	C	0.373812	-0.0073	0.0158	0.6434	0.967785	0.0280441	5.7881e-261	-0.007543	0.0163274	0.644093	0.634307
AC000068.5	rs75637138	22	19440597	A	0.167891	-0.0086	0.0186	0.6449	-0.570508	0.0613819	1.48043e-20	0.0150743	0.0326428	0.644229	0.660353
PSME4	rs62139336	2	54212233	G	0.751679	0.0076	0.0164	0.6434	0.264893	0.0484695	4.62505e-08	0.0286908	0.0621339	0.644255	0.505964
MIXL1	rs4418563	1	226453618	C	0.643189	0.0075	0.0162	0.6454	0.515387	0.0834021	6.42869e-10	0.0145522	0.0315208	0.644319	0.947655
COMMD5	rs2722490	8	146064154	C	0.412483	0.0075	0.0162	0.6452	0.245632	0.0429842	1.10044e-08	0.0305334	0.0661683	0.644475	0.179245
ZDHHC7	rs12443859	16	85024807	T	0.771682	-0.0081	0.0175	0.6433	-0.317181	0.0538219	3.78895e-09	0.0255375	0.0553435	0.644486	0.02798
CWC25	rs626866	17	36966321	C	0.207501	-0.008	0.0173	0.6441	0.330399	0.0502549	4.88266e-11	-0.0242131	0.0524902	0.644592	0.023526
LMBR1L	rs10747561	12	49500509	C	0.693858	0.0074	0.016	0.6462	0.302044	0.0500508	1.59211e-09	0.0244998	0.0531278	0.644693	0.198102
EPDR1	rs56270138	7	37966513	A	0.627351	-0.0071	0.0154	0.6456	-0.386493	0.0384666	9.422e-24	0.0183703	0.0398874	0.645118	0.80336
HLA-DQB1-AS1	rs9274669	6	32636591	G	0.674554	-0.0071	0.0154	0.6453	-0.860503	0.093423	3.23605e-20	0.00825098	0.0179189	0.645184	0.893617
STAM2	rs35717822	2	152971605	T	0.810644	0.0083	0.018	0.6426	0.463005	0.0628876	1.80604e-13	0.0179264	0.0389526	0.645366	0.608057
AGPAT4	rs9458210	6	161749856	G	0.30679	-0.0076	0.0165	0.6463	0.309786	0.0408355	3.29448e-14	-0.0245331	0.0533606	0.645689	0.880148
NT5E	rs4373339	6	86174044	T	0.16041	0.0098	0.0213	0.6451	0.540691	0.0508907	2.29118e-26	0.018125	0.0394309	0.645758	0.700298
SRSF12	rs10455502	6	89809323	T	0.731886	-0.0075	0.0163	0.6455	0.404801	0.0402268	8.05231e-24	-0.0185276	0.0403087	0.645773	0.671881
SEPHS1P1	rs6980403	7	64311557	G	0.522972	0.0068	0.0148	0.6437	0.632258	0.0486607	1.33714e-38	0.0107551	0.0234228	0.64611	0.231852
GRB14	rs9287851	2	165483971	G	0.783343	0.0087	0.0189	0.6442	0.267835	0.0417112	1.35225e-10	0.0324827	0.0707469	0.646134	0.998456
RP11-277P12.20	rs2733852	12	10528568	A	0.700215	-0.0076	0.0165	0.6441	-0.430675	0.0763558	1.69684e-08	0.0176467	0.0384395	0.646178	0.940174
ZNF626	rs10417842	19	20833011	C	0.309058	-0.0074	0.0161	0.6469	0.487257	0.0518965	6.05652e-21	-0.0151871	0.0330817	0.646178	0.821001
GTF2A2	rs6151588	15	59954398	A	0.630602	0.0075	0.0163	0.6459	-0.19743	0.035351	2.3389e-08	-0.0379881	0.0828406	0.646544	0.570782
FAM21FP	rs10751386	10	46134013	G	0.462857	0.0069	0.015	0.6485	-0.255299	0.0459219	2.70675e-08	-0.0270271	0.0589554	0.646641	0.17429
CCDC6	rs10821595	10	61554541	T	0.744441	0.008	0.0174	0.6463	-0.29301	0.0509139	8.66377e-09	-0.0273028	0.0595729	0.64673	0.27456
C8orf4	rs2242277	8	40010820	C	0.196962	-0.0085	0.0185	0.6457	0.287051	0.0450861	1.9309e-10	-0.0296114	0.064616	0.64676	0.149271
RP11-454P21.1	rs10041264	5	17801830	T	0.235342	-0.0077	0.0168	0.648	0.578646	0.0423909	2.01164e-42	-0.0133069	0.0290496	0.646898	0.0167468
USP24	rs6703881	1	55703988	T	0.161817	0.0095	0.0207	0.6468	-0.366377	0.0604076	1.3189e-09	-0.0259296	0.0566607	0.647219	0.644849
RP3-525N10.2	rs2802708	6	69329836	G	0.350806	0.0071	0.0155	0.6469	0.399154	0.0398891	1.42594e-23	0.0177876	0.0388728	0.64725	0.933004
DENND2A	rs6852	7	140218464	A	0.510713	-0.0071	0.0155	0.6465	0.265213	0.0376047	1.75537e-12	-0.026771	0.0585668	0.647598	0.166841
UBE2Z	rs11079847	17	47037024	T	0.368121	-0.007	0.0153	0.6485	-0.487121	0.0462957	6.84421e-26	0.0143701	0.0314387	0.64761	0.00568812
C2orf80	rs10177108	2	209031382	T	0.318182	-0.0075	0.0164	0.6479	0.495451	0.0387886	2.31698e-37	-0.0151377	0.0331224	0.647654	0.39521
ABHD8	rs12327712	19	17424947	G	0.357645	0.007	0.0153	0.6467	-0.272136	0.0460293	3.37503e-09	-0.0257224	0.05639	0.64828	0.144588
CADPS2	rs10244905	7	123066710	A	0.861633	-0.0096	0.021	0.6475	0.311598	0.0470061	3.38242e-11	-0.030809	0.0675547	0.648347	0.489223
EFNA1	rs4745	1	155106227	A	0.435662	0.0068	0.0149	0.6479	-0.349593	0.039031	3.3428e-19	-0.0194512	0.0426763	0.648545	0.791769
PCDHB10	rs1811237	5	140554481	T	0.265852	-0.0078	0.0171	0.6481	-0.534533	0.0628535	1.82503e-17	0.0145922	0.0320365	0.64876	0.820673
SLC26A8	rs743923	6	35980121	T	0.265038	-0.0077	0.0169	0.6504	-0.653455	0.0423398	9.72897e-54	0.0117835	0.0258738	0.648805	0.3032
ZNF554	rs10424313	19	2824116	T	0.239445	-0.0081	0.0178	0.6468	0.525144	0.0484005	1.99514e-27	-0.0154244	0.0339253	0.649356	0.954683
EIF2AK1	rs475323	7	6090600	A	0.183007	0.0086	0.0189	0.6509	0.622839	0.0575248	2.55544e-27	0.0138077	0.0303717	0.649379	0.0960159
ABCA7	rs1057914	19	1038995	C	0.864016	-0.0107	0.0235	0.6477	-0.553515	0.0682909	5.26399e-16	0.019331	0.0425229	0.649395	0.254343
LIMS2	rs2244871	2	128398840	C	0.494779	0.0076	0.0167	0.6494	-0.442202	0.0485478	8.34627e-20	-0.0171867	0.0378126	0.649452	0.96485
CINP	rs12889712	14	102807088	C	0.724143	-0.0075	0.0165	0.6491	-1.1776	0.0327918	2.02327e-282	0.00636887	0.0140126	0.649463	0.286477
SLC25A51	rs41278325	9	37880416	T	0.858156	-0.0094	0.0207	0.6507	-1.63423	0.0433097	0	0.00575193	0.0126674	0.649776	0.124556
ATP5G2	rs4759278	12	54055801	T	0.707997	0.0074	0.0163	0.6518	-0.454905	0.0431516	5.52951e-26	-0.0162671	0.0358649	0.65014	0.315317
CCDC137	rs62080206	17	79635058	C	0.814297	0.0093	0.0205	0.6495	-0.58561	0.0514587	5.24929e-30	-0.0158809	0.0350341	0.650334	0.781948
TRMT10B	rs41278325	9	37880416	T	0.858156	-0.0094	0.0207	0.6507	0.376592	0.0538313	2.63798e-12	-0.0249607	0.0550824	0.650439	0.38137
CYP24A1	rs2259735	20	52788314	C	0.437706	-0.0073	0.0161	0.6493	-0.359077	0.0656223	4.45299e-08	0.0203299	0.0449908	0.651365	0.709352
DEPDC1B	rs11952735	5	59939146	T	0.475289	-0.0067	0.0148	0.6533	-0.210519	0.0333458	2.73338e-10	0.0318262	0.0704831	0.651598	0.756185
ZNF304	rs862703	19	57865082	T	0.280126	-0.0075	0.0166	0.6533	-0.488737	0.042331	7.76815e-31	0.0153457	0.0339911	0.651657	0.116732
VCL	rs11000915	10	75952970	T	0.0952995	-0.012	0.0265	0.6514	-0.395364	0.0689583	9.84503e-09	0.0303518	0.0672356	0.651684	0.903325
RP11-430H10.3	rs970179	11	45433845	A	0.448613	0.0067	0.0148	0.6489	-0.420457	0.070357	2.28623e-09	-0.0159351	0.0353007	0.651694	0.866311
DLD	rs13226236	7	107544742	T	0.624787	-0.0068	0.0151	0.6554	-0.4146	0.0355273	1.81582e-31	0.0164013	0.0364477	0.652713	0.778637
ENHO	rs62559928	9	34523868	G	0.74171	0.0078	0.0173	0.6513	0.288041	0.0419414	6.5243e-12	0.0270795	0.0601902	0.652784	0.857696
DENND5B	rs12371432	12	31674553	C	0.392512	0.0068	0.0151	0.6538	0.312982	0.0377898	1.20931e-16	0.0217265	0.0483168	0.652951	0.260721
MTIF3	rs1535640	13	28057086	C	0.600277	-0.0068	0.0151	0.6529	-0.401745	0.0499001	8.21318e-16	0.0169262	0.0376448	0.652979	0.853483
MET	rs41744	7	116442104	G	0.441936	0.0067	0.0149	0.6509	-0.403903	0.0430496	6.45727e-21	-0.0165882	0.0369324	0.653324	0.037532
SIRPA	rs56301259	20	1894606	C	0.623104	0.0072	0.016	0.6531	0.251853	0.0398447	2.60096e-10	0.0285881	0.0636898	0.65353	0.859318
FAAH	rs6678149	1	46854994	G	0.777687	-0.0075	0.0167	0.6525	0.535024	0.0491189	1.25256e-27	-0.0140181	0.0312401	0.653633	0.148508
RDH13	rs775824	19	55561570	C	0.863227	-0.009	0.02	0.6525	-0.33232	0.0599627	2.9884e-08	0.0270823	0.060381	0.653775	0.229417
FRS3	rs1057227	6	41738158	T	0.285628	-0.0075	0.0167	0.6536	0.336311	0.0477922	1.96501e-12	-0.0223008	0.0497574	0.654016	0.793892
ZNF391	rs4128497	6	27366378	T	0.780964	0.0078	0.0174	0.6518	0.72823	0.0544329	8.0779e-41	0.0107109	0.023907	0.654136	0.353104
RNASEH2B-AS1	rs9526708	13	51500691	G	0.716325	-0.0075	0.0167	0.654	0.427533	0.0682177	3.67637e-10	-0.0175425	0.0391615	0.654187	0.679454
MIR1182	rs4075892	1	231171807	G	0.638047	0.0071	0.0158	0.6522	-0.37226	0.0664286	2.09561e-08	-0.0190727	0.0425796	0.654204	0.338954
MTMR7	rs756605	8	17178050	T	0.881629	-0.0104	0.0232	0.654	0.380245	0.0528133	6.03023e-13	-0.0273508	0.0611314	0.654579	0.339396
HLA-B	rs1894743	6	31326794	A	0.387631	-0.0067	0.015	0.6533	0.500404	0.0387923	4.52766e-38	-0.0133892	0.0299938	0.655309	0.405067
C6orf106	rs3800461	6	34616322	G	0.922096	-0.01	0.0224	0.6542	-1.48607	0.0411957	5.90955e-285	0.00672915	0.0150745	0.655312	0.538829
MSC	rs1481850	8	72753634	G	0.816939	0.0085	0.019	0.6525	0.354216	0.0531422	2.63863e-11	0.0239966	0.0537602	0.655334	0.719202
RIOK2	rs31002	5	96491698	C	0.349972	0.0071	0.0159	0.656	0.343312	0.037752	9.55641e-20	0.0206809	0.0463694	0.655595	0.772808
MLH3	rs175084	14	75519175	T	0.427153	0.0066	0.0148	0.6547	-0.841426	0.0262255	7.29585e-226	-0.00784383	0.0175909	0.655667	0.783298
ATP2C2	rs72804668	16	84418744	T	0.919027	0.0121	0.0271	0.654	-0.484675	0.0652781	1.12981e-13	-0.0249652	0.0560148	0.655822	0.251882
GCLM	rs6680315	1	94370519	G	0.346667	0.007	0.0157	0.6551	-0.501797	0.0387213	2.08377e-38	-0.0139499	0.031306	0.655889	0.472655
FANCA	rs11076633	16	89886392	C	0.738037	0.0074	0.0166	0.6543	-0.354751	0.0406746	2.74101e-18	-0.0208597	0.0468544	0.656174	0.253117
RP11-33B1.1	rs7654700	4	120328125	G	0.718019	-0.0073	0.0164	0.6541	1.186	0.030543	0	-0.00615514	0.0138289	0.656253	0.939472
MRPL51	rs10849478	12	6621251	T	0.494355	0.0066	0.0148	0.6579	0.307304	0.0436642	1.95184e-12	0.0214771	0.0482574	0.656281	0.270606
C19orf57	rs8103766	19	14013055	T	0.789212	0.0082	0.0184	0.6561	0.382502	0.0502108	2.57801e-14	0.0214378	0.0481866	0.656398	NA
RP13-514E23.1	rs2575674	4	86937546	A	0.75431	-0.0074	0.0166	0.6566	0.27995	0.049926	2.05515e-08	-0.0264333	0.0594835	0.656767	0.66347
RP11-594N15.3	rs16905812	8	79495663	A	0.779348	-0.0085	0.0191	0.6546	-0.41231	0.0599481	6.07879e-12	0.0206155	0.0464212	0.656972	0.91404
PIP5KL1	rs10760514	9	130689030	A	0.897711	-0.0121	0.0272	0.657	-0.579081	0.0789471	2.2164e-13	0.0208952	0.0470573	0.657016	0.262425
OSMR	rs13179773	5	39095580	C	0.533104	-0.0068	0.0153	0.6547	-0.284592	0.0498157	1.1107e-08	0.0238939	0.0539236	0.657689	0.544088
PARP4P2	rs1929073	13	19872601	A	0.553912	0.0068	0.0153	0.6586	-0.745518	0.133695	2.45727e-08	-0.00912118	0.0205877	0.657737	0.0679859
FAM182B	rs6051080	20	25975674	G	0.372517	0.007	0.0158	0.658	1.16385	0.0271515	0	0.00601452	0.0135763	0.657755	0.462218
CAST	rs4267886	5	95997266	C	0.164025	0.009	0.0203	0.6587	0.588198	0.052532	4.21981e-29	0.015301	0.0345392	0.657764	0.294632
RRP7B	rs137079	22	42977907	C	0.844161	0.01	0.0226	0.6567	0.568647	0.0555558	1.3734e-24	0.0175856	0.0397806	0.658442	0.121543
NDUFAF5	rs6042325	20	13710331	T	0.69347	-0.007	0.0158	0.6582	0.254646	0.040286	2.59963e-10	-0.0274891	0.0621991	0.658523	0.267807
MRTO4	rs1042380	1	19584004	G	0.769726	-0.0076	0.0172	0.6582	1.1645	0.0319132	1.61574e-291	-0.00652639	0.0147713	0.658614	0.0287372
WASF2	rs11548324	1	27732910	C	0.934917	-0.0127	0.0287	0.6571	-0.560733	0.0978425	9.98526e-09	0.0226489	0.0513353	0.659072	0.681078
BMPR1A	rs10788530	10	88628366	A	0.592987	-0.0068	0.0154	0.6575	0.315445	0.0401443	3.91043e-15	-0.0215569	0.048897	0.659312	0.174179
USP32P3	rs73981849	17	20121545	A	0.828171	-0.0083	0.0188	0.6588	-0.303025	0.0471566	1.31058e-10	0.0273905	0.0621873	0.65961	0.696888
UCP2	rs660339	11	73689104	A	0.399006	0.0067	0.0152	0.6623	0.361546	0.0467403	1.03241e-14	0.0185315	0.0421099	0.659882	0.135135
PNPO	rs12602494	17	46037607	G	0.689946	0.007	0.0159	0.6581	-0.370373	0.0426047	3.5228e-18	-0.0188999	0.0429848	0.660163	0.313128
AP001007.1	rs7941760	11	124960844	A	0.695249	-0.007	0.0159	0.6597	-0.5847	0.0719209	4.30137e-16	0.011972	0.0272333	0.660221	0.305503
TMEM59L	rs7252198	19	18703773	C	0.448763	0.0069	0.0157	0.6607	0.982022	0.0292523	4.4904e-247	0.00702632	0.0159888	0.660334	0.163232
HSD17B7P2	rs176838	10	38371899	A	0.408795	0.0066	0.015	0.6583	0.389375	0.0455886	1.32986e-17	0.0169502	0.0385744	0.660359	0.577796
NCBP2	rs556502	3	196665864	C	0.759623	0.0073	0.0166	0.66	-0.328578	0.0394047	7.52157e-17	-0.022217	0.050591	0.660554	0.225392
RP11-6N17.6	rs35280206	17	46035011	C	0.690101	0.007	0.0159	0.6602	-0.463473	0.0843272	3.88229e-08	-0.0151034	0.0344161	0.660773	0.399856
SDHB	rs2179793	1	17365733	A	0.489931	0.0065	0.0148	0.6609	0.348093	0.0441299	3.07275e-15	0.0186732	0.0425833	0.661017	0.0763074
LRRC29	rs34943221	16	67125637	T	0.971229	0.017	0.0387	0.6614	-0.612462	0.0910662	1.7504e-11	-0.0277568	0.0633222	0.661138	0.959566
LETMD1	rs55897461	12	51459319	T	0.863068	0.0097	0.0221	0.6617	-0.593441	0.0752561	3.12978e-15	-0.0163453	0.0372981	0.661215	0.990476
RP11-197M22.2	rs10732931	10	16763882	A	0.502416	-0.0065	0.0148	0.6596	-0.396024	0.0645192	8.35238e-10	0.0164131	0.037467	0.661336	0.930761
SERPINI2	rs55685506	3	167151836	C	0.246045	-0.0075	0.0171	0.6607	0.489017	0.0700459	2.92304e-12	-0.0153369	0.0350371	0.661579	0.968657
AP001468.1	rs2254522	21	47614443	A	0.79392	-0.0084	0.0192	0.6604	0.590375	0.0600536	8.2953e-23	-0.0142282	0.0325539	0.662062	0.27869
ACADM	rs815304	1	76163695	A	0.248052	0.007	0.016	0.6622	0.310445	0.0396745	5.0845e-15	0.0225483	0.0516194	0.662243	0.195762
ADA	rs8119756	20	43270002	A	0.911654	0.0106	0.0242	0.6622	-0.349543	0.0628261	2.64189e-08	-0.0303253	0.0694476	0.662354	0.665336
TFAM	rs4397793	10	60145597	G	0.558679	-0.0066	0.0151	0.6641	0.328028	0.0364766	2.40948e-19	-0.0201203	0.046087	0.662423	0.0510492
KCTD21-AS1	rs2156785	11	77850824	C	0.532567	0.0065	0.0149	0.6639	0.628398	0.0337918	3.45104e-77	0.0103438	0.0237176	0.662748	0.565631
SNX18P7	rs62546519	9	33481745	G	0.444536	-0.0066	0.0151	0.6637	0.364858	0.0640793	1.24209e-08	-0.0180892	0.0415078	0.662979	0.980896
NHLH2	rs6662619	1	116374902	C	0.725477	0.0072	0.0165	0.6646	0.443518	0.0516326	8.70535e-18	0.0162338	0.0372505	0.662981	0.650393
WNT5B	rs3803164	12	1755654	C	0.342865	0.0072	0.0165	0.6614	0.22621	0.035827	2.72004e-10	0.0318288	0.0731151	0.663326	0.159742
HSD17B7	rs12032948	1	162808879	G	0.637511	0.0069	0.0158	0.6645	0.273781	0.0501005	4.63834e-08	0.0252026	0.0578943	0.663329	0.865009
EXT2	rs3814767	11	44115742	G	0.731278	0.0071	0.0163	0.661	0.473399	0.0420884	2.37586e-29	0.0149979	0.0344576	0.663376	0.993247
RP11-521J24.1	rs7325755	13	81621612	A	0.948818	0.0147	0.0337	0.6637	0.927537	0.151604	9.46746e-10	0.0158484	0.036425	0.663492	0.655137
HLA-K	rs1611430	6	29893461	A	0.890345	-0.0091	0.0209	0.6645	-1.27923	0.14884	8.3532e-18	0.00711366	0.0163589	0.663672	0.2726
HCG4P5	rs1611430	6	29893461	A	0.890345	-0.0091	0.0209	0.6645	-1.22874	0.145949	3.79927e-17	0.00740598	0.0170321	0.663689	0.572401
ATPIF1	rs4908393	1	28550448	C	0.715253	-0.0071	0.0163	0.6642	0.301299	0.0429606	2.32624e-12	-0.0235646	0.0542032	0.663747	0.316092
ZNF670	rs72768397	1	247219411	C	0.31754	-0.007	0.0161	0.6631	-0.586559	0.0488557	3.30643e-33	0.011934	0.0274662	0.663927	0.739054
TAF1C	rs2278043	16	84213965	G	0.5625	-0.0066	0.0152	0.6646	1.02045	0.0273326	4.54961e-305	-0.00646777	0.0148965	0.664157	0.412591
EPHB4	rs314317	7	100428901	T	0.716129	-0.007	0.0161	0.6644	0.235813	0.0416997	1.55823e-08	-0.0296845	0.068476	0.664649	0.850933
RP4-612B15.3	rs113894048	1	87012309	G	0.0466278	0.0119	0.0274	0.6637	0.558035	0.0963717	7.02e-09	0.0213248	0.0492388	0.664949	0.994947
VN1R84P	rs7246400	19	21909948	A	0.57062	-0.0065	0.015	0.6652	-0.904866	0.0898138	7.13279e-24	0.00718338	0.0165924	0.665063	0.964171
ZNF663P	rs2745729	20	45146249	C	0.214796	0.0082	0.0189	0.6651	0.367228	0.0626789	4.66018e-09	0.0223295	0.0516076	0.665249	0.907039
MFSD12	rs2240754	19	3552093	T	0.44941	0.0068	0.0157	0.6638	-0.401059	0.0446696	2.74875e-19	-0.0169551	0.0391919	0.665292	0.949478
GUSBP5	rs28498764	4	144496201	G	0.760512	0.0081	0.0187	0.6656	0.512655	0.0606114	2.71829e-17	0.0158001	0.0365246	0.665314	0.0957676
TYW1	rs7782407	7	66546243	A	0.739242	-0.0077	0.0178	0.6625	-0.602222	0.0440713	1.64936e-42	0.012786	0.029572	0.665474	0.874662
KLRC2	rs2682509	12	10581591	G	0.872651	-0.0098	0.0227	0.6665	-1.04031	0.0565881	1.76953e-75	0.00942029	0.0218265	0.666033	0.0192115
ZDHHC11	rs11746756	5	958340	C	0.799487	-0.008	0.0185	0.6654	0.291814	0.0519915	1.99165e-08	-0.0274147	0.0635844	0.666356	NA
CCT6B	rs234812	17	33202750	A	0.327918	0.0066	0.0153	0.6653	-0.403452	0.0510588	2.7509e-15	-0.0163588	0.0379792	0.666664	0.508464
RP1-199J3.5	rs179367	6	100020322	A	0.185567	-0.0078	0.0181	0.6656	-0.785619	0.0968361	4.94355e-16	0.00992847	0.0230716	0.666954	0.936842
URGCP	rs2024011	7	43923226	T	0.316081	0.0068	0.0158	0.6684	0.474716	0.0488736	2.65043e-22	0.0143243	0.0333157	0.667226	0.87823
TMED8	rs28599756	14	77906936	T	0.781521	0.0083	0.0193	0.6684	-0.484735	0.0596877	4.61659e-16	-0.0171228	0.0398714	0.667596	0.0301746
HEATR8	rs1655534	1	55066759	T	0.446042	-0.0067	0.0156	0.6673	-0.448741	0.0354809	1.15682e-36	0.0149307	0.034784	0.667749	0.657434
THAP4	rs6704945	2	242550306	A	0.102536	0.0092	0.0214	0.669	0.435131	0.064591	1.62012e-11	0.0211431	0.0492806	0.667899	0.530451
RP11-152F13.7	rs62009945	15	83299956	A	0.281719	0.007	0.0163	0.6682	0.374319	0.0558345	2.02669e-11	0.0187006	0.043635	0.668237	0.68707
LINC00614	rs796833	10	27230939	G	0.489705	-0.0064	0.0149	0.6665	-0.379405	0.0617732	8.154e-10	0.0168685	0.039368	0.668299	0.282666
MCF2L-AS1	rs1317506	13	113631143	C	0.728127	0.0073	0.017	0.6687	-0.496782	0.0780936	1.99963e-10	-0.0146946	0.0342981	0.668333	0.630153
TAF9	rs299075	5	68728544	A	0.471283	-0.0064	0.0149	0.6687	-0.290072	0.0512089	1.47473e-08	0.0220635	0.0515141	0.668432	0.666316
GALT	rs41274865	9	34647802	G	0.956253	-0.0138	0.0322	0.6689	0.602324	0.0822519	2.42626e-13	-0.0229113	0.0535511	0.668768	0.1957
GNLY	rs2070966	2	85922860	G	0.566303	-0.0065	0.0152	0.668	1.15426	0.0312801	4.46695e-298	-0.00563129	0.0131694	0.66894	0.702773
TRPM1	rs3809579	15	31394322	T	0.648181	0.0068	0.0159	0.6673	-0.868427	0.0890216	1.75182e-22	-0.00783025	0.0183265	0.669188	0.0505672
CAPN10	rs67448739	2	241526862	C	0.854357	0.0086	0.0201	0.6679	0.446126	0.0647612	5.62678e-12	0.0192771	0.0451413	0.669352	0.30044
C15orf40	rs59108707	15	83671826	C	0.788198	0.0085	0.0199	0.6701	-0.736704	0.06372	6.45104e-31	-0.0115379	0.0270306	0.669493	0.336697
DLG4	rs929229	17	7105399	A	0.32192	-0.0068	0.0159	0.6708	-0.28939	0.0427193	1.25089e-11	0.0234977	0.0550526	0.669508	0.452893
TMBIM4	rs10878375	12	66475568	G	0.735098	0.007	0.0164	0.6705	-0.829526	0.0289599	1.90586e-180	-0.00843855	0.0197725	0.669538	0.958932
TUBE1	rs6568714	6	112408610	T	0.713269	0.0071	0.0166	0.6695	0.225013	0.0409247	3.83665e-08	0.0315538	0.0739965	0.6698	0.413087
DRGX	rs61846616	10	50746205	C	0.800869	-0.0079	0.0185	0.6697	0.353424	0.0588892	1.955e-09	-0.0223528	0.0524774	0.670144	0.986723
PAIP2B	rs11693867	2	71441981	T	0.829669	-0.0087	0.0204	0.6693	-0.469941	0.0669006	2.14893e-12	0.018513	0.0434896	0.670336	0.980692
PKMYT1	rs7200229	16	3006013	A	0.655266	0.0075	0.0176	0.6699	0.369658	0.0403656	5.29834e-20	0.020289	0.047663	0.670344	0.674186
STPG2	rs139356317	4	98943114	T	0.411612	-0.0066	0.0155	0.6687	-0.746844	0.0600775	1.76633e-35	0.00883718	0.0207662	0.670431	NA
ZNF839	rs10136485	14	102846856	T	0.350082	-0.0066	0.0155	0.6689	-0.55193	0.0483612	3.61489e-30	0.011958	0.0281028	0.670465	0.28831
RP3-465N24.5	rs1293261	1	25713234	A	0.505233	0.0067	0.0157	0.667	0.478212	0.0862528	2.95114e-08	0.0140105	0.0329277	0.670477	0.1473
CD3EAP	rs1007616	19	45913093	T	0.61159	0.0066	0.0155	0.6702	0.394053	0.0448227	1.47732e-18	0.016749	0.0393809	0.670612	0.888256
BACE2	rs914187	21	42619749	C	0.639501	0.0068	0.016	0.6693	-1.105	0.0308358	3.16737e-281	-0.00615387	0.0144807	0.670859	0.233919
SAMD10	rs817336	20	62603060	C	0.774264	-0.0077	0.0181	0.6712	0.517882	0.0563565	3.95053e-20	-0.0148683	0.0349875	0.670866	0.508848
CER1	rs1494360	9	14721658	C	0.751483	0.0072	0.0169	0.6713	-0.372786	0.0636434	4.70111e-09	-0.019314	0.045454	0.6709	0.857344
ACAP2	rs1105165	3	195163917	A	0.594102	0.0065	0.0153	0.6693	-0.525352	0.0370745	1.40162e-45	-0.0123726	0.0291364	0.671095	0.045796
RNH1	rs55976759	11	486835	A	0.324343	-0.007	0.0165	0.6709	-0.410345	0.0416256	6.32989e-23	0.0170588	0.0402473	0.671675	0.735727
FILIP1	rs9352202	6	76022082	G	0.600885	0.0064	0.0151	0.6712	-0.504087	0.0650326	9.09611e-15	-0.0126962	0.0299999	0.672143	0.932447
WDR31	rs35852964	9	116119329	A	0.910305	-0.0125	0.0295	0.6708	0.697923	0.0863105	6.15616e-16	-0.0179103	0.0423263	0.672187	0.403811
TCTEX1D1	rs7515248	1	67239462	T	0.829321	-0.0086	0.0203	0.6702	0.547879	0.0668157	2.40671e-16	-0.0156969	0.0371014	0.672236	0.231786
GUK1	rs61825156	1	228298266	G	0.962829	0.0154	0.0364	0.6718	1.13491	0.13514	4.53997e-17	0.0135694	0.0321138	0.67263	0.87456
ASB5	rs2046263	4	177151403	A	0.469868	-0.0063	0.0149	0.6715	0.550547	0.048054	2.17298e-30	-0.0114432	0.0270824	0.672637	0.572121
IDH3B	rs6115368	20	2640488	T	0.927148	0.0118	0.0279	0.6712	0.697084	0.0780942	4.40939e-19	0.0169277	0.0400688	0.672686	0.733402
FLOT1	rs2596495	6	31323416	C	0.0710639	-0.0096	0.0227	0.6727	0.629972	0.0750113	4.52777e-17	-0.0152388	0.036079	0.672753	0.85947
RP11-94C24.8	rs3785915	17	48613837	G	0.729695	-0.0071	0.0168	0.6728	-0.735281	0.0912321	7.66366e-16	0.00965617	0.0228798	0.672996	0.0570816
FGF14-IT1	rs9585887	13	102946412	C	0.906631	-0.0121	0.0286	0.6718	-0.518139	0.094461	4.12959e-08	0.0233528	0.0553615	0.673153	0.290179
MKRN2	rs13074980	3	12589241	G	0.886703	-0.0089	0.0211	0.6733	-0.569704	0.0542142	7.90251e-26	0.0156221	0.0370666	0.673418	0.708381
VWA7	rs114684640	6	31469468	T	0.0431499	0.0147	0.0348	0.6729	-0.763545	0.12789	2.36811e-09	-0.0192523	0.0456908	0.673492	0.911305
NAPSB	rs35522855	19	50846561	A	0.75443	0.0072	0.0171	0.6732	1.26863	0.0335686	0	0.00567541	0.0134799	0.673736	0.981245
ROBO3	rs11219829	11	124760806	T	0.138194	-0.0091	0.0216	0.6745	-0.558168	0.0667022	5.85767e-17	0.0163033	0.038747	0.673928	0.988051
RQCD1	rs72965103	2	219312469	T	0.580379	-0.0064	0.0152	0.6722	-0.360498	0.0369183	1.59463e-22	0.0177532	0.042203	0.674002	0.194126
KCNJ14	rs1643481	19	48984178	C	0.881798	0.011	0.0261	0.675	-0.432618	0.0683655	2.48343e-10	-0.0254266	0.060464	0.674103	0.899862
CTD-3074O7.12	rs78999944	11	66251228	G	0.198443	0.0075	0.0178	0.6715	-0.620992	0.0926503	2.0484e-11	-0.0120775	0.0287204	0.674107	0.162423
OTUB2	rs11626017	14	94543659	C	0.377644	0.0064	0.0152	0.6713	-0.405207	0.0617491	5.3039e-11	-0.0157944	0.0375889	0.674348	0.560337
TPTE2P1	rs55815574	13	25522343	T	0.729224	0.0079	0.0188	0.6728	1.2037	0.0330513	2.10592e-290	0.00656308	0.0156195	0.67435	0.921219
HSD11B2	rs150013688	16	67375113	A	0.0667831	-0.0148	0.0352	0.6739	-0.744499	0.0668344	8.06121e-29	0.0198792	0.0473138	0.674372	0.903829
RP11-78O7.2	rs7215432	17	20012558	C	0.823505	-0.008	0.019	0.6742	0.556661	0.0954038	5.38585e-09	-0.0143714	0.0342208	0.674514	0.834333
LIMK2	rs8139160	22	31632051	C	0.771871	-0.0069	0.0164	0.6748	0.331181	0.0510123	8.46052e-11	-0.0208345	0.0496237	0.674594	0.0237337
ALDOB	rs475348	9	104179478	T	0.630381	0.0063	0.015	0.6741	0.410134	0.0450907	9.39397e-20	0.0153608	0.0366124	0.674812	0.842669
DTNBP1	rs1047631	6	15523101	T	0.862877	-0.0086	0.0205	0.6733	-1.49654	0.0414056	4.71683e-286	0.00574658	0.0136992	0.674863	0.223603
CCBL2	rs1325922	1	89427453	G	0.472364	0.0062	0.0148	0.6756	1.11738	0.025491	0	0.0055487	0.0132459	0.675289	0.856365
KCTD10	rs73194269	12	109888482	A	0.90506	-0.0128	0.0305	0.6745	0.564025	0.0863574	6.52048e-11	-0.022694	0.0541871	0.675356	0.225309
RPIA	rs61243513	2	88964107	C	0.289242	0.0067	0.016	0.6785	0.445785	0.0528353	3.24861e-17	0.0150297	0.0359359	0.675775	0.977383
RAB4A	rs6693714	1	229426360	G	0.561977	0.0062	0.0148	0.6774	-0.288107	0.047702	1.54373e-09	-0.0215198	0.0514932	0.676009	0.965463
TBCD	rs11869930	17	80893271	C	0.854218	-0.0085	0.0203	0.6762	-0.39206	0.0621117	2.75147e-10	0.0216804	0.0518916	0.676093	0.262975
ZFP14	rs2972544	19	36752221	G	0.556054	0.0064	0.0153	0.6735	-0.297101	0.0477943	5.09206e-10	-0.0215415	0.0516141	0.676418	0.550596
CEP192	rs556536	18	13065484	C	0.364771	0.0063	0.0151	0.6765	1.07593	0.0281131	0	0.00585539	0.0140352	0.676537	0.872074
TM7SF3	rs56054487	12	27136626	G	0.87476	-0.0089	0.0213	0.676	0.390153	0.0587848	3.20173e-11	-0.0228115	0.054702	0.676668	0.678878
TMEM209	rs62491980	7	129845202	C	0.920016	-0.0124	0.0297	0.6769	0.545434	0.0713732	2.13864e-14	-0.0227342	0.0545332	0.676761	0.428669
GS1-124K5.12	rs454696	7	65512301	A	0.374567	0.0063	0.0151	0.6748	-0.325236	0.0391992	1.06773e-16	-0.0193706	0.0464866	0.676904	0.923344
RPS28	rs1057232	19	8387207	A	0.573482	-0.0065	0.0156	0.6774	-1.148	0.0247756	0	0.00566202	0.0135894	0.676935	0.0935426
RP11-422J8.1	rs2245867	1	37931878	G	0.559556	0.0063	0.0151	0.6778	0.708623	0.0897689	2.92975e-15	0.00889048	0.0213387	0.676944	0.240113
SNX9	rs9347695	6	158267449	G	0.775014	0.0071	0.017	0.677	0.257113	0.043499	3.40493e-09	0.0276143	0.0662837	0.676965	0.994636
MIR29B1	rs11974915	7	130567127	T	0.224019	0.0083	0.0199	0.6748	-0.59707	0.0903872	3.95679e-11	-0.0139012	0.0333958	0.677222	0.552198
RP11-254F7.2	rs4669519	2	10179042	G	0.821429	0.0077	0.0185	0.6769	-1.16748	0.0348783	1.1858e-245	-0.00659537	0.0158473	0.677275	0.773359
COL20A1	rs6010885	20	61885238	C	0.509898	-0.0068	0.0163	0.6791	0.287272	0.0498411	8.22607e-09	-0.0236709	0.0568891	0.677345	0.29916
NRBF2	rs3999089	10	65203808	G	0.500135	-0.0062	0.0149	0.6764	-1.11452	0.0302635	6.80217e-297	0.00556296	0.0133699	0.677351	0.314108
STEAP2	rs6465251	7	89847881	C	0.514359	-0.0062	0.0149	0.6756	-0.497728	0.0367519	8.72615e-42	0.0124566	0.0299502	0.677475	0.365927
SNN	rs8191323	16	11769596	G	0.881911	-0.0124	0.0298	0.6775	0.855649	0.122615	2.9868e-12	-0.0144919	0.0348892	0.677871	0.414293
FXYD6	rs12277914	11	117733223	C	0.859939	-0.0092	0.0221	0.6783	-0.271587	0.0496401	4.47196e-08	0.033875	0.0816088	0.678076	0.618132
TECPR2	rs1046651	14	102971016	C	0.614471	-0.0064	0.0154	0.6796	-0.417641	0.049787	4.92125e-17	0.0153242	0.036919	0.678087	0.280627
OXTR	rs237897	3	8808285	G	0.655997	-0.0066	0.0159	0.6802	-1.02123	0.0279926	2.12164e-291	0.00646277	0.0155704	0.678092	0.556228
SSR1	rs7748736	6	7302035	A	0.475443	-0.0061	0.0147	0.6801	-0.43426	0.0448371	3.48312e-22	0.0140469	0.0338818	0.678445	0.4754
RP11-932O9.9	rs62014599	15	30943789	T	0.739357	-0.0071	0.0171	0.6791	-0.747192	0.102738	3.52084e-13	0.00950225	0.022923	0.678486	0.712854
RP5-1092A3.4	rs537095	1	28561860	T	0.713592	-0.0068	0.0164	0.6767	1.17243	0.0856441	1.17276e-42	-0.00579993	0.0139945	0.678549	0.205998
REEP3	rs10822187	10	65358463	A	0.715662	-0.0066	0.0159	0.6801	0.342169	0.0478335	8.46962e-13	-0.0192887	0.0465464	0.678583	0.337758
RP11-932O9.7	rs62014599	15	30943789	T	0.739357	-0.0071	0.0171	0.6791	-0.622902	0.107824	7.60428e-09	0.0113983	0.027523	0.678774	0.576001
ALS2CR12	rs9288316	2	202163483	G	0.414316	0.0063	0.0152	0.6783	0.480633	0.0511311	5.45649e-21	0.0131077	0.0316557	0.678822	0.00200765
CRYGA	rs10191088	2	209030050	T	0.318337	-0.0068	0.0164	0.6777	-0.594996	0.0909007	5.92724e-11	0.0114286	0.0276184	0.679017	0.547021
DHRS7	rs216502	14	60638926	A	0.777673	-0.0084	0.0203	0.6787	0.721496	0.0546909	9.72434e-40	-0.0116425	0.0281498	0.679175	0.107828
RP11-826N14.2	rs6889186	5	175614523	A	0.395349	0.0065	0.0157	0.6785	0.364821	0.0399293	6.44011e-20	0.017817	0.043079	0.679176	0.75345
AQP3	rs10813981	9	33444758	A	0.379491	0.0068	0.0164	0.6774	0.372059	0.0671762	3.04984e-08	0.0182767	0.0442024	0.679257	0.542316
RTN4	rs2588510	2	55199248	C	0.584551	-0.0062	0.015	0.6782	1.18702	0.0310174	0	-0.00522317	0.0126374	0.67938	0.974674
ZNF500	rs3747601	16	4802370	A	0.587686	-0.0064	0.0155	0.6816	-1.08282	0.0299848	1.45511e-285	0.00591049	0.0143154	0.679697	0.430548
SIPA1L1	rs7155008	14	72073452	C	0.606145	-0.0062	0.015	0.6768	-0.237943	0.0426246	2.3736e-08	0.0260566	0.0632128	0.680189	0.580585
RP4-798A10.2	rs3901404	1	16764703	A	0.520023	-0.0064	0.0155	0.681	0.592698	0.0836967	1.42611e-12	-0.0107981	0.026196	0.680191	0.93894
TPM2	rs3793540	9	35689951	A	0.72634	-0.0068	0.0165	0.6796	1.12713	0.030007	0	-0.00603302	0.0146398	0.680269	0.907057
MVK	rs1541597	12	110044918	T	0.191475	0.0076	0.0184	0.6795	0.332484	0.05644	3.84011e-09	0.0228582	0.0554768	0.680316	0.558186
DIP2B	rs2250751	12	51106178	G	0.632722	-0.0064	0.0155	0.6788	-0.234245	0.0387498	1.49358e-09	0.0273218	0.0663242	0.680381	0.994946
UBE2Q2P1	rs11638788	15	85091287	C	0.263339	0.0066	0.016	0.6786	-0.29715	0.039951	1.02329e-13	-0.022211	0.0539276	0.680437	0.626838
VPS13C	rs11631013	15	62164813	A	0.476478	-0.0061	0.0148	0.6811	0.416957	0.0448532	1.458e-20	-0.0146298	0.0355302	0.680517	0.0139077
.	rs2556589	8	82514404	G	0.946438	0.0139	0.0337	0.6793	0.768457	0.128343	2.13029e-09	0.0180882	0.043958	0.680715	0.342883
CBL	rs2509671	11	119175075	C	0.677793	0.0068	0.0165	0.6779	-0.357962	0.0504443	1.28239e-12	-0.0189964	0.0461719	0.680759	0.0586478
GSTO1	rs4925	10	106022789	A	0.351946	-0.0065	0.0158	0.6784	0.311398	0.0537522	6.90529e-09	-0.0208736	0.0508667	0.681543	0.594142
SHF	rs1648303	15	45445692	A	0.486701	-0.0062	0.0151	0.6828	-0.331888	0.0359961	2.96823e-20	0.018681	0.0455424	0.681667	0.876957
ZNF192P1	rs4713150	6	28136212	A	0.214439	-0.0073	0.0178	0.6821	0.60022	0.0588324	1.93824e-24	-0.0121622	0.0296797	0.681966	0.291279
SNX30	rs4979178	9	115644335	C	0.924559	-0.0107	0.0261	0.682	-0.577215	0.0711426	4.91865e-16	0.0185373	0.0452748	0.682217	0.761347
MITD1	rs11695751	2	99708247	A	0.322859	-0.0063	0.0154	0.6814	0.987573	0.0287852	5.89487e-258	-0.00637927	0.0155949	0.682494	0.0388973
SLC25A16	rs61856468	10	70240655	G	0.0816185	0.011	0.0269	0.6819	0.805663	0.0841236	9.97751e-22	0.0136533	0.0334191	0.68287	0.11384
SLC35B2	rs504697	6	44220076	C	0.726248	0.0067	0.0164	0.6834	-1.00895	0.0306979	6.50043e-237	-0.00664058	0.0162558	0.682903	0.752748
H1F0	rs5756823	22	38196837	C	0.869892	0.0092	0.0225	0.6812	-0.462337	0.0582828	2.14532e-15	-0.0198989	0.0487305	0.683019	0.310763
SEC13	rs154236	3	10356314	T	0.585299	-0.0063	0.0154	0.681	-0.269883	0.0430421	3.60588e-10	0.0233435	0.0571831	0.68311	0.804164
CDHR1	rs7099098	10	85950406	T	0.284679	0.0064	0.0157	0.6831	1.03943	0.0276184	5.662120e-310	0.00615721	0.0151053	0.683553	0.0594053
PFKP	rs3758631	10	3187924	C	0.72856	0.0066	0.0162	0.6814	-0.438979	0.0481869	8.2442e-20	-0.0150349	0.0369407	0.684007	0.933587
ZNF100	rs7252798	19	21908053	C	0.570966	-0.0061	0.015	0.6847	-0.561489	0.0347748	1.2037e-58	0.010864	0.0267232	0.684347	0.983864
VCAN	rs587893	5	82887040	T	0.760448	0.0066	0.0162	0.685	-0.29948	0.0500265	2.14494e-09	-0.0220382	0.0542189	0.684399	0.363773
DHRS4	rs28881586	14	24417982	A	0.933056	0.0148	0.0364	0.6847	0.934664	0.0946342	5.2588e-23	0.0158346	0.0389775	0.684559	0.828795
.	rs7252798	19	21908053	C	0.570966	-0.0061	0.015	0.6847	-0.539867	0.0610976	9.90707e-19	0.0112991	0.027814	0.684569	0.980635
AIF1L	rs7862626	9	133915693	C	0.319828	-0.007	0.0172	0.6846	-0.340602	0.0520366	5.93229e-11	0.0205518	0.0505963	0.684601	0.382378
AP3S2	rs2290351	15	90374781	G	0.801851	-0.0071	0.0175	0.6842	0.955017	0.0301478	3.14035e-220	-0.00743442	0.0183258	0.684977	0.486886
RP4-669P10.16	rs1058167	22	42538029	G	0.634003	-0.0065	0.016	0.6827	0.58628	0.0822128	9.9461e-13	-0.0110869	0.027335	0.685042	0.325763
CTD-2292P10.4	rs2572904	8	143792193	C	0.491879	-0.006	0.0148	0.6882	-0.691286	0.0485674	5.67384e-46	0.00867948	0.0214181	0.6853	0.593168
ATF4	rs2009999	22	39881000	C	0.565367	0.0067	0.0165	0.6833	-0.248779	0.0393893	2.68605e-10	-0.0269316	0.066461	0.685313	0.197593
PPP2R1B	rs631318	11	111677695	A	0.337432	0.0062	0.0153	0.6882	1.02032	0.028388	6.76124e-283	0.00607653	0.0149963	0.685328	0.0358194
PSPC1P1	rs2812738	13	19911637	T	0.969004	-0.019	0.0468	0.685	-0.877644	0.145941	1.81357e-09	0.0216489	0.053446	0.685433	0.493484
GNB5	rs12438190	15	52439065	T	0.847135	0.0084	0.0207	0.6852	0.378276	0.0563092	1.84441e-11	0.022206	0.0548217	0.685434	0.0263647
RP11-774O3.3	rs34893440	4	8357736	A	0.786146	-0.0074	0.0183	0.6879	-0.614622	0.0442402	6.9995e-44	0.0120399	0.029787	0.686065	0.950916
HLA-DQA2	rs9271628	6	32591971	G	0.328974	0.0066	0.0163	0.6857	0.710567	0.104223	9.24718e-12	0.00928835	0.0229798	0.686069	0.994223
ZNF322P1	rs10981434	9	100033681	T	0.142626	0.0076	0.0188	0.6855	-0.504957	0.0614973	2.19276e-16	-0.0150508	0.037276	0.686385	0.868399
KCTD7	rs10247043	7	65619626	T	0.576201	0.0061	0.0151	0.6856	0.41643	0.046785	5.53803e-19	0.0146483	0.0362979	0.686538	0.415527
RP11-678G14.3	rs12972148	19	21785029	G	0.403381	0.0063	0.0156	0.6861	-0.776377	0.0782465	3.33347e-23	-0.00811462	0.02011	0.686572	0.366686
IAH1	rs10211522	2	9648215	T	0.630429	0.0061	0.0151	0.6884	-0.352936	0.0505434	2.89299e-12	-0.0172836	0.0428555	0.686728	0.872501
AL139385.1	rs330570	13	111293847	G	0.879544	0.0095	0.0235	0.6854	-0.562506	0.0974838	7.9152e-09	-0.0168887	0.0418797	0.686752	0.374157
SRD5A3	rs11133373	4	56215631	C	0.707258	0.0065	0.0161	0.6855	-0.34085	0.0428821	1.88717e-15	-0.01907	0.0472957	0.686796	0.254867
GTF2IRD1P1	rs1167612	7	65567976	A	0.576096	0.0061	0.0151	0.6867	0.544159	0.0836184	7.63396e-11	0.01121	0.0278027	0.686803	0.920552
AC012146.7	rs73976310	17	5014212	G	0.905737	0.0098	0.0243	0.6872	0.721106	0.0623517	6.18873e-31	0.0135902	0.0337187	0.686913	0.306472
RP11-69E11.4	rs1180347	1	39996716	T	0.552255	0.006	0.0149	0.6864	-1.0118	0.0277674	1.05283e-290	-0.00593003	0.0147271	0.687198	0.316408
SNRPA1	rs6598446	15	101840366	T	0.38121	0.0067	0.0166	0.6879	-0.229141	0.0391794	4.95991e-09	-0.0292396	0.0726167	0.687201	0.844746
C8orf47	rs1378122	8	99047188	A	0.886742	0.0096	0.0238	0.6876	-0.361309	0.0604052	2.21211e-09	-0.0265701	0.0660213	0.687355	0.864244
C21orf128	rs35520919	21	43529306	A	0.739125	0.0068	0.0169	0.6874	-0.64432	0.0515106	6.70812e-36	-0.0105538	0.0262428	0.687567	0.421458
MTRF1	rs7321681	13	41861460	T	0.279163	-0.007	0.0174	0.6877	-0.303126	0.040708	9.5949e-14	0.0230927	0.0574855	0.687895	0.694826
DHX34	rs2547385	19	47873301	G	0.949342	-0.0127	0.0316	0.6875	-1.23195	0.106084	3.54406e-31	0.0103089	0.0256658	0.687936	0.969522
UBE2R2	rs10971896	9	34081760	G	0.905569	0.009	0.0224	0.6887	0.529933	0.0647837	2.83758e-16	0.0169833	0.0423205	0.688198	0.987671
TTC9	rs7494701	14	70970515	T	0.917831	-0.0115	0.0286	0.6876	-0.508076	0.0912005	2.53312e-08	0.0226344	0.0564372	0.68838	0.573349
SURF6	rs4962131	9	136198556	G	0.088552	-0.0099	0.0247	0.6882	-1.7958	0.0491347	1.88319e-292	0.00551286	0.0137551	0.688578	0.327599
MED25	rs1674134	19	50322111	T	0.433175	0.0063	0.0157	0.6866	0.349635	0.0469972	1.01089e-13	0.0180188	0.0449693	0.688647	0.545727
BICD2	rs10992442	9	95501845	A	0.724577	-0.0067	0.0167	0.6892	-0.410659	0.0519232	2.59501e-15	0.0163152	0.0407186	0.688654	0.622526
CRELD1	rs3172417	3	10142949	T	0.441058	-0.0061	0.0152	0.689	-0.274258	0.0478716	1.01005e-08	0.0222418	0.0555581	0.68891	0.854843
RP11-333E1.1	rs140256080	17	5045283	C	0.114716	0.0091	0.0227	0.6872	0.49776	0.0711068	2.55635e-12	0.0182819	0.045679	0.688991	0.732466
TMEM220	rs377366	17	10629969	G	0.522316	0.006	0.015	0.6889	-0.807889	0.0451153	1.03618e-71	-0.00742677	0.0185715	0.68923	0.402854
DNAH7	rs12620691	2	197051810	A	0.518549	-0.006	0.015	0.6888	-0.486678	0.0386047	1.93936e-36	0.0123285	0.0308367	0.689305	0.200938
C19orf54	rs4803363	19	41252119	G	0.349475	0.0064	0.016	0.6897	0.559405	0.0461173	7.32026e-34	0.0114407	0.0286174	0.689317	0.677631
TMEM254-AS1	rs117394476	10	81862756	A	0.102898	-0.01	0.025	0.6892	0.943776	0.0809818	2.18462e-31	-0.0105957	0.0265049	0.68933	0.995515
TMEM17	rs12463386	2	62731754	C	0.809598	-0.0072	0.018	0.6897	0.500426	0.0442513	1.1881e-29	-0.0143877	0.0359919	0.689341	0.570676
LRPPRC	rs9309111	2	44165733	G	0.455824	-0.006	0.015	0.6894	0.338858	0.0401955	3.44952e-17	-0.0177065	0.0443162	0.689488	0.323002
DCUN1D2	rs2260654	13	114189789	T	0.666398	-0.0064	0.016	0.6865	0.282897	0.042681	3.39869e-11	-0.0226231	0.0566606	0.689692	0.430948
YEATS2-AS1	rs28546070	3	183530986	A	0.492818	-0.0059	0.0148	0.6891	-0.550249	0.0463516	1.67018e-32	0.0107224	0.0269121	0.690318	0.900755
FAM129B	rs12551781	9	130346518	T	0.947283	-0.0121	0.0303	0.6897	0.596481	0.104649	1.19928e-08	-0.0202856	0.0509225	0.690362	0.569326
RFPL2	rs136443	22	32581555	A	0.512692	-0.0059	0.0148	0.6886	0.474165	0.0489036	3.13811e-22	-0.0124429	0.0312391	0.6904	0.139618
ABCC5	rs1402001	3	183642751	A	0.496361	-0.0059	0.0148	0.6895	-0.465923	0.0490389	2.07718e-21	0.012663	0.0317929	0.69041	0.789606
NT5DC2	rs13326165	3	52532118	G	0.783929	0.0075	0.0188	0.6902	0.296323	0.0469633	2.79624e-10	0.0253102	0.063571	0.690526	0.525374
RPS10	rs79656696	6	34319863	G	0.103091	0.0091	0.0228	0.689	0.583144	0.105165	2.93928e-08	0.0156051	0.0391996	0.690562	0.87507
ZNF677	rs61576844	19	53761591	T	0.762415	-0.0073	0.0183	0.6904	0.314361	0.0509127	6.63726e-10	-0.0232217	0.0583347	0.690573	0.805775
ASCC1	rs2394851	10	73853655	C	0.394943	0.0061	0.0153	0.6881	-0.250678	0.0391061	1.4534e-10	-0.024334	0.0611525	0.690686	0.967595
TRDMT1	rs7090965	10	17216803	G	0.483706	-0.0059	0.0148	0.6895	-0.391524	0.0640819	9.97915e-10	0.0150693	0.0378814	0.690776	0.433577
MSL3P1	rs6431645	2	234789831	T	0.486737	0.0059	0.0148	0.6913	-0.258084	0.0438235	3.88136e-09	-0.0228608	0.0574769	0.690823	0.384349
ZNF714	rs7257481	19	21286132	G	0.143337	0.008	0.0201	0.6886	0.554235	0.0545774	3.14751e-24	0.0144343	0.0362941	0.690848	0.824982
GABPB1-AS1	rs12903381	15	50648940	C	0.586879	0.0062	0.0156	0.6908	-1.11431	0.0269113	0	-0.00556396	0.0140003	0.69106	0.237974
BAG6	rs2523593	6	31326703	C	0.0570164	-0.0093	0.0234	0.6924	-1.7219	0.0475285	2.13971e-287	0.005401	0.0135904	0.691064	0.636152
ATHL1	rs741738	11	309508	G	0.757869	-0.008	0.0201	0.6928	0.306211	0.050173	1.04027e-09	-0.0261258	0.0657804	0.691245	NA
GRAMD1A	rs56034569	19	35509352	C	0.604594	-0.0062	0.0156	0.6894	0.454587	0.0485584	7.85003e-21	-0.0136388	0.0343478	0.69131	0.0744548
.	rs150970	15	85069381	G	0.696679	0.0066	0.0166	0.6889	0.493165	0.0683117	5.22439e-13	0.013383	0.0337112	0.691376	0.578806
MAGOH2	rs202308	17	10636105	C	0.536854	0.006	0.0151	0.6925	-0.53249	0.0644058	1.36519e-16	-0.0112678	0.02839	0.691446	0.363128
CCHCR1	rs2523593	6	31326703	C	0.0570164	-0.0093	0.0234	0.6924	0.463197	0.0718298	1.12931e-10	-0.0200778	0.0506143	0.691601	0.662762
MTRNR2L9	rs9342523	6	62223223	A	0.60172	-0.0061	0.0154	0.692	0.230705	0.0106231	1.40541e-104	-0.0264407	0.066763	0.692077	0.942469
RP1-79C4.4	rs659580	1	170633896	C	0.771666	-0.0069	0.0174	0.6908	0.741524	0.107277	4.77151e-12	-0.00930516	0.0235038	0.692178	0.25413
CFTR	rs10255092	7	117012241	A	0.702861	-0.0065	0.0164	0.6932	0.339645	0.0492271	5.21638e-12	-0.0191376	0.0483653	0.692334	0.347288
RUFY1	rs72824531	5	179034368	A	0.121995	0.0098	0.0248	0.6931	0.705697	0.0757746	1.24155e-20	0.013887	0.0351742	0.692986	0.92549
CYP4F2	rs11086003	19	15973582	T	0.691881	-0.0062	0.0157	0.6949	-0.397883	0.0720868	3.39975e-08	0.0155825	0.0395597	0.693657	0.37856
COX17	rs2873788	3	119378977	G	0.837128	-0.0075	0.019	0.694	-0.325234	0.0572134	1.31128e-08	0.0230603	0.0585601	0.693737	0.253307
ASTE1	rs7641006	3	130734061	T	0.207688	-0.0071	0.018	0.6951	-0.395902	0.0598409	3.69269e-11	0.0179337	0.0455465	0.693769	0.769093
AC073869.2	rs34283659	2	132110123	G	0.103697	-0.0093	0.0236	0.694	-0.887274	0.118098	5.77621e-14	0.0104815	0.0266349	0.69393	0.0727995
TMEM8A	rs11648905	16	425298	G	0.609495	-0.0065	0.0165	0.6922	0.211709	0.0300658	1.90148e-12	-0.0307025	0.078059	0.69408	0.910882
CTD-2020K17.3	rs1023995	17	43316520	T	0.295866	-0.007	0.0178	0.6948	1.22546	0.0320779	0	-0.00571213	0.0145259	0.694144	0.849325
ZNF787	rs513915	19	56616407	T	0.884931	0.0087	0.0221	0.6929	-0.345839	0.053874	1.36802e-10	-0.0251562	0.0640226	0.694373	0.752961
VPS8	rs115674201	3	184640660	G	0.0479902	0.0124	0.0316	0.6951	1.4704	0.190935	1.34985e-14	0.0084331	0.0215187	0.695135	0.404102
AC132008.1	rs78471347	3	197342353	G	0.0711773	0.0108	0.0275	0.6949	-0.850955	0.151796	2.07151e-08	-0.0126916	0.0323958	0.69523	0.800692
CELSR2	rs12740374	1	109817590	T	0.209262	0.0069	0.0176	0.697	0.4972	0.0517415	7.30373e-22	0.0138777	0.0354276	0.695265	0.684408
RP11-267A15.1	rs11747479	5	173955389	C	0.798499	0.0073	0.0186	0.694	-0.284236	0.0469276	1.3876e-09	-0.0256829	0.0655758	0.695315	0.187975
NKAIN3	rs7846151	8	63873843	A	0.532332	0.0058	0.0148	0.6983	-0.405041	0.0433629	9.56749e-21	-0.0143196	0.0365717	0.695393	0.106173
SYT3	rs73042534	19	51149532	G	0.897127	0.0078	0.0199	0.6946	0.447463	0.061901	4.87674e-13	0.0174316	0.0445383	0.695513	0.284628
FAM165B	rs13047294	21	35783445	G	0.535685	0.006	0.0153	0.697	-0.282462	0.045936	7.79563e-10	-0.0212418	0.0542767	0.69553	0.554294
EIF4B	rs3741436	12	53401481	T	0.78796	0.0076	0.0194	0.6929	-0.469583	0.0569158	1.57753e-16	-0.0161846	0.0413598	0.695567	0.822555
OGN	rs10992340	9	95209693	T	0.603255	-0.006	0.0153	0.696	-0.302644	0.0529737	1.10939e-08	0.0198253	0.0506734	0.695623	0.932585
AFTPH	rs3770720	2	64818864	T	0.87918	-0.0097	0.0248	0.6964	0.504929	0.0666893	3.69317e-14	-0.0192106	0.0491813	0.696087	0.284323
RP11-324I22.2	rs10764044	10	35745352	G	0.413654	-0.0061	0.0156	0.6967	0.546308	0.0662236	1.59143e-16	-0.0111659	0.0285874	0.696102	0.946298
ENGASE	rs62063765	17	77052385	C	0.949718	-0.0151	0.0386	0.6958	-0.608798	0.0965289	2.84679e-10	0.024803	0.0635255	0.69621	0.741332
RP11-477D19.2	rs1331212	6	155575431	C	0.556198	-0.0059	0.0151	0.6943	-0.650785	0.0682243	1.44346e-21	0.00906597	0.0232222	0.69624	0.312079
THSD1	rs1815669	13	52968645	G	0.654797	-0.0059	0.0151	0.6961	0.234681	0.0348022	1.54863e-11	-0.0251406	0.0644507	0.696482	0.464102
CTA-445C9.15	rs4275	22	26921725	A	0.573219	-0.006	0.0154	0.6966	-1.17836	0.0242035	0	0.00509182	0.0130694	0.696834	0.448412
AMPD3	rs10840420	11	10490415	C	0.428054	0.006	0.0154	0.6965	0.956378	0.0265583	5.7239e-284	0.00627367	0.0161034	0.696842	0.523442
EIF3C	rs12443881	16	28841777	C	0.678918	0.006	0.0154	0.6966	-0.557728	0.0518922	6.0681e-27	-0.0107579	0.0276302	0.697014	0.569488
ZNF775	rs1048407	7	150107737	A	0.798646	-0.0069	0.0177	0.6965	0.331035	0.0429496	1.28299e-14	-0.0208437	0.0535371	0.69703	0.412797
TPST2	rs4275	22	26921725	A	0.573219	-0.006	0.0154	0.6966	0.426843	0.0479173	5.20063e-19	-0.0140567	0.0361133	0.6971	0.196104
EIF2B1	rs11837256	12	124190393	A	0.630011	0.0062	0.0159	0.6972	0.287659	0.0465484	6.41858e-10	0.0215533	0.0553837	0.697156	0.977892
KLHDC8A	rs7530732	1	205321833	T	0.656519	-0.006	0.0154	0.6972	0.321285	0.0438594	2.3829e-13	-0.018675	0.0480002	0.697231	0.387147
VIPR2	rs62487879	7	158946474	C	0.394623	0.0065	0.0167	0.6966	0.49901	0.0442845	1.88204e-29	0.0130258	0.0334862	0.697284	0.25508
FLT4	rs3765095	5	180043731	A	0.315736	-0.0067	0.0172	0.6946	-0.401194	0.0646095	5.31475e-10	0.0167002	0.0429563	0.697446	0.60552
CLCNKA	rs1739837	1	16337933	T	0.601424	0.0058	0.0149	0.7003	-0.515283	0.0707215	3.1911e-13	-0.011256	0.0289574	0.697493	0.562227
WBP11	rs4764124	12	14966604	C	0.522057	0.0058	0.0149	0.6987	0.347235	0.0480861	5.15644e-13	0.0167034	0.0429727	0.6975	0.460338
THAP3	rs12746591	1	6685442	G	0.747645	0.0063	0.0162	0.6963	-0.379938	0.0503952	4.72953e-14	-0.0165817	0.0426952	0.69774	0.389666
KBTBD12	rs73860717	3	127624215	C	0.943577	-0.0141	0.0363	0.6976	1.46789	0.101354	1.55634e-47	-0.00960559	0.0247382	0.697801	0.504355
RPS27L	rs9788649	15	63422817	G	0.930589	0.0106	0.0273	0.6976	1.74223	0.0481002	2.86674e-287	0.00608416	0.0156705	0.697827	0.843587
KDM8	rs12924923	16	27232851	G	0.507122	0.0059	0.0152	0.6989	0.342056	0.0371744	3.53389e-20	0.0172486	0.0444767	0.698154	0.606182
AC105053.4	rs7593080	2	86145787	T	0.593007	-0.0059	0.0152	0.7002	0.376371	0.0468117	8.97618e-16	-0.015676	0.0404327	0.698233	0.157328
CHADL	rs139448	22	41609443	C	0.654846	-0.0059	0.0152	0.6979	0.196532	0.032738	1.93495e-09	-0.0300205	0.0775025	0.698498	0.660495
XX-CR54.3	rs6600755	1	248862517	T	0.907701	-0.0085	0.0219	0.6979	0.374308	0.0654799	1.08819e-08	-0.0227086	0.0586427	0.698581	0.480998
RP11-1246C19.1	rs10277127	7	1552298	C	0.466156	-0.0064	0.0165	0.6986	0.452494	0.0767837	3.79005e-09	-0.0141438	0.0365434	0.698726	0.95661
AKR1E2	rs78832739	10	4868158	T	0.951652	-0.0108	0.0279	0.6979	1.15271	0.133947	7.5848e-18	-0.0093692	0.0242282	0.698974	0.934312
EFEMP1	rs981037	2	56194773	C	0.396937	-0.0058	0.015	0.6971	0.399882	0.039116	1.56494e-24	-0.0145043	0.0375379	0.699208	0.414242
MPZL1	rs72697769	1	167732732	G	0.879779	0.0079	0.0204	0.698	0.285202	0.0521042	4.40759e-08	0.0276996	0.071707	0.699282	0.964028
ZFP82	rs2945995	19	36875110	T	0.636079	-0.0061	0.0158	0.6989	-1.0809	0.0277065	0	0.00564346	0.0146182	0.699454	0.795762
Z83851.1	rs4822117	22	42745913	C	0.0772148	0.0109	0.0282	0.699	-0.528952	0.070998	9.31782e-14	-0.0206068	0.0533847	0.699492	0.861142
PEF1	rs7529064	1	32105192	C	0.436396	-0.0058	0.015	0.7	-0.295453	0.0467477	2.61276e-10	0.0196309	0.0508644	0.699537	0.968454
ADAMTS14	rs10823595	10	72422354	A	0.252104	0.0066	0.0171	0.6981	0.688907	0.0549653	4.89628e-36	0.0095804	0.0248337	0.699658	0.169373
AC005498.4	rs10404464	19	57010829	C	0.552769	0.0058	0.015	0.7005	0.325557	0.0585826	2.74094e-08	0.0178156	0.0461863	0.699694	0.594683
TMEM80	rs12277188	11	688091	T	0.529668	-0.0059	0.0153	0.7001	-1.07149	0.0270576	0	0.00550633	0.0142798	0.699791	0.99168
EIF2B2	rs175510	14	75524839	A	0.433144	0.0057	0.0148	0.7015	-0.522872	0.037622	6.50965e-44	-0.0109013	0.0283161	0.700247	0.414329
C9orf174	rs13286601	9	99972372	T	0.147495	0.0074	0.0192	0.6996	-0.455494	0.0587794	9.24626e-15	-0.0162461	0.0422042	0.700281	0.978672
ABHD15	rs8081275	17	27897585	C	0.690579	0.0064	0.0166	0.7002	-0.302059	0.0471052	1.43214e-10	-0.0211879	0.0550554	0.700351	0.841154
RP11-23J9.4	rs13286601	9	99972372	T	0.147495	0.0074	0.0192	0.6996	-0.586526	0.0875393	2.08212e-11	-0.0126167	0.0327892	0.7004	0.972524
AC024560.3	rs56359737	3	197343460	G	0.0712933	0.0106	0.0275	0.6993	0.90508	0.142261	1.99026e-10	0.0117117	0.0304398	0.700423	0.777526
PTN	rs1669026	7	137070066	A	0.807847	0.0074	0.0192	0.7011	-0.28458	0.0455046	4.00435e-10	-0.0260033	0.0675959	0.700469	0.674957
BAAT	rs114307606	9	104146951	C	0.0762503	-0.01	0.026	0.7014	-0.733734	0.086374	1.98195e-17	0.0136289	0.0354715	0.700814	0.889203
RN7SL493P	rs1362618	16	10295325	T	0.623132	-0.0058	0.0151	0.7005	-0.647855	0.093916	5.26521e-12	0.00895262	0.0233438	0.70134	0.726524
MRPS9	rs12614300	2	105723776	A	0.747466	-0.0069	0.018	0.7017	0.529582	0.0460237	1.22036e-30	-0.0130292	0.034008	0.70163	0.208582
ZNF697	rs76236163	1	120166453	C	0.0891693	-0.0091	0.0237	0.702	-0.742386	0.129778	1.06269e-08	0.0122578	0.0319959	0.701642	0.556926
DBIL5P	rs7210404	17	640145	T	0.720113	0.0064	0.0167	0.702	0.514154	0.0542066	2.4218e-21	0.0124476	0.032507	0.701778	0.90645
NOXRED1	rs10141114	14	77843363	A	0.766756	-0.0072	0.0188	0.7006	0.363312	0.0572265	2.17187e-10	-0.0198177	0.0518402	0.702251	0.213673
PSMC5	rs2665811	17	61971635	C	0.571469	-0.006	0.0157	0.7024	0.347535	0.0401784	5.1586e-18	-0.0172644	0.0452194	0.702615	0.0189244
.	rs1671335	8	13205454	C	0.480997	-0.0057	0.0149	0.7027	0.377754	0.0631453	2.20002e-09	-0.0150892	0.0395242	0.702632	0.19267
DZIP1L	rs9874211	3	137835032	G	0.676946	-0.006	0.0157	0.7002	-0.307585	0.0539711	1.20466e-08	0.0195068	0.0511574	0.702974	0.0196819
RHBDL3	rs1115180	17	30598344	G	0.53224	0.0058	0.0152	0.7047	0.304694	0.0375334	4.74113e-16	0.0190355	0.0499412	0.703086	0.278389
PAMR1	rs1400492	11	35488898	C	0.697234	-0.0063	0.0165	0.7027	0.260569	0.042113	6.11741e-10	-0.0241779	0.0634435	0.703134	0.953174
PIGCP1	rs11032137	11	33086281	T	0.556745	-0.0058	0.0152	0.7044	-0.55654	0.075902	2.26161e-13	0.0104215	0.0273486	0.703156	0.846146
FAM131C	rs60579990	1	16406589	C	0.570443	-0.0061	0.016	0.7019	-0.400721	0.0369881	2.38179e-27	0.0152226	0.0399528	0.703193	0.924777
UFSP2	rs11132303	4	186347073	G	0.309543	-0.0064	0.0168	0.7021	-0.813552	0.0398248	9.3761e-93	0.00786674	0.0206538	0.703288	0.998587
CTD-2265M8.2	rs274883	19	48622545	A	0.804669	0.0074	0.0194	0.7013	-0.621272	0.0916011	1.18225e-11	-0.0119111	0.0312756	0.703321	0.997948
ZNF22	rs11471	10	45499799	C	0.742554	-0.0066	0.0173	0.7043	-0.331226	0.0524676	2.7374e-10	0.019926	0.0523255	0.703346	0.552401
DLG1	rs7623862	3	196768180	G	0.734152	0.0066	0.0173	0.7015	-0.312489	0.0523077	2.31423e-09	-0.0211207	0.0554747	0.703406	0.405317
F7	rs2480953	13	113753315	G	0.846651	0.0088	0.0231	0.7046	0.573637	0.0699188	2.31875e-16	0.0153407	0.0403128	0.703543	0.0349817
FAM118A	rs9614647	22	45741718	T	0.892469	0.0086	0.0226	0.7015	-1.71194	0.0335104	0	-0.00502353	0.0132017	0.703559	0.0840073
ABHD11	rs6460055	7	73187517	T	0.696323	-0.0064	0.0168	0.7016	0.408952	0.0532653	1.62042e-14	-0.0156498	0.0411312	0.703586	0.993767
KB-1125A3.11	rs2330625	22	24207962	G	0.267919	-0.0061	0.016	0.7028	-0.417377	0.0706255	3.42697e-09	0.0146151	0.0384143	0.703605	0.863974
ZDHHC24	rs17496586	11	66315512	G	0.800027	-0.0067	0.0176	0.7041	0.357515	0.0450067	1.96388e-15	-0.0187405	0.0492852	0.703763	0.174826
SUMF1	rs1687880	3	4397345	G	0.581562	0.0057	0.015	0.702	-1.17226	0.0305477	0	-0.00486242	0.0127965	0.703959	0.890207
C12orf60	rs11830399	12	14956932	G	0.417316	0.0057	0.015	0.7017	0.81793	0.0451813	3.00201e-73	0.00696881	0.018343	0.704008	0.293833
NCK2	rs12712223	2	106509189	C	0.918224	-0.0092	0.0242	0.7027	-0.784794	0.0800751	1.11789e-22	0.0117228	0.0308593	0.704035	0.409233
RP11-540B6.2	rs8026696	15	30973136	T	0.222587	0.007	0.0184	0.7029	-0.498848	0.0820692	1.21399e-09	-0.0140323	0.0369571	0.704174	0.554249
CTD-2085J24.4	rs73051180	19	33430746	T	0.15781	0.0068	0.0179	0.7025	0.407706	0.0583797	2.87526e-12	0.0166787	0.0439691	0.704445	0.593259
EVI5	rs6603984	1	93011572	G	0.790894	-0.0068	0.0179	0.7037	-0.307596	0.051093	1.74073e-09	0.0221069	0.058309	0.704588	0.0379331
RP11-166B2.1	rs393329	16	12070422	T	0.364246	0.0058	0.0153	0.7048	0.710492	0.0368857	1.11964e-82	0.00816336	0.0215386	0.704679	0.823344
PSORS1C3	rs35303934	6	31234222	A	0.0584591	-0.0077	0.0203	0.7049	1.00252	0.142405	1.92358e-12	-0.00768065	0.0202784	0.704865	0.493375
RP11-548H18.2	rs1546505	4	120241224	A	0.712125	-0.0061	0.0161	0.7034	-0.707801	0.0530285	1.2241e-40	0.00861824	0.0227557	0.704889	0.817381
PRMT2	rs1054420	21	48079463	C	0.782845	0.0064	0.0169	0.7067	0.365921	0.0520551	2.07277e-12	0.0174901	0.0462518	0.705319	0.200116
CRIPAK	rs10024529	4	1363886	G	0.872969	0.0085	0.0225	0.7062	-0.785477	0.0582906	2.18918e-41	-0.0108214	0.0286563	0.705706	0.573413
RP11-360F5.3	rs4974931	4	39110516	G	0.57958	-0.0057	0.0151	0.7061	0.468349	0.0720434	7.98284e-11	-0.0121704	0.0322953	0.706286	0.4308
MRFAP1L1	rs4689525	4	6720572	T	0.661589	0.0066	0.0175	0.7053	-0.411516	0.0453238	1.09103e-19	-0.0160382	0.0425623	0.706309	0.219938
EMB	rs189000152	5	49828753	C	0.592249	0.0057	0.0151	0.7038	-0.201062	0.0351209	1.03525e-08	-0.0283494	0.0752642	0.706422	0.731932
HADHB	rs6721670	2	26503438	G	0.946986	0.0116	0.0308	0.7064	-0.987524	0.0785776	3.18671e-36	-0.0117466	0.0312031	0.706579	0.818664
PIGZ	rs11922888	3	196675994	G	0.29061	0.0064	0.017	0.7073	1.10954	0.0299839	9.75627e-300	0.00576818	0.0153225	0.706582	0.164632
ADCY4	rs12436417	14	24799578	C	0.728681	0.0061	0.0162	0.7083	-0.523171	0.0526721	3.00271e-23	-0.0116597	0.0309872	0.706714	0.183828
ANKMY1	rs13394744	2	241461372	T	0.855798	-0.0076	0.0202	0.7083	0.418255	0.0511557	2.93124e-16	-0.0181707	0.048347	0.707036	0.67636
UQCR10	rs57122143	22	30220560	G	0.0549569	-0.0125	0.0332	0.7075	0.587361	0.105526	2.60581e-08	-0.0212816	0.0566532	0.707179	0.684904
KANK2	rs7187	19	11275258	A	0.662061	-0.0062	0.0165	0.708	-0.331839	0.0517653	1.45095e-10	0.0186838	0.0498083	0.707576	0.603201
AC005154.6	rs38487	7	30614508	A	0.224073	-0.0066	0.0176	0.7078	1.25641	0.0311777	0	-0.00525307	0.0140088	0.707673	0.769874
CLDN9	rs11860795	16	3039031	G	0.677695	0.0063	0.0168	0.7071	1.1596	0.0313304	7.32698e-300	0.00543289	0.0144884	0.707675	0.438106
AC005154.7	rs38487	7	30614508	A	0.224073	-0.0066	0.0176	0.7078	1.22489	0.0343529	1.88773e-278	-0.00538823	0.0143694	0.707676	0.611833
RANBP10	rs9938862	16	67723801	C	0.0687618	-0.0128	0.0341	0.7076	-0.842013	0.105451	1.40674e-15	0.0152017	0.0405429	0.707696	0.963518
ZNF124	rs6700824	1	247287601	G	0.696673	-0.0063	0.0168	0.7084	0.902953	0.0463925	2.24709e-84	-0.0069771	0.0186091	0.707712	0.277085
GGCT	rs38487	7	30614508	A	0.224073	-0.0066	0.0176	0.7078	0.762027	0.0508076	7.53551e-51	-0.00866111	0.0231035	0.707748	0.454836
TMEM144	rs56808145	4	159168168	T	0.860022	-0.0092	0.0245	0.7063	0.32874	0.0584781	1.89209e-08	-0.0279857	0.0746931	0.707902	NA
PFN4	rs12713185	2	24314292	T	0.879973	0.0081	0.0216	0.7069	0.387748	0.0709472	4.62126e-08	0.0208899	0.0558373	0.708315	0.196249
GLT25D2	rs7539021	1	183935831	A	0.417082	-0.0058	0.0155	0.7056	-0.422385	0.0359538	7.23156e-32	0.0137315	0.036715	0.708401	0.85181
NOP56	rs118101850	20	2629186	A	0.17531	0.0079	0.0211	0.7094	0.422083	0.0633107	2.6135e-11	0.0187167	0.0500689	0.708539	0.969619
SLC30A9	rs4499726	4	42063690	G	0.267269	-0.0064	0.0171	0.7065	0.332698	0.0449941	1.422e-13	-0.0192367	0.0514637	0.70856	0.645124
GRWD1	rs1799273	19	48951879	C	0.886101	0.0098	0.0262	0.7073	0.595642	0.0588662	4.57099e-24	0.0164528	0.0440162	0.70856	0.508637
LRRC19	rs10738762	9	26934858	G	0.771398	0.007	0.0187	0.708	-0.449769	0.0664929	1.34077e-11	-0.0155635	0.0416405	0.708583	0.319224
PTTG1IP	rs235308	21	46264990	G	0.635014	0.0061	0.0163	0.7087	0.254208	0.0398432	1.76856e-10	0.0239961	0.064231	0.708709	0.0910115
CHAF1A	rs11666856	19	4437450	A	0.691323	-0.0063	0.0169	0.7087	1.1344	0.0303154	1.85997e-306	-0.00555361	0.0148985	0.709325	0.451497
SPDL1	rs10061474	5	169006461	A	0.952193	0.0115	0.0308	0.7089	0.659089	0.113418	6.20431e-09	0.0174483	0.0468276	0.70944	0.744287
CTB-50L17.5	rs11666856	19	4437450	A	0.691323	-0.0063	0.0169	0.7087	0.477886	0.0761212	3.43035e-10	-0.0131831	0.0354264	0.709799	0.590606
PTPRN2	rs60918479	7	158238832	C	0.932815	-0.0096	0.0258	0.7107	0.749929	0.0624916	3.53259e-33	-0.0128012	0.0344198	0.709957	0.625517
KANK4	rs1325740	1	62766316	C	0.360137	0.0057	0.0153	0.7075	0.255377	0.0433547	3.85236e-09	0.02232	0.0600312	0.710037	0.668701
HSDL2	rs3911027	9	115270052	C	0.801364	-0.0067	0.018	0.7081	-0.443904	0.0590011	5.32623e-14	0.0150933	0.0405989	0.710066	0.233173
C12orf39	rs11046106	12	21680478	T	0.684566	-0.0064	0.0172	0.7108	-0.365855	0.0426611	9.83558e-18	0.0174932	0.0470573	0.710084	0.852144
GPX4	rs8103188	19	1103465	A	0.547231	0.0058	0.0156	0.7104	-0.459857	0.0461005	1.95932e-23	-0.0126126	0.0339472	0.710238	0.597722
DTYMK	rs12621290	2	242520954	G	0.11524	0.0078	0.021	0.7109	0.493416	0.0719578	7.03124e-12	0.0158082	0.0426228	0.710723	NA
RP11-10L7.1	rs7661312	4	89201007	G	0.528709	-0.0056	0.0151	0.7087	1.06594	0.0363377	3.80364e-189	-0.00525359	0.0141671	0.710763	0.743467
GNPTG	rs4984826	16	1425208	C	0.933665	-0.0105	0.0283	0.7121	-0.578303	0.0950576	1.17435e-09	0.0181566	0.0490272	0.711132	0.0102247
ZNF37BP	rs158377	10	43119123	T	0.737725	0.0066	0.0178	0.713	0.360858	0.0507621	1.17057e-12	0.0182898	0.049394	0.711171	0.394416
TAPBPL	rs2244083	12	6570539	A	0.672698	0.006	0.0162	0.7118	-0.582262	0.041686	2.45043e-44	-0.0103046	0.0278323	0.711203	0.575312
ACSM5	rs71373188	16	20441565	T	0.949155	0.0106	0.0286	0.7108	0.489858	0.076685	1.68151e-10	0.0216389	0.0584824	0.711377	0.752179
RP5-871G17.5	rs1538988	1	119989919	A	0.864125	-0.0088	0.0238	0.7099	-0.39792	0.0695824	1.07353e-08	0.022115	0.0599359	0.712144	0.769857
ITIH4	rs17331178	3	52847544	C	0.861412	-0.0086	0.0233	0.7113	0.816236	0.0908768	2.66423e-19	-0.0105362	0.0285698	0.712286	0.0159214
FMO4	rs6425167	1	171316890	T	0.326665	-0.0058	0.0157	0.7097	0.317317	0.05129	6.14281e-10	-0.0182783	0.0495655	0.712299	0.558756
PRSS37	rs144154154	7	141473366	G	0.513105	0.0055	0.0149	0.7101	-0.464759	0.0642088	4.54559e-13	-0.0118341	0.0321013	0.71239	0.411034
RHPN2	rs7508599	19	33546512	A	0.563087	0.0059	0.016	0.711	0.492371	0.039568	1.51421e-35	0.0119828	0.0325101	0.712435	0.842548
WDR53	rs28479172	3	196278176	A	0.562398	-0.0055	0.0149	0.7126	-0.245066	0.0413463	3.08209e-09	0.0224429	0.0609176	0.712565	0.0733405
AGTRAP	rs12735660	1	11781134	C	0.442857	0.0059	0.016	0.7109	-0.245001	0.0379371	1.06031e-10	-0.0240815	0.0654121	0.712761	0.705176
RP4-800G7.2	rs7810963	7	148976176	G	0.0917653	-0.0088	0.0239	0.7116	-0.856415	0.0613511	2.76363e-44	0.0102754	0.0279167	0.712819	0.104016
CHURC1	rs76277032	14	65364072	T	0.0960383	-0.008	0.0217	0.7129	0.496695	0.0768473	1.02373e-10	-0.0161065	0.0437598	0.712824	0.488375
PAH	rs9782	12	103351826	C	0.327248	0.006	0.0163	0.7112	0.760118	0.046895	4.3599e-59	0.00789351	0.0214496	0.712871	0.759038
DNA2	rs78924920	10	70240323	A	0.0816667	0.0099	0.0269	0.7131	-0.94986	0.0836068	6.53581e-30	-0.0104226	0.0283348	0.712995	0.127064
WDR60	rs2657381	7	158651087	A	0.208613	0.0064	0.0174	0.7116	-1.36589	0.0360544	0	-0.00468558	0.0127395	0.713023	0.144204
C6orf108	rs45448395	6	43189645	G	0.925371	0.0092	0.025	0.7126	0.754428	0.0810224	1.26218e-20	0.0121947	0.0331636	0.713087	0.495221
LINC01036	rs10752998	1	187254498	T	0.380221	-0.0056	0.0152	0.7133	-0.605363	0.106481	1.30658e-08	0.00925064	0.0251616	0.713134	0.985462
SNHG7	rs10118356	9	139625649	C	0.337037	0.0068	0.0185	0.7146	-0.444001	0.0560223	2.27337e-15	-0.0153153	0.0417113	0.71349	0.916711
RP11-18I14.10	rs150098322	10	104214364	C	0.112125	-0.0094	0.0256	0.7147	-0.841828	0.0852438	5.31486e-23	0.0111662	0.030431	0.713668	0.668784
RIC8A	rs10902106	11	220243	T	0.53246	-0.0055	0.015	0.7153	0.409506	0.0380787	5.66093e-27	-0.0134308	0.0366507	0.714027	0.0399651
RP11-121C2.2	rs2661537	4	47984923	G	0.794607	0.0069	0.0188	0.7156	-0.664489	0.107464	6.27479e-10	-0.0103839	0.0283422	0.714084	0.825805
DLGAP4	rs11906476	20	35071541	G	0.908646	0.0084	0.0229	0.7135	-0.541263	0.0724444	7.93255e-14	-0.0155192	0.0423594	0.714088	0.507083
STON1	rs62135201	2	48780425	G	0.742824	-0.0059	0.0161	0.714	-0.526098	0.0493878	1.69959e-26	0.0112146	0.0306208	0.714184	0.526915
LINC01037	rs7521355	1	187264894	C	0.264404	-0.0062	0.0169	0.7164	-0.695416	0.117201	2.96468e-09	0.00891553	0.0243484	0.714242	0.938158
HAPLN3	rs8530	15	89442178	C	0.887385	0.0096	0.0262	0.7131	0.611365	0.061362	2.20708e-23	0.0157026	0.0428839	0.714242	0.565503
RP11-378J18.3	rs2173401	1	222749334	G	0.866639	-0.0084	0.0229	0.714	0.628392	0.113581	3.15655e-08	-0.0133675	0.0365223	0.714359	0.998166
SSH3	rs6591241	11	67083683	T	0.974101	-0.0141	0.0385	0.7152	0.959952	0.111646	8.09963e-18	-0.0146882	0.0401425	0.714438	0.544064
AC104655.2	rs12611934	2	105665479	C	0.255541	0.0066	0.018	0.7132	-0.53622	0.0959272	2.27246e-08	-0.0123084	0.0336404	0.714454	0.206705
DDX18	rs13423919	2	118594392	C	0.587691	0.0056	0.0153	0.7133	0.286544	0.0388291	1.58743e-13	0.0195432	0.0534605	0.714691	0.571891
VWDE	rs79680809	7	12466419	G	0.193743	0.0068	0.0186	0.7123	-1.12002	0.0578351	1.50281e-83	-0.00607133	0.0166098	0.714719	0.610907
GJD4	rs2796807	10	36644724	G	0.891983	-0.0097	0.0265	0.7143	0.571968	0.102787	2.6278e-08	-0.016959	0.0464314	0.714926	0.743027
AC007390.5	rs2251879	2	37485215	A	0.412307	0.0054	0.0148	0.7134	0.989975	0.0288122	1.01464e-258	0.00545468	0.0149507	0.715228	0.098973
RP1-182D15.2	rs10455751	6	170246609	C	0.933597	-0.0109	0.0299	0.7145	1.133	0.141523	1.18717e-15	-0.00962045	0.0264174	0.71573	0.132854
HDAC11	rs2290194	3	13538054	C	0.791114	-0.0067	0.0184	0.7147	-0.409908	0.0575366	1.04615e-12	0.0163451	0.0449467	0.716115	0.626974
PAFAH1B2	rs4938355	11	117053675	A	0.885907	-0.0075	0.0206	0.7161	-0.405432	0.0653451	5.48775e-10	0.0184988	0.0508974	0.716267	0.378324
NDUFV1	rs10896190	11	67406123	T	0.404515	0.0056	0.0154	0.7145	0.436235	0.0494902	1.20123e-18	0.0128371	0.0353321	0.71636	0.86894
CTSF	rs11227527	11	66313026	A	0.802522	-0.0064	0.0176	0.7184	-0.436327	0.0562795	8.9846e-15	0.0146679	0.040381	0.716428	0.139331
PMS2P4	rs12539705	7	66736143	G	0.819137	-0.0073	0.0201	0.7168	0.541723	0.0536006	5.16147e-24	-0.0134755	0.0371278	0.716642	0.96274
SERPINB9	rs116210820	6	2903509	T	0.0612019	-0.0104	0.0286	0.7158	0.511952	0.0874389	4.771e-09	-0.0203144	0.0559723	0.716652	0.394461
FAM120B	rs12196499	6	170635900	T	0.800294	-0.0065	0.0179	0.7156	0.511656	0.0565462	1.45006e-19	-0.0127039	0.0350126	0.716727	0.465442
RP11-421M1.8	rs474148	6	10734505	C	0.622262	0.0057	0.0157	0.7171	0.530417	0.0693966	2.11769e-14	0.0107463	0.0296327	0.716867	0.126133
CASC15	rs9358507	6	22192222	A	0.68151	-0.0061	0.0168	0.7184	0.455766	0.0703124	9.05045e-11	-0.0133841	0.0369188	0.716958	0.432898
CHAD	rs2898945	17	48553916	C	0.359526	0.0054	0.0149	0.7167	-1.13492	0.0305626	7.8973e-302	-0.00475806	0.0131293	0.717054	0.212162
RP11-43F13.1	rs10064943	5	1618843	A	0.199396	-0.0067	0.0185	0.7183	-1.27485	0.0305879	0	0.00525554	0.0145121	0.717241	0.577518
GAN	rs8051314	16	81387476	C	0.495032	-0.0054	0.0149	0.7155	0.526582	0.0607412	4.34915e-18	-0.0102548	0.0283204	0.717277	0.962807
FAM184A	rs13196661	6	119425014	C	0.450351	-0.0055	0.0152	0.7167	0.33776	0.0346989	2.15868e-22	-0.0162838	0.0450335	0.717657	0.401133
AC034220.3	rs272869	5	131677997	A	0.351047	-0.0055	0.0152	0.7195	-0.43398	0.0476868	8.98004e-20	0.0126734	0.0350523	0.717684	0.567912
NMB	rs56233902	15	85215577	C	0.691682	-0.0059	0.0163	0.7152	0.263715	0.0405956	8.2393e-11	-0.0223726	0.0619049	0.717799	0.953229
C1orf86	rs2503706	1	2075251	G	0.672193	0.0063	0.0174	0.7161	-0.29778	0.0545569	4.81096e-08	-0.0211566	0.0585608	0.717894	0.61572
HTT-AS	rs1313768	4	3054017	T	0.402349	0.0055	0.0152	0.7171	-0.325071	0.055346	4.26884e-09	-0.0169194	0.0468477	0.717982	0.1038
GALNT1	rs16966979	18	33242071	A	0.926423	-0.0103	0.0285	0.7181	0.559896	0.0945999	3.24747e-09	-0.0183963	0.0509971	0.7183	0.621229
EPHX4	rs17131596	1	92531983	A	0.9624	0.0164	0.0454	0.7181	1.01935	0.16053	2.1547e-10	0.0160888	0.0446104	0.718361	0.0847529
MSRA	rs11250008	8	10285497	C	0.969173	0.0157	0.0435	0.7179	-0.896689	0.110696	5.47651e-16	-0.0175089	0.0485599	0.718427	0.250225
FASTKD1	rs16857042	2	170419108	A	0.929214	-0.0092	0.0255	0.7176	-0.875549	0.0954757	4.71335e-20	0.0105077	0.0291471	0.718469	0.488195
RP11-981G7.2	rs11250008	8	10285497	C	0.969173	0.0157	0.0435	0.7179	0.863574	0.127654	1.33364e-11	0.0181803	0.0504437	0.718543	0.293707
KLKB1	rs67055364	4	187119285	G	0.789346	-0.0071	0.0197	0.719	-1.35666	0.0373533	7.91449e-289	0.00523345	0.0145217	0.718557	0.301994
MKLN1-AS2	rs10268409	7	130998106	T	0.724175	-0.0066	0.0183	0.7173	-0.501527	0.084302	2.69498e-09	0.0131598	0.0365555	0.718851	0.274905
KLHL24	rs9838515	3	183383437	G	0.703805	0.0063	0.0175	0.7196	0.919838	0.0317406	1.18197e-184	0.00684904	0.0190266	0.718868	0.97584
AP4B1	rs1217402	1	114440258	C	0.335214	-0.0058	0.0161	0.7192	0.321821	0.0414009	7.64778e-15	-0.0180224	0.0500815	0.71895	0.172254
AACS	rs7398636	12	125598604	G	0.691348	0.0058	0.0161	0.7194	-0.309069	0.0465524	3.15464e-11	-0.018766	0.0521685	0.719057	0.264251
ZNF783	rs7800756	7	148966202	T	0.0916442	-0.0086	0.0239	0.7199	-0.71558	0.0791828	1.60942e-19	0.0120182	0.0334259	0.719185	0.0791212
RFWD3	rs3815826	16	74508702	T	0.781154	-0.0068	0.0189	0.7197	-0.627132	0.0652394	7.06114e-22	0.010843	0.0301583	0.719194	0.747888
TOP3B	rs239917	22	22314463	C	0.478173	-0.0055	0.0153	0.7184	-1.11997	0.0309179	2.5415e-287	0.00491083	0.0136617	0.719251	0.386367
MUL1	rs529974	1	20826910	A	0.347289	0.0055	0.0153	0.7188	-0.997292	0.0282965	4.18634e-272	-0.00551493	0.0153423	0.719252	0.272428
RP11-378I6.1	rs10811277	9	19896957	G	0.628798	-0.0055	0.0153	0.7187	-0.859655	0.043412	2.84623e-87	0.00639791	0.0178008	0.719283	0.27923
RP11-889L3.1	rs3088218	5	177482472	C	0.40568	-0.006	0.0167	0.719	0.412965	0.0390966	4.43877e-26	-0.0145291	0.0404627	0.71954	0.321521
CTC-425O23.2	rs3730051	19	40744697	C	0.258977	-0.0061	0.017	0.7191	1.14189	0.0326681	1.10945e-267	-0.005342	0.0148883	0.719741	0.169403
RP11-395P17.3	rs10819342	9	130823135	C	0.879787	-0.0078	0.0217	0.7184	-0.415413	0.0696994	2.5214e-09	0.0187765	0.0523321	0.719748	0.851845
LEPR	rs17412175	1	65904886	A	0.443357	0.0055	0.0153	0.7213	-0.274294	0.0489581	2.11116e-08	-0.0200515	0.0558942	0.71979	0.723927
TRAPPC4	rs4445645	11	118868750	G	0.768954	0.0067	0.0187	0.7183	-1.17308	0.0322824	4.03056e-289	-0.00571144	0.0159417	0.72014	0.0692637
KDM1B	rs214598	6	18207876	C	0.367671	-0.0057	0.0159	0.7223	-0.356986	0.0402253	7.01529e-19	0.015967	0.0445759	0.720195	0.0741454
RPS25	rs4445645	11	118868750	G	0.768954	0.0067	0.0187	0.7183	0.612817	0.0571563	8.04397e-27	0.0109331	0.0305318	0.720277	0.839792
RP11-673C5.2	rs1596239	15	71463794	C	0.656799	-0.0057	0.0159	0.7192	0.283082	0.0411218	5.82008e-12	-0.0201355	0.0562436	0.720339	0.507282
MGAM	rs974008	7	141467838	G	0.510529	0.0053	0.0148	0.7196	-0.554977	0.0510411	1.54774e-27	-0.00954994	0.0266822	0.720408	0.279412
FPGT	rs11210418	1	74582677	T	0.467231	0.0053	0.0148	0.7179	-0.526887	0.0490571	6.58428e-27	-0.0100591	0.0281051	0.720411	0.43132
LACTB	rs2652822	15	63422772	T	0.463536	-0.0053	0.0148	0.7214	-0.398329	0.0376496	3.69298e-26	0.0133056	0.0371765	0.720416	0.994288
CCDC84	rs4445645	11	118868750	G	0.768954	0.0067	0.0187	0.7183	-0.352846	0.0569844	5.94132e-10	-0.0189885	0.0530863	0.720575	0.141932
IGFLR1	rs62112162	19	36264030	G	0.821439	-0.0073	0.0204	0.7208	0.78008	0.079108	6.14657e-23	-0.00935801	0.0261684	0.720637	0.0959329
TACC3	rs798720	4	1698224	T	0.783817	0.007	0.0196	0.7212	0.528292	0.0463066	3.78877e-30	0.0132502	0.0371188	0.721116	0.367462
OBFC1	rs3850670	10	105659369	C	0.7422	0.0059	0.0165	0.7203	-0.25377	0.0440707	8.49863e-09	-0.0232494	0.0651447	0.721175	0.519076
NPC1	rs1429934	18	21162288	T	0.652161	-0.0056	0.0157	0.7237	0.535678	0.0493122	1.72977e-27	-0.010454	0.0293244	0.721469	0.181647
SNX32	rs17854357	11	65601560	G	0.837351	-0.0072	0.0202	0.7215	-1.42048	0.0363859	0	0.00506872	0.0142212	0.721526	0.955576
ADAM17	rs11689299	2	9669472	C	0.695489	0.0056	0.0157	0.7239	0.279956	0.0404041	4.24133e-12	0.0200031	0.0561545	0.721679	0.90685
SPDYE3	rs11982332	7	100814445	G	0.818021	0.0071	0.0199	0.7203	-0.424338	0.0768768	3.39538e-08	-0.0167319	0.0469944	0.72181	0.352052
RARRES1	rs6441224	3	158450417	C	0.570609	0.0053	0.0149	0.7212	0.524839	0.043715	3.30693e-33	0.0100983	0.0284021	0.722179	0.435607
HCLS1	rs4478028	3	121342819	G	0.780305	0.0063	0.0177	0.7201	-0.368566	0.0517563	1.07007e-12	-0.0170933	0.0480839	0.722224	0.819414
DBF4B	rs58906298	17	42802234	T	0.147575	-0.0075	0.0211	0.7242	-1.39679	0.037073	0	0.00536944	0.0151067	0.722264	0.951289
ATL2	rs2008077	2	38512063	A	0.551594	-0.0053	0.0149	0.7226	-0.280179	0.0435175	1.20811e-10	0.0189165	0.0532613	0.722467	0.0598909
AGT	rs12028675	1	230832275	A	0.740709	-0.006	0.0169	0.7225	1.09016	0.0302287	8.38063e-285	-0.00550378	0.0155031	0.72258	0.582993
RP11-231C14.4	rs4788408	16	30340674	A	0.582603	-0.0055	0.0155	0.7246	-0.53659	0.0459284	1.55372e-31	0.0102499	0.0288995	0.722833	0.997123
RNF114	rs4809767	20	48568258	T	0.885934	-0.0083	0.0234	0.7227	-0.765456	0.0749958	1.85136e-24	0.0108432	0.0305885	0.722974	0.987319
FAM89A	rs6541251	1	231173596	T	0.641102	0.0056	0.0158	0.7231	-1.06616	0.02835	0	-0.00525252	0.0148203	0.723028	0.390333
DPF2	rs4930290	11	65104377	A	0.693996	0.0061	0.0172	0.7223	0.338658	0.0444148	2.44247e-14	0.0180123	0.0508436	0.723138	0.388809
RP11-243A14.1	rs4780361	16	9459307	C	0.755427	0.0061	0.0172	0.7223	-0.40502	0.0575458	1.94707e-12	-0.015061	0.0425209	0.723188	0.316094
ZFP90	rs11648314	16	68596775	C	0.76484	0.0063	0.0178	0.725	-0.462102	0.0465169	2.95929e-23	-0.0136333	0.038544	0.723558	0.813274
C9orf84	rs10124117	9	114430998	C	0.289817	-0.0058	0.0164	0.7225	0.414228	0.0579691	8.95641e-13	-0.014002	0.0396402	0.723919	0.839453
TDRD9	rs7143936	14	104459452	C	0.315968	0.0059	0.0167	0.7237	0.503499	0.0428209	6.40451e-32	0.011718	0.0331829	0.723988	0.756474
HLA-DOB	rs2621326	6	32783896	A	0.397773	0.0053	0.015	0.7249	-0.685381	0.0889681	1.32207e-14	-0.00773292	0.0219086	0.724117	0.86927
CCDC170	rs2859823	6	151815864	A	0.110882	0.0086	0.0244	0.7249	0.739632	0.0734937	7.97884e-24	0.0116274	0.0330096	0.724656	0.96311
RP11-540B6.6	rs11638295	15	31289449	C	0.411021	-0.0053	0.0151	0.7278	0.590533	0.0696476	2.27385e-17	-0.00897495	0.025592	0.725819	0.724773
CTC-428G20.3	rs6594882	5	114591726	G	0.578027	0.0053	0.0151	0.7259	0.380585	0.0488378	6.55221e-15	0.0139259	0.039716	0.72586	0.456702
KAT6A	rs6987070	8	41877317	G	0.369058	0.0054	0.0154	0.7253	0.330856	0.0466734	1.35335e-12	0.0163213	0.0466028	0.726173	0.283905
DDAH2	rs1144708	6	31710020	T	0.359501	-0.0054	0.0154	0.7243	-0.323683	0.051948	4.63769e-10	0.016683	0.0476527	0.726267	0.979224
TMEM72	rs2281841	10	45406608	T	0.422778	0.0054	0.0154	0.7267	-0.384355	0.0638016	1.69923e-09	-0.0140495	0.040135	0.726296	0.516934
MPHOSPH6	rs2911400	16	82214569	C	0.609489	-0.0053	0.0152	0.7289	-0.871422	0.0275667	2.57476e-219	0.00608201	0.0174438	0.727342	0.171776
SMAD1	rs34950497	4	146482618	T	0.467177	0.0052	0.0149	0.7282	0.28708	0.040159	8.76795e-13	0.0181134	0.0519637	0.727406	0.186118
BMP4	rs2761887	14	54425052	C	0.398255	0.0053	0.0152	0.7247	0.408623	0.035683	2.31158e-30	0.0129704	0.0372153	0.727448	0.516114
NUDT8	rs7130679	11	67385125	G	0.394595	0.0053	0.0152	0.7263	0.39069	0.0456312	1.11033e-17	0.0135658	0.0389378	0.727543	0.883324
SPATA7	rs3179969	14	88862529	G	0.696002	0.0054	0.0155	0.7286	1.15469	0.0271683	0	0.00467659	0.013424	0.727558	0.638032
DUSP15	rs947310	20	30449325	C	0.607989	0.0061	0.0175	0.7296	-0.329013	0.0467673	1.99116e-12	-0.0185403	0.0532547	0.727732	0.718862
POLE3	rs35081798	9	116168242	C	0.034307	0.0116	0.0333	0.7281	-1.25016	0.127333	9.41777e-23	-0.00927882	0.0266534	0.727743	0.774837
IFT122	rs6789079	3	129180589	G	0.8125	-0.0073	0.021	0.7266	0.65405	0.0497265	1.6368e-39	-0.0111612	0.0321188	0.728217	0.598197
ZNF555	rs2317032	19	2858353	A	0.169326	0.0072	0.0207	0.7297	0.571994	0.0950508	1.76832e-09	0.0125875	0.0362496	0.728406	0.810761
PAQR4	rs757275	16	3012746	C	0.353725	-0.0057	0.0164	0.7302	0.276832	0.0450528	8.01598e-10	-0.0205901	0.0593364	0.728587	0.828039
C20orf27	rs4815602	20	3712006	T	0.378248	0.0057	0.0164	0.7292	-0.219302	0.0392027	2.21827e-08	-0.0259915	0.0749269	0.728672	0.677457
C17orf67	rs56380338	17	54913410	A	0.0674355	-0.0101	0.0291	0.7291	0.831317	0.0795678	1.4979e-25	-0.0121494	0.035024	0.728676	0.823205
CDK19	rs802685	6	111124343	T	0.775937	0.006	0.0173	0.7283	0.336644	0.0468796	6.91821e-13	0.017823	0.0514495	0.729029	0.363106
MYO6	rs10806047	6	76520824	C	0.165949	-0.0072	0.0208	0.7303	-0.393374	0.0622733	2.66871e-10	0.0183032	0.0529552	0.729617	0.956956
OR7A5	rs66824756	19	14947193	C	0.340562	0.0055	0.0159	0.7275	0.477785	0.0790027	1.46925e-09	0.0115115	0.033333	0.729833	0.516422
AL132709.1	rs35822182	14	101541334	G	0.652549	-0.0055	0.0159	0.7292	0.443597	0.079661	2.56853e-08	-0.0123986	0.0359124	0.729909	NA
NCBP2-AS2	rs9845686	3	196632591	G	0.754235	0.0057	0.0165	0.7296	-0.572073	0.0820801	3.17624e-12	-0.00996376	0.0288779	0.730071	0.342643
RP11-252A24.2	rs35814571	16	74249240	G	0.939254	0.0097	0.0281	0.7284	0.58921	0.0648651	1.05023e-19	0.0164627	0.0477254	0.730134	0.609656
WIBG	rs9739196	12	56294335	A	0.814169	-0.0067	0.0194	0.7321	-0.373939	0.0539153	4.04291e-12	0.0179174	0.0519444	0.730144	0.862355
RDH11	rs61991869	14	68200383	C	0.878852	0.0085	0.0246	0.7315	0.368801	0.0628814	4.49091e-09	0.0230477	0.0668184	0.730147	0.6772
GPATCH4	rs41267389	1	156563441	G	0.958915	0.0165	0.0478	0.7302	1.03861	0.124204	6.15837e-17	0.0158866	0.0460621	0.730174	0.714728
SLC38A10	rs59063862	17	79269606	C	0.678261	-0.006	0.0174	0.7294	-0.4235	0.0421908	1.04039e-23	0.0141677	0.0411105	0.730377	0.48944
RP11-296I10.6	rs4985407	16	70285901	A	0.456399	0.0051	0.0148	0.7299	1.08634	0.0264624	0	0.00469467	0.0136242	0.730408	0.426823
C6orf162	rs59322	6	88020521	C	0.523738	0.0051	0.0148	0.7293	0.96911	0.0274276	1.80092e-273	0.00526256	0.0152725	0.730411	0.339141
NAGA	rs133346	22	42420855	T	0.46933	0.0051	0.0148	0.7329	0.394255	0.0382099	5.83404e-25	0.0129358	0.0375601	0.730544	0.770405
SEC61A2	rs7099650	10	12201176	T	0.542734	0.0051	0.0148	0.728	0.325692	0.0374698	3.55793e-18	0.015659	0.0454774	0.730603	0.0309143
ITGB2	rs7282310	21	46336166	G	0.869065	0.0073	0.0212	0.7307	-1.22089	0.0377278	9.85326e-230	-0.00597923	0.0173653	0.730606	0.217217
SLC26A4-AS1	rs73187361	7	107031261	G	0.961103	0.0121	0.0351	0.7299	0.888234	0.131035	1.21332e-11	0.0136225	0.0395677	0.730632	0.973513
ARL6IP5	rs3853159	3	69137539	C	0.527839	0.0052	0.0151	0.7285	-0.415253	0.0362691	2.37286e-30	-0.0125225	0.0363798	0.730684	0.819615
TRAK2	rs2080326	2	202348303	A	0.427373	-0.0052	0.0151	0.7294	-0.229631	0.0379381	1.42366e-09	0.022645	0.065864	0.730985	0.0160817
NOL10	rs55974540	2	10835999	G	0.73283	-0.0055	0.016	0.7326	-0.525837	0.0487163	3.68008e-27	0.0104595	0.0304431	0.731165	0.0207738
CHCHD5	rs768069	2	113343099	A	0.828944	-0.0066	0.0192	0.7302	-0.481552	0.0502389	9.22325e-22	0.0137057	0.0398967	0.7312	0.121178
RNASE2	rs4982386	14	21437308	C	0.348222	0.0053	0.0154	0.7303	0.260753	0.0473633	3.68371e-08	0.0203257	0.059175	0.731233	0.227752
AC007163.3	rs9989756	2	201600184	T	0.687817	-0.0054	0.0157	0.7281	0.305877	0.0491189	4.74602e-10	-0.0176541	0.051406	0.731278	0.0860783
HDDC3	rs2002739	15	91452106	C	0.671056	-0.0056	0.0163	0.7309	0.432157	0.0480938	2.57072e-19	-0.0129582	0.0377453	0.731367	0.527327
RP11-274B21.9	rs111841267	7	128357645	C	0.0811863	-0.0087	0.0253	0.7313	-0.923658	0.155365	2.76336e-09	0.00941907	0.0274369	0.731373	0.329498
ZNF514	rs888610	2	96421021	C	0.958073	-0.0114	0.0332	0.7311	-7.06248	0.492759	1.37068e-46	0.00161416	0.00470225	0.731392	0.810461
ZMYND12	rs915329	1	42936407	G	0.785481	-0.0071	0.0207	0.7318	0.660141	0.0496922	2.84358e-40	-0.0107553	0.0313674	0.731688	0.807431
GSTM3	rs4970777	1	110283785	C	0.468188	0.0052	0.0152	0.7338	-1.15097	0.0252044	0	-0.00451792	0.0132066	0.732279	0.93993
GFM1	rs16829365	3	158447129	G	0.597508	-0.0052	0.0152	0.7311	1.14821	0.031662	5.81608e-288	-0.00452877	0.0132385	0.732283	0.664124
SLC44A3	rs2021038	1	95297592	A	0.4516	-0.0051	0.0149	0.7302	-0.276318	0.0374333	1.56383e-13	0.018457	0.0539813	0.732415	0.741818
CCNG2	rs55663411	4	78105507	C	0.571371	-0.0052	0.0152	0.7315	-0.336902	0.0485177	3.8143e-12	0.0154348	0.0451717	0.732584	0.616498
SENP2	rs6776312	3	185305480	C	0.67651	0.0054	0.0158	0.7332	0.346593	0.0382437	1.27203e-19	0.0155802	0.045619	0.732705	0.263087
BOLA3	rs828853	2	74442431	T	0.580301	0.0052	0.0152	0.7335	-0.254469	0.0446773	1.2285e-08	-0.0204347	0.0598398	0.732735	0.443412
TMEM70	rs4434614	8	74886732	G	0.83578	0.0075	0.022	0.7331	0.328848	0.0590164	2.51615e-08	0.0228069	0.0670253	0.733651	0.0415632
EFHB	rs1133328	3	19987539	T	0.368903	0.0052	0.0153	0.7348	1.21329	0.0322463	8.126177e-310	0.00428585	0.0126108	0.733965	0.153252
SLC35F2	rs11603925	11	107729205	C	0.587446	-0.0051	0.015	0.7358	-0.515896	0.0474258	1.46817e-27	0.00988572	0.0290898	0.733981	0.78984
TSGA10	rs13035357	2	99752246	C	0.358506	-0.0052	0.0153	0.7346	-0.47991	0.0391981	1.82694e-34	0.0108354	0.0318933	0.734054	0.0118083
PROX1-AS1	rs1431983	1	214148772	G	0.512452	0.0051	0.015	0.7329	0.337228	0.0436379	1.09362e-14	0.0151233	0.0445233	0.734104	0.561465
ARL14EP	rs1222218	11	30344761	G	0.665738	0.0053	0.0156	0.7346	0.465048	0.048555	9.9173e-22	0.0113967	0.033566	0.73421	0.530583
EPHB1	rs6439536	3	134618844	A	0.666402	-0.0055	0.0162	0.7335	0.38077	0.0469565	5.10365e-16	-0.0144444	0.0425826	0.734452	0.692628
NIP7	rs1048818	16	69376686	C	0.708882	0.0055	0.0162	0.7327	0.286255	0.0407329	2.10094e-12	0.0192136	0.0566588	0.734526	0.545538
AKAP13	rs12148727	15	85985264	T	0.941479	-0.009	0.0265	0.7343	-0.561383	0.0932068	1.71236e-09	0.0160318	0.0472799	0.734546	0.78529
LDHAL6A	rs2658548	11	18461054	C	0.712069	0.0059	0.0174	0.7357	-0.66146	0.109436	1.50103e-09	-0.00891966	0.0263468	0.73495	0.692738
RBM22P2	rs9578184	13	31114867	A	0.77762	0.0068	0.0201	0.7343	0.397513	0.054798	4.04197e-13	0.0171064	0.0506194	0.735407	0.900736
GS1-124K5.4	rs10950046	7	66123398	C	0.627599	0.0052	0.0154	0.7339	-0.552978	0.0383759	4.50767e-47	-0.00940362	0.0278568	0.735688	0.933317
RP4-671G15.2	rs6691932	1	113144263	C	0.446251	-0.005	0.0148	0.7343	-0.498464	0.0680794	2.4466e-13	0.0100308	0.0297228	0.735756	0.178496
RP1-90J20.8	rs1054132	6	2990894	G	0.566327	-0.0053	0.0157	0.7339	0.686291	0.0739953	1.7797e-20	-0.00772267	0.0228918	0.735848	0.0116897
RP5-1177M21.1	rs6047161	20	20920572	G	0.758785	-0.0056	0.0166	0.7349	-0.512085	0.0789906	8.99989e-11	0.0109357	0.0324603	0.736197	0.147573
C14orf79	rs2033932	14	105447075	C	0.802624	0.0066	0.0196	0.738	-1.26775	0.0339624	5.72732e-305	-0.00520605	0.015461	0.736327	0.151768
VTA1	rs3804517	6	142520709	A	0.9274	0.009	0.0267	0.7359	-0.582589	0.0912891	1.75008e-10	-0.0154483	0.0458938	0.736411	0.430393
MRVI1-AS1	rs1462941	11	10563090	G	0.911832	-0.0096	0.0285	0.7358	0.922317	0.101854	1.36215e-19	-0.0104086	0.0309218	0.736411	0.742221
KCTD2	rs11871228	17	73047642	A	0.933154	-0.0089	0.0265	0.7377	0.441768	0.0702769	3.2553e-10	-0.0201463	0.0600718	0.737345	0.747969
LRRK2	rs2896975	12	40706375	T	0.634626	0.0052	0.0155	0.7387	0.443888	0.0393903	1.86789e-29	0.0117147	0.0349342	0.737372	0.185943
RP11-650L12.2	rs4243083	15	78833830	G	0.62305	0.005	0.0149	0.739	-0.774747	0.0881611	1.52443e-18	-0.00645372	0.0192461	0.737379	0.38369
METTL2B	rs12539729	7	128142023	T	0.62722	0.0053	0.0158	0.7385	-0.611313	0.0489049	7.46069e-36	-0.00866986	0.0258553	0.737382	0.402122
HMGCLL1	rs13215064	6	55292633	T	0.27994	-0.0053	0.0158	0.7362	-0.470254	0.040158	1.13156e-31	0.0112705	0.0336126	0.737395	0.282968
USP36	rs3744802	17	76793600	A	0.523142	-0.005	0.0149	0.737	0.325283	0.0391145	9.08436e-17	-0.0153712	0.0458436	0.737401	0.554116
ANKRD62	rs948752	18	12046832	G	0.293625	0.0054	0.0161	0.7387	-0.488675	0.0653518	7.56876e-14	-0.0110503	0.0329794	0.737575	0.907471
PABPC1	rs1693551	8	101675584	T	0.544316	-0.005	0.0149	0.7379	-0.265879	0.044627	2.55644e-09	0.0188055	0.0561293	0.737595	0.961891
CTD-2568A17.5	rs7258582	19	51308225	T	0.245413	-0.0059	0.0176	0.7389	0.675908	0.0741611	7.93632e-20	-0.008729	0.0260567	0.737625	0.479856
CMAHP	rs302982	6	25115397	G	0.801705	0.0066	0.0197	0.7386	-0.644972	0.051101	1.60714e-36	-0.010233	0.0305547	0.737695	0.217256
ADAM19	rs11737985	5	156973016	C	0.651972	0.0053	0.0158	0.7387	0.259768	0.0468203	2.88646e-08	0.0204029	0.0609347	0.737752	0.937107
DOPEY1	rs7745675	6	83784072	C	0.24671	0.0058	0.0173	0.735	-0.348136	0.0542845	1.42511e-10	-0.0166601	0.049761	0.737774	0.66601
C19orf48	rs7258582	19	51308225	T	0.245413	-0.0059	0.0176	0.7389	0.303256	0.0545809	2.7589e-08	-0.0194555	0.0581423	0.737913	0.109901
TRIP4	rs2414856	15	65072461	G	0.911805	0.0077	0.023	0.7383	-0.474817	0.0590028	8.45933e-16	-0.0162168	0.0484816	0.738007	0.802976
ZNF577	rs3752121	19	52360112	A	0.683441	-0.0055	0.0165	0.7376	1.31679	0.0349797	0	-0.00417681	0.0125309	0.738892	0.878141
DGKQ	rs28671147	4	955084	G	0.653931	0.0056	0.0168	0.7375	-0.956988	0.0286389	8.12813e-245	-0.00585169	0.017556	0.738895	0.211058
PGM2	rs35282905	4	37821847	G	0.444042	-0.0051	0.0153	0.7387	0.570584	0.0351101	2.18648e-59	-0.00893821	0.0268203	0.738936	0.462664
CEP44	rs7678305	4	175236263	A	0.403487	-0.005	0.015	0.7359	0.413667	0.0379979	1.33557e-27	-0.012087	0.036278	0.739	0.483966
ZEB2P1	rs7693598	4	16411631	A	0.744898	0.0056	0.0168	0.74	-0.991593	0.095356	2.50926e-25	-0.00564748	0.0169511	0.739012	0.654509
SYT10	rs80310320	12	33671801	A	0.274368	0.0057	0.0171	0.74	-0.425282	0.0493721	7.06704e-18	-0.0134029	0.0402387	0.739071	0.595714
LAMC2	rs2276543	1	183155305	G	0.752463	-0.0059	0.0177	0.7379	-0.655218	0.0772581	2.2346e-17	0.00900463	0.0270348	0.739077	0.696026
AC006272.1	rs11672786	19	52361981	C	0.676692	-0.0055	0.0165	0.7369	-0.568937	0.0728429	5.69785e-15	0.00966716	0.0290279	0.739112	0.973964
RP11-1101H11.1	rs6889184	5	177047425	T	0.586678	0.0051	0.0153	0.7373	0.576039	0.0842611	8.12339e-12	0.00885357	0.0265923	0.739181	0.501455
SLC17A6	rs11493189	11	22735171	T	0.68519	-0.0052	0.0156	0.7361	-0.253845	0.0376121	1.48832e-11	0.0204849	0.0615296	0.739189	0.205481
PTPRQ	rs1451087	12	80794467	C	0.83734	-0.0064	0.0192	0.7395	0.436724	0.0664842	5.07124e-11	-0.0146546	0.0440203	0.739206	0.166303
R3HCC1	rs2280936	8	23155337	G	0.415079	-0.005	0.015	0.7373	0.263915	0.0450076	4.52428e-09	-0.0189455	0.0569283	0.739288	0.193072
RRP7A	rs137108	22	43002362	A	0.847873	0.0075	0.0226	0.7411	-0.652918	0.0562706	3.97004e-31	-0.0114869	0.034628	0.740099	0.195236
C3orf70	rs4686792	3	184552325	A	0.929666	0.0084	0.0253	0.7412	0.55089	0.0820865	1.93175e-11	0.0152481	0.0459819	0.740184	0.839069
SPATA1	rs7535445	1	84943573	T	0.184876	-0.0063	0.019	0.74	-0.850537	0.0481502	7.9069e-70	0.00740709	0.0223428	0.740251	0.0860298
OGFOD1	rs56919121	16	56476016	A	0.847515	-0.0074	0.0223	0.7413	0.338192	0.0569112	2.8079e-09	-0.0218811	0.0660416	0.740401	0.625242
IPO8	rs11051005	12	30783475	A	0.770503	-0.0056	0.0169	0.7397	0.62303	0.0432059	3.87204e-47	-0.00898834	0.0271327	0.740438	0.633033
TTC19	rs6502499	17	16216205	A	0.457378	0.005	0.0151	0.7418	0.994783	0.0298602	2.37028e-243	0.00502622	0.0151799	0.740562	0.715342
TMEM8B	rs10738948	9	35833448	T	0.355916	-0.005	0.0151	0.7389	0.571962	0.0391645	2.64512e-48	-0.00874183	0.0264071	0.740614	0.891135
RP11-274B21.10	rs56249749	7	128188195	T	0.35254	0.0052	0.0157	0.7382	-0.740197	0.0976054	3.36201e-14	-0.00702516	0.0212308	0.740724	0.618217
TMEM183A	rs1690820	1	202994633	G	0.572886	-0.005	0.0151	0.7411	-0.417421	0.0493588	2.7468e-17	0.0119783	0.0362023	0.740741	0.416074
SLCO1C1	rs7295794	12	20906172	C	0.437852	0.0052	0.0157	0.7391	0.266046	0.0394555	1.55221e-11	0.0195455	0.0590835	0.740787	0.14564
ADPRM	rs73287629	17	10602967	A	0.508583	0.005	0.0151	0.7376	0.27262	0.0372172	2.38701e-13	0.0183405	0.055445	0.740805	0.517905
TMEM66	rs56969689	8	29953256	C	0.156855	0.0071	0.0215	0.7433	-0.378674	0.064395	4.09073e-09	-0.0187497	0.0568666	0.741617	0.806839
ANKRD18DP	rs150057454	3	197706507	G	0.0729369	0.0103	0.0312	0.7405	0.529909	0.090593	4.93531e-09	0.0194373	0.0589717	0.741699	0.97366
RP11-326I11.4	rs1991229	4	185458709	T	0.783873	0.006	0.0182	0.7416	-0.648197	0.0825874	4.2063e-15	-0.00925645	0.0281026	0.741869	0.757028
CLIC6	rs13049495	21	36074338	A	0.806364	-0.0062	0.0188	0.7404	-0.487902	0.077284	2.735e-10	0.0127075	0.0385849	0.7419	0.164102
RP11-276H19.1	rs913260	9	89610235	G	0.284553	-0.0056	0.017	0.743	-0.461931	0.0562175	2.08916e-16	0.012123	0.0368316	0.742044	0.927015
SNHG18	rs59758866	5	9546372	G	0.352882	-0.0056	0.017	0.7398	-0.654361	0.0819936	1.45581e-15	0.00855796	0.0260017	0.742056	0.70933
CTD-2224J9.8	rs2464902	19	54008738	G	0.740785	0.0057	0.0173	0.7427	-0.442595	0.0660091	2.0133e-11	-0.0128786	0.0391348	0.742093	0.174118
ST20	rs8024713	15	80206958	C	0.661573	-0.005	0.0152	0.7417	0.530475	0.0395753	5.71404e-41	-0.00942551	0.0286622	0.74227	0.202887
KCTD21	rs1263732	11	77858421	G	0.526902	0.0049	0.0149	0.7435	-0.998345	0.0276929	1.34815e-284	-0.00490812	0.0149253	0.742273	0.712726
DNAJC3-AS1	rs1197891	13	96295631	T	0.59262	-0.005	0.0152	0.7426	-0.328749	0.0394408	7.73367e-17	0.0152092	0.0462719	0.742389	0.137242
ATP6V0A2	rs10160937	12	124206433	A	0.628191	-0.005	0.0152	0.741	-0.251239	0.0351168	8.40486e-13	0.0199014	0.0605641	0.742458	0.465296
NFATC2IP	rs56226746	16	28864449	G	0.67776	0.005	0.0152	0.7402	-0.25602	0.0402223	1.95146e-10	-0.0195298	0.0594497	0.742527	0.869614
ZNF568	rs7408446	19	37799473	C	0.817073	-0.0069	0.021	0.7407	-0.664506	0.0640439	3.19561e-25	0.0103836	0.0316183	0.742604	0.356462
HLA-DQB2	rs35353422	6	32633948	A	0.18619	0.0069	0.021	0.7436	1.00576	0.114466	1.54238e-18	0.0068605	0.0208944	0.742653	0.810327
RNF213	rs62074445	17	78251696	C	0.802351	-0.0068	0.0207	0.7416	-0.47476	0.0494986	8.69133e-22	0.014323	0.0436265	0.742677	0.123281
PARVA	rs4757404	11	12397294	G	0.913284	0.0081	0.0247	0.7438	-0.658173	0.0609704	3.63615e-27	-0.0123068	0.0375454	0.743075	0.956934
RGS3	rs35533905	9	116169303	A	0.928313	-0.0081	0.0247	0.7437	0.392087	0.0630273	4.94285e-10	-0.0206587	0.0630837	0.743305	0.56648
GALNT6	rs2241545	12	51754629	A	0.760786	0.0057	0.0174	0.745	0.573478	0.0551265	2.40359e-25	0.00993935	0.0303562	0.743347	0.532135
PRPSAP1	rs2279056	17	74309474	G	0.347868	-0.0054	0.0165	0.7435	-0.581026	0.0393777	2.84724e-49	0.0092939	0.028405	0.743522	0.672198
RP11-138P22.1	rs7220473	17	26194116	C	0.716642	-0.0055	0.0168	0.7456	0.701424	0.0820113	1.20164e-17	-0.00784119	0.0239688	0.743561	0.640694
DCT	rs9561566	13	95153874	A	0.280798	-0.0053	0.0162	0.7448	0.705372	0.0502597	9.58322e-45	-0.00751377	0.0229729	0.743614	0.515925
RP1-66C13.4	rs7220473	17	26194116	C	0.716642	-0.0055	0.0168	0.7456	-0.566556	0.0869135	7.09559e-11	0.00970777	0.0296902	0.743691	0.571745
CTD-2630F21.1	rs45625538	19	36980642	G	0.904327	-0.0071	0.0217	0.7454	0.57798	0.0736835	4.36114e-15	-0.0122842	0.0375772	0.74374	0.415365
TTI1	rs6126948	20	36692233	G	0.67825	0.0052	0.0159	0.7463	0.414785	0.0487968	1.8919e-17	0.0125366	0.0383615	0.743818	0.580978
CTD-2541M15.3	rs2515557	8	6475113	G	0.719585	-0.0054	0.0165	0.7431	0.615689	0.105284	4.97918e-09	-0.00877066	0.0268412	0.743848	0.698076
ANKRD29	rs62093304	18	21235970	C	0.695872	0.0054	0.0165	0.743	0.212101	0.0374783	1.51991e-08	0.0254596	0.0779232	0.743874	0.631699
FZD3	rs10110026	8	28395405	C	0.439989	-0.0049	0.015	0.7446	0.858603	0.0273755	6.2932e-216	-0.00570695	0.0174712	0.743933	0.0651368
RPRD1B	rs6126948	20	36692233	G	0.67825	0.0052	0.0159	0.7463	0.322568	0.0507224	2.02438e-10	0.0161206	0.0493571	0.743961	0.434913
PLEKHB1	rs680901	11	73346902	A	0.501218	0.0049	0.015	0.7426	-0.388257	0.0388305	1.54313e-23	-0.0126205	0.0386548	0.744052	0.445782
TNFRSF25	rs3138155	1	6523578	T	0.942234	0.0098	0.03	0.7438	-0.571486	0.0803162	1.11549e-12	-0.0171483	0.05255	0.74418	0.283749
RHBDD3	rs174761	22	29702139	C	0.5227	0.005	0.0153	0.742	-0.283005	0.0482874	4.60502e-09	-0.0176675	0.0541466	0.744205	0.210435
HLA-DMA	rs116131925	6	32929943	T	0.038637	-0.0092	0.0282	0.7432	1.14457	0.106159	4.20582e-27	-0.00803798	0.0246494	0.744355	0.139803
SNCG	rs61856987	10	88722122	T	0.847631	0.0064	0.0196	0.7454	-0.265783	0.0442096	1.83394e-09	-0.0240798	0.0738532	0.744386	0.537605
HLA-DMB	rs116131925	6	32929943	T	0.038637	-0.0092	0.0282	0.7432	0.79222	0.10945	4.5463e-13	-0.0116129	0.0356323	0.744492	0.172301
ATP6V0B	rs869896	1	44448110	C	0.9348	-0.0115	0.0353	0.7452	0.929089	0.112961	1.95428e-16	-0.0123777	0.038024	0.744785	0.000565829
SPTLC2	rs10132412	14	77988063	C	0.0461788	0.0111	0.0341	0.7448	0.544008	0.0875028	5.06618e-10	0.0204041	0.0627687	0.74513	0.304412
REEP1	rs708600	2	86441303	A	0.629805	0.005	0.0154	0.7472	1.17153	0.031421	2.87983e-304	0.00426792	0.0131457	0.745436	0.62414
C1orf131	rs566106	1	231356559	A	0.63524	-0.0051	0.0157	0.7439	-0.289622	0.039143	1.37126e-13	0.0176091	0.0542607	0.745538	0.812999
RP11-274B21.1	rs3213981	7	128293013	C	0.838931	0.0072	0.0222	0.7439	-0.694622	0.0552032	2.61858e-36	-0.0103653	0.0319704	0.745774	0.173974
XXbac-BPG252P9.10	rs139847598	6	30730446	T	0.129201	-0.0062	0.0191	0.7437	0.65751	0.109802	2.12221e-09	-0.00942951	0.0290916	0.745838	0.609461
C11orf75	rs2605593	11	93206897	G	0.491147	-0.0048	0.0148	0.7438	-0.214753	0.0350204	8.66529e-10	0.0223512	0.0690127	0.746035	0.115198
RP11-381K20.5	rs76734697	5	137233469	T	0.139563	-0.0065	0.0201	0.7463	-0.793096	0.12158	6.88133e-11	0.00819573	0.0253749	0.746706	0.769086
RP11-112L6.4	rs4283476	20	48783759	C	0.685101	-0.0053	0.0164	0.7455	-0.658712	0.0767452	9.23415e-18	0.008046	0.0249147	0.746739	0.401135
GALNTL5	rs4726131	7	151704577	T	0.413422	0.0051	0.0158	0.7451	-0.411274	0.0397527	4.37273e-25	-0.0124005	0.0384359	0.746977	0.829797
THNSL1	rs11014361	10	25330138	C	0.735406	0.0052	0.0161	0.7492	-0.286348	0.0467629	9.15965e-10	-0.0181597	0.0563034	0.747049	0.322561
SFXN4	rs10749291	10	120920588	C	0.462264	-0.0049	0.0152	0.7446	1.1696	0.030005	0	-0.00418948	0.0129964	0.747182	0.870438
PKIB	rs4945708	6	123033198	G	0.798354	-0.0061	0.0189	0.7454	0.324272	0.0513248	2.64931e-10	-0.0188114	0.0583605	0.747202	0.704805
TRABD2A	rs72922750	2	84866252	G	0.916242	0.0091	0.0282	0.7479	0.389682	0.0648792	1.89839e-09	0.0233524	0.072471	0.747278	0.0735825
BRD2	rs73396802	6	32915797	T	0.0386473	-0.0091	0.0282	0.7472	0.622902	0.11222	2.84473e-08	-0.014609	0.0453484	0.747338	0.522889
TTC40	rs9419262	10	134775218	C	0.558349	-0.0049	0.0152	0.7454	0.292181	0.0349831	6.70814e-17	-0.0167704	0.0520613	0.747355	0.909861
C6orf195	rs9503232	6	2621887	T	0.76411	-0.0059	0.0183	0.7472	0.533898	0.0773467	5.10368e-12	-0.0110508	0.0343136	0.747412	0.245236
SLC45A4	rs3739238	8	142222445	T	0.396107	-0.0049	0.0152	0.749	0.325966	0.0482788	1.46082e-11	-0.0150322	0.0466838	0.747452	0.0739792
PYROXD1	rs6487230	12	21612337	T	0.495368	-0.0048	0.0149	0.7492	-0.387616	0.0381273	2.80151e-24	0.0123834	0.0384594	0.747463	0.926335
GDF9	rs254286	5	132198199	G	0.416869	0.0048	0.0149	0.7498	-0.418508	0.0513117	3.45762e-16	-0.0114693	0.0356304	0.747531	0.790317
THAP9-AS1	rs2305876	4	83821324	A	0.737525	0.0056	0.0174	0.7488	1.19136	0.0306387	0	0.00470051	0.0146056	0.747583	0.540775
POLK	rs6891949	5	74774065	T	0.767099	0.0056	0.0174	0.7466	-0.389792	0.0561094	3.73135e-12	-0.0143666	0.0446871	0.747836	0.481763
KLRC1	rs4763544	12	10650862	T	0.851362	-0.0064	0.0199	0.7461	-0.993544	0.0965446	7.73382e-25	0.00644159	0.0200391	0.747869	0.952427
ANXA7	rs7910626	10	75961406	A	0.784728	-0.0056	0.0174	0.7478	-0.217681	0.0379341	9.55737e-09	0.0257257	0.0800591	0.747957	0.173449
RIT1	rs12037177	1	155877029	C	0.235168	-0.0055	0.0171	0.7474	-0.285364	0.0422839	1.49116e-11	0.0192736	0.0599915	0.748004	0.635266
HLA-H	rs2471863	6	29899627	T	0.371775	-0.0054	0.0168	0.7464	0.78082	0.0782319	1.84887e-23	-0.0069158	0.021527	0.748012	0.565137
HLA-J	rs2471863	6	29899627	T	0.371775	-0.0054	0.0168	0.7464	0.764677	0.0835686	5.67848e-20	-0.00706181	0.0219836	0.748036	0.577734
TRIM16L	rs163367	17	18618644	A	0.189636	0.0061	0.019	0.7458	-0.559994	0.0469281	7.96356e-33	-0.010893	0.0339412	0.748259	0.196018
RP11-568K15.1	rs10913494	1	177977067	G	0.248981	0.0051	0.0159	0.7486	-0.50859	0.0418341	5.2449e-34	-0.0100277	0.0312738	0.748481	0.84535
RP11-71H17.9	rs2055983	3	124480430	A	0.827661	-0.0061	0.019	0.7487	-0.570796	0.100313	1.26926e-08	0.0106868	0.0333398	0.748557	0.830279
ZNF681	rs62121296	19	23969926	G	0.858559	-0.0067	0.0209	0.749	0.68814	0.0729082	3.78381e-21	-0.0097364	0.0303893	0.748673	0.484578
CTB-109A12.1	rs61512414	5	156874428	G	0.342957	0.005	0.0156	0.7494	-0.47396	0.0726373	6.79924e-11	-0.0105494	0.0329539	0.748872	0.700174
SEPW1	rs10412662	19	48282453	A	0.853751	0.0075	0.0234	0.7467	0.420023	0.0725396	7.02797e-09	0.0178562	0.0557965	0.748951	0.957826
CTD-2631K10.1	rs2673911	5	72057262	A	0.862745	0.0066	0.0206	0.7485	-0.510026	0.087835	6.37432e-09	-0.0129405	0.0404516	0.749043	0.965388
TEN1	rs12945114	17	73993546	T	0.674616	0.0056	0.0175	0.749	0.638879	0.0579135	2.69031e-28	0.00876535	0.0274032	0.74907	0.2734
TMED4	rs217380	7	44606339	T	0.577333	0.0048	0.015	0.751	-0.300992	0.0491405	9.06046e-10	-0.0159472	0.0499031	0.749299	0.485356
ACOX3	rs62286001	4	8378863	C	0.938558	0.0107	0.0335	0.7491	-0.816649	0.109281	7.84236e-14	-0.0131023	0.0410587	0.749642	0.919144
USP40	rs62192778	2	234475415	G	0.838906	-0.0067	0.021	0.7497	-0.706303	0.0550063	9.73803e-38	0.00948601	0.0297415	0.749765	0.809673
RP11-340F14.5	rs208311	12	121604314	A	0.731812	-0.0052	0.0163	0.7508	-0.323601	0.0406408	1.68623e-15	0.0160692	0.050411	0.749907	0.190349
AC068282.3	rs10928764	2	128103801	C	0.754854	-0.0057	0.0179	0.7519	-1.3149	0.0970349	7.83429e-42	0.00433492	0.0136169	0.750221	0.597085
SYPL2	rs4970763	1	110006349	G	0.271321	-0.0051	0.016	0.751	0.485467	0.0862697	1.83035e-08	-0.0105053	0.0330108	0.750303	0.827888
RP11-689P11.2	rs1543246	4	8504909	T	0.625873	-0.0049	0.0154	0.7486	-1.02785	0.0286727	2.01032e-281	0.00476726	0.0149834	0.750356	0.999921
CDON	rs7124748	11	125846293	T	0.599276	0.0049	0.0154	0.7493	-0.803361	0.0461086	5.49558e-68	-0.00609937	0.0191727	0.750387	0.690854
RP11-680F20.12	rs7124748	11	125846293	T	0.599276	0.0049	0.0154	0.7493	-0.717588	0.0776291	2.37904e-20	-0.00682843	0.0214735	0.75049	0.552917
BMP7	rs6014947	20	55744499	C	0.540427	-0.0049	0.0154	0.7484	0.400337	0.0473234	2.68311e-17	-0.0122397	0.0384948	0.750518	0.241781
LINC00174	rs4506088	7	66135457	A	0.627769	0.0049	0.0154	0.7519	0.326665	0.0506344	1.10793e-10	0.0150001	0.0472005	0.75064	0.523192
WASH3P	rs2203348	15	102366849	A	0.76764	0.0061	0.0192	0.7497	-0.346403	0.0488318	1.3048e-12	-0.0176095	0.0554823	0.750948	0.889417
RP11-301O19.1	rs11884038	2	86418955	G	0.508996	-0.0047	0.0148	0.7493	0.692682	0.0865865	1.24535e-15	-0.00678522	0.021383	0.751003	0.60924
SPC25	rs10497346	2	169771196	C	0.123773	0.008	0.0252	0.7515	-0.495176	0.0735345	1.65145e-11	-0.0161559	0.0509475	0.751162	0.410794
DOC2GP	rs7940103	11	67343157	T	0.955078	-0.0091	0.0287	0.751	-0.65677	0.119097	3.49578e-08	0.0138557	0.0437709	0.751585	0.347274
FHL2	rs7597058	2	106009735	C	0.944656	0.0109	0.0344	0.7518	-0.440626	0.074466	3.27578e-09	-0.0247375	0.0781826	0.751694	0.594782
DPYSL4	rs2001813	10	133924517	C	0.794927	-0.0056	0.0177	0.7512	0.309655	0.0475057	7.11224e-11	-0.0180846	0.0572276	0.751993	0.172099
SOS2	rs10134448	14	50644736	G	0.905961	0.0074	0.0234	0.751	-0.476516	0.0716606	2.93828e-11	-0.0155294	0.0491619	0.752092	0.0686104
ZNF33B	rs2419368	10	43087295	G	0.877381	-0.0085	0.0269	0.7526	0.786501	0.0678863	4.87734e-31	-0.0108074	0.0342148	0.752103	0.594818
DHRS4-AS1	rs4457918	14	24422995	T	0.93319	0.0116	0.0367	0.7528	0.88642	0.102136	3.9988e-18	0.0130864	0.04143	0.752104	0.91694
INO80B	rs3755445	2	74722170	G	0.839775	-0.0067	0.0212	0.7512	0.463215	0.0649119	9.60413e-13	-0.0144641	0.0458119	0.752209	0.802075
RP11-611E13.2	rs78129473	12	70636829	A	0.177642	-0.0065	0.0206	0.7527	0.966686	0.0647051	1.81343e-50	-0.00672401	0.0213147	0.75241	0.59593
SYNJ2	rs2104186	6	158468771	T	0.334088	-0.0051	0.0162	0.7507	0.346431	0.038192	1.18179e-19	-0.0147216	0.0467908	0.753046	0.503538
FAM83H-AS1	rs12156265	8	144848756	A	0.537617	-0.0051	0.0162	0.7541	-0.363524	0.0591487	7.94997e-10	0.0140293	0.0446222	0.753215	0.0943788
CADM2	rs1376935	3	85236425	G	0.683725	-0.0051	0.0162	0.7508	-0.31258	0.0560101	2.39444e-08	0.0163158	0.0519091	0.753282	0.0934264
ZNF98	rs10418950	19	22610740	T	0.610757	-0.005	0.0159	0.7515	-0.480294	0.0522245	3.69094e-20	0.0104103	0.0331241	0.753307	0.278983
AC138783.12	rs1167822	7	75153784	C	0.214785	0.0056	0.0178	0.7555	0.706057	0.110203	1.48503e-10	0.00793137	0.0252408	0.753348	0.893519
ZNF209P	rs10418950	19	22610740	T	0.610757	-0.005	0.0159	0.7515	-0.395029	0.0534441	1.4523e-13	0.0126573	0.0402866	0.753383	0.379939
ZNF717	rs13088287	3	75858275	A	0.599144	-0.005	0.0159	0.7517	0.32629	0.0500268	6.92365e-11	-0.0153238	0.0487863	0.753445	0.353687
CNGA1	rs3098642	4	47993076	C	0.746422	0.0055	0.0175	0.755	-0.654359	0.111629	4.57541e-09	-0.00840517	0.0267821	0.753646	0.835159
SLC17A5	rs5007649	6	74339869	C	0.89632	0.0092	0.0293	0.7542	-0.536704	0.0630929	1.79156e-17	-0.0171417	0.0546296	0.753688	0.606298
ZNF134	rs28674155	19	58158126	T	0.869415	-0.0076	0.0242	0.7522	0.376117	0.0576873	7.03421e-11	-0.0202065	0.0644163	0.75376	0.890598
RP11-552M11.8	rs1264890	1	111968487	G	0.587189	-0.0047	0.015	0.7556	0.566003	0.0731418	1.00648e-14	-0.00830384	0.0265233	0.754222	0.933344
VPS9D1	rs56112321	16	89785820	T	0.798058	-0.0056	0.0179	0.7553	-0.600384	0.102973	5.5265e-09	0.00932737	0.0298572	0.754737	0.748887
RP11-1191J2.2	rs9985747	4	657366	G	0.165676	0.0073	0.0234	0.7534	-1.73008	0.0450159	0	-0.00421947	0.0135259	0.755074	0.514035
PDLIM4	rs3900945	5	131592870	T	0.331589	-0.0048	0.0154	0.757	0.449318	0.035172	2.26494e-37	-0.0106828	0.0342843	0.755348	0.991543
SRRD	rs5761557	22	26878024	G	0.896045	-0.0077	0.0247	0.7552	-0.440304	0.0583802	4.62794e-14	0.0174879	0.0561455	0.75544	0.723763
DYRK1B	rs4803297	19	40310084	C	0.552918	0.0047	0.0151	0.7544	0.41258	0.0440565	7.62117e-21	0.0113917	0.0366192	0.755735	0.283102
HEATR3	rs12931497	16	50109478	G	0.317876	-0.0051	0.0164	0.7547	-1.1464	0.0298051	0	0.0044487	0.0143061	0.755827	0.290258
ZNF833P	rs148014041	19	11755158	T	0.245724	0.0056	0.018	0.7564	-0.518318	0.0755393	6.81047e-12	-0.0108042	0.0347634	0.755959	0.361689
CTC-499B15.4	rs148014041	19	11755158	T	0.245724	0.0056	0.018	0.7564	-0.431186	0.0673453	1.52735e-10	-0.0129874	0.0417946	0.755995	0.475726
TAS2R4	rs2234012	7	141490107	G	0.512477	0.0046	0.0148	0.7559	0.666348	0.0775451	8.46989e-18	0.0069033	0.0222251	0.756099	0.337985
FAM83H	rs13252381	8	144822591	T	0.536015	-0.005	0.0161	0.7558	-0.521308	0.0378343	3.42381e-43	0.00959126	0.0308917	0.756196	0.138292
AC005324.6	rs4792665	17	15652694	A	0.400898	0.005	0.0161	0.7558	-0.41968	0.0609249	5.63901e-12	-0.0119138	0.0384015	0.756375	0.788986
ZMAT3	rs7611926	3	178758998	C	0.641929	-0.0049	0.0158	0.7582	-0.393945	0.0479076	1.98444e-16	0.0124383	0.0401357	0.756632	0.05008
SNAP47	rs12141801	1	227961403	C	0.774624	0.0056	0.0181	0.7585	0.509725	0.0451899	1.65458e-29	0.0109863	0.0355227	0.757112	0.656773
TMX4	rs4142415	20	7992466	T	0.560229	-0.0047	0.0152	0.7563	-0.425935	0.0458206	1.46244e-20	0.0110346	0.0357059	0.757291	0.21672
HBS1L	rs2297338	6	135375762	A	0.442053	0.0046	0.0149	0.7575	-0.461	0.0364601	1.20839e-36	-0.00997832	0.0323307	0.757601	0.234083
RP11-745O10.2	rs7979576	12	66497930	C	0.594499	0.0046	0.0149	0.7566	0.918064	0.0848199	2.65871e-27	0.00501055	0.0162364	0.757626	0.933473
MRPL53	rs6709863	2	74746080	C	0.861307	-0.0067	0.0217	0.7573	0.767838	0.0836119	4.17866e-20	-0.0087258	0.0282772	0.75764	0.658368
WDR74	rs12146562	11	62600648	G	0.945266	0.0101	0.0327	0.7578	-0.598249	0.0986769	1.33854e-09	-0.0168826	0.0547304	0.757726	0.860461
CTC-510F12.4	rs422496	19	11409684	A	0.697276	0.005	0.0162	0.7576	0.602364	0.0764446	3.28037e-15	0.00830063	0.0269147	0.757774	0.416193
KRT17P1	rs7223498	17	16560160	A	0.706699	0.0054	0.0175	0.7567	0.23959	0.0396262	1.48251e-09	0.0225385	0.0731365	0.757953	0.249922
UNC79	rs10149954	14	93922666	C	0.72431	-0.0049	0.0159	0.7583	-0.454008	0.0514406	1.08614e-18	0.0107928	0.0350428	0.758091	0.0736714
CEP290	rs17015409	12	88429070	A	0.971752	-0.0171	0.0555	0.7588	-0.807643	0.139839	7.67131e-09	0.0211727	0.0688162	0.758333	0.94963
RP11-481J2.2	rs2042401	16	58464075	C	0.762812	-0.0052	0.0169	0.7593	0.29472	0.0535625	3.74724e-08	-0.0176438	0.0574321	0.758682	0.823303
TEX26	rs12857479	13	31531009	G	0.634595	0.0047	0.0153	0.759	0.621694	0.0482474	5.43001e-38	0.00755999	0.0246172	0.758765	0.726473
MED17	rs585713	11	93507249	T	0.596522	0.0047	0.0153	0.7566	-0.400813	0.0385151	2.31271e-25	-0.0117262	0.0381891	0.758801	0.671952
FAM69A	rs9440127	1	93358519	A	0.590201	-0.0047	0.0153	0.7592	-0.265849	0.0346216	1.60716e-14	0.0176792	0.0575975	0.758886	0.21658
MICALL1	rs6000943	22	38324323	T	0.587978	-0.0047	0.0153	0.7582	0.290377	0.0395617	2.13844e-13	-0.0161859	0.0527363	0.758904	0.20638
KNG1	rs5029991	3	186438824	T	0.63396	-0.0047	0.0153	0.7606	0.678562	0.0972391	2.98822e-12	-0.00692642	0.0225695	0.758925	0.774698
RP4-605O3.4	rs10747570	12	50509937	G	0.594495	-0.0047	0.0153	0.7573	-0.576451	0.0937145	7.69275e-10	0.00815334	0.0265748	0.75899	0.994945
RP11-215H22.1	rs552769	11	30044230	A	0.527985	-0.0047	0.0153	0.7573	0.237142	0.0427942	2.9998e-08	-0.0198194	0.0646175	0.759058	0.53506
CYP17A1-AS1	rs284858	10	104573936	C	0.592538	0.0046	0.015	0.7592	-0.537683	0.0489805	4.90406e-28	-0.00855523	0.0279084	0.759188	0.276062
NPHP4	rs10864245	1	5982964	G	0.804517	0.0061	0.0199	0.7584	0.489264	0.049457	4.47718e-23	0.0124677	0.0406929	0.759311	0.174463
NARG2	rs7179504	15	60700417	T	0.517157	0.0049	0.016	0.7584	0.331587	0.0439609	4.60143e-14	0.0147774	0.0482926	0.759606	0.945562
TMEM132E	rs60736940	17	32895020	T	0.285004	-0.0048	0.0157	0.7607	-0.436356	0.0366629	1.15765e-32	0.0110002	0.0359917	0.759885	0.510724
RWDD3	rs933107	1	95672229	T	0.908993	-0.0077	0.0252	0.7607	-0.805922	0.0655706	1.0135e-34	0.00955427	0.0312782	0.760015	0.224497
FAM100B	rs193220	17	74268619	T	0.32921	0.0051	0.0167	0.7589	-1.19707	0.0321317	8.78926e-304	-0.00426041	0.0139512	0.760077	0.969594
IFT140	rs2066937	16	1587511	G	0.841159	0.0058	0.019	0.7587	-0.380914	0.0609183	4.02985e-10	-0.0152265	0.0499394	0.760442	0.786506
COMTD1	rs7076883	10	76950509	G	0.948002	-0.0103	0.0338	0.7612	0.830403	0.109635	3.61147e-14	-0.0124036	0.0407361	0.760757	0.919459
HNRNPU-AS1	rs1874393	1	245020285	C	0.167463	0.0067	0.022	0.7616	-0.342441	0.0610186	1.99923e-08	-0.0195654	0.0643393	0.761053	0.772925
CTD-2154B17.4	rs2164990	5	10774425	A	0.636918	0.0049	0.0161	0.7602	0.634208	0.0922398	6.17086e-12	0.00772617	0.0254108	0.76109	0.21691
GSTP1	rs12807265	11	67335936	C	0.681793	0.0048	0.0158	0.7618	1.19474	0.0323153	3.31213e-299	0.00401762	0.0132251	0.76129	0.779348
RP1-60O19.2	rs9384626	6	107092861	A	0.580784	0.0045	0.0148	0.762	-0.431922	0.0672312	1.3236e-10	-0.0104185	0.0343038	0.761346	0.428404
MRPL54	rs4807507	19	3763575	C	0.583378	-0.0047	0.0155	0.7646	0.408961	0.0369284	1.66941e-28	-0.0114925	0.0379151	0.761804	0.0516525
FASTKD5	rs306756	20	3106864	G	0.604213	0.0047	0.0155	0.7601	0.354384	0.0484082	2.46624e-13	0.0132625	0.0437754	0.761916	0.29161
CTB-171A8.1	rs8104548	19	45233343	A	0.849143	0.006	0.0198	0.7624	-0.645582	0.0642501	9.37967e-24	-0.00929393	0.0306839	0.761972	0.808851
CDK3	rs3760131	17	73996887	C	0.675771	0.0053	0.0175	0.7604	0.705229	0.0577207	2.49269e-34	0.00751529	0.0248222	0.76207	0.217103
RP11-429P3.3	rs12926346	16	50130045	G	0.318841	-0.005	0.0165	0.7593	-0.477634	0.0732176	6.86945e-11	0.0104683	0.0345826	0.762115	0.265983
FAM178B	rs13407036	2	97578150	A	0.830645	0.0073	0.0241	0.761	0.483374	0.0582071	1.0034e-16	0.0151022	0.0498911	0.762116	0.22857
RPSA	rs28588840	3	39469700	C	0.478011	-0.0045	0.0149	0.7623	0.519061	0.0487777	1.91334e-26	-0.0086695	0.0287172	0.762734	0.702307
NOS2P3	rs2120282	17	20209474	C	0.405663	-0.0045	0.0149	0.7615	-0.788505	0.0870304	1.30319e-19	0.005707	0.018907	0.76277	0.957475
AP1G1	rs7186859	16	71752344	A	0.5928	-0.0045	0.0149	0.7648	-0.418129	0.0476178	1.62112e-18	0.0107622	0.035656	0.762778	0.576827
ECHDC1	rs2875981	6	127693987	C	0.511145	0.0045	0.0149	0.7614	-0.43417	0.0495511	1.91707e-18	-0.0103646	0.0343387	0.762779	0.025842
MROH6	rs3793367	8	144664624	T	0.836246	0.006	0.0199	0.7633	-0.603696	0.0984	8.50903e-10	-0.00993877	0.0330034	0.763305	0.466247
C9orf142	rs4880082	9	139878828	C	0.739119	0.0049	0.0163	0.766	1.09035	0.0300998	2.50422e-287	0.00449397	0.0149498	0.763717	0.451006
DNAJB11	rs3806712	3	186288172	C	0.205448	-0.0059	0.0196	0.7632	0.281721	0.0501578	1.94646e-08	-0.0209427	0.0696722	0.763728	0.532296
RP11-469N6.1	rs12360957	11	134611417	T	0.668347	-0.0049	0.0163	0.7625	0.633694	0.0426147	5.13863e-50	-0.00773244	0.0257275	0.763756	0.286682
RP11-302L19.3	rs903633	6	170488533	T	0.617315	-0.0046	0.0153	0.7621	-0.6599	0.091324	4.97719e-13	0.00697075	0.0232054	0.763877	0.420138
DNM1P46	rs12915702	15	100340770	T	0.731813	-0.0049	0.0163	0.7627	0.626919	0.0904421	4.15764e-12	-0.007816	0.0260246	0.763925	0.15546
MFSD7	rs7436737	4	658089	A	0.168458	0.007	0.0233	0.7642	0.640104	0.054957	2.36686e-31	0.0109357	0.0364124	0.763926	0.312948
ZNF468	rs11672777	19	53353230	G	0.271079	-0.0052	0.0173	0.7639	-0.30187	0.0523031	7.85471e-09	0.017226	0.0573872	0.764046	0.427333
WNT3	rs12452064	17	44868187	A	0.441048	-0.0048	0.016	0.7662	-0.632378	0.0485953	1.03013e-38	0.0075904	0.025308	0.764238	0.49244
STIM1	rs3813879	11	3875982	G	0.318681	-0.0051	0.017	0.7649	0.302798	0.0424538	9.86308e-13	-0.0168429	0.0561927	0.764379	0.30098
FBL	rs7247063	19	40321524	C	0.689081	-0.0048	0.016	0.763	0.312307	0.0492496	2.27829e-10	-0.0153695	0.0512889	0.764433	0.556098
BEND6	rs1562908	6	56857665	C	0.744096	0.0053	0.0177	0.7668	1.25296	0.0326639	0	0.00422997	0.0141269	0.764615	0.991388
ARMC10	rs7799057	7	102656072	C	0.875168	0.0068	0.0227	0.7646	0.523066	0.0558107	7.10712e-21	0.0130003	0.0434201	0.76463	0.868208
PACS1	rs547087	11	65846264	A	0.279698	0.0053	0.0177	0.7638	-0.500504	0.0559973	3.96258e-19	-0.0105893	0.0353842	0.764736	0.437441
B9D2	rs1963413	19	41871573	A	0.585035	0.0047	0.0157	0.7666	-0.333999	0.0438003	2.43083e-14	-0.0140719	0.0470423	0.764839	0.701164
CERS3	rs4965320	15	101125082	T	0.358564	-0.0046	0.0154	0.7675	-0.535025	0.0799468	2.19752e-11	0.00859773	0.0288124	0.765395	0.10573
MAN1B1	rs6420280	9	140002501	C	0.780193	0.0054	0.0181	0.7649	-0.539391	0.0458869	6.67179e-32	-0.0100113	0.0335672	0.765515	0.595024
ZNF211	rs56142960	19	58157734	T	0.824864	0.0062	0.0208	0.7671	-0.566753	0.0682682	1.02491e-16	-0.0109395	0.0367239	0.765791	0.736225
ITGA6	rs68170745	2	173186153	C	0.833242	-0.0056	0.0188	0.7654	0.326812	0.0485067	1.61189e-11	-0.0171353	0.0575817	0.766023	0.597352
BTN3A2	rs9366653	6	26354247	A	0.0809319	0.0069	0.0232	0.7649	-1.72349	0.0451537	0	-0.00400351	0.0134615	0.766158	0.198449
CD8A	rs2944254	2	87014377	C	0.77318	-0.005	0.0168	0.7685	0.31317	0.0486876	1.25744e-10	-0.0159658	0.0537024	0.766237	0.65301
WDR91	rs6943567	7	134939047	T	0.316492	0.0047	0.0158	0.7655	-0.336122	0.0400893	5.10136e-17	-0.013983	0.0470364	0.766252	0.88498
DPPA4	rs7619282	3	109055908	T	0.543888	0.0044	0.0148	0.7653	0.631217	0.0958285	4.48969e-11	0.00697066	0.0234706	0.76647	0.0244005
IRAK1BP1	rs9352686	6	79758223	T	0.519935	-0.0044	0.0148	0.7656	-0.479319	0.0799058	1.99089e-09	0.00917969	0.030915	0.766518	0.892362
SEMA4D	rs10908928	9	92091857	A	0.725571	-0.0049	0.0165	0.7662	0.403882	0.0429735	5.54082e-21	-0.0121323	0.0408739	0.766603	0.467165
C1orf194	rs565351	1	109635100	T	0.058988	-0.0087	0.0293	0.7667	-0.639042	0.0643342	2.9863e-23	0.0136141	0.0458704	0.766622	0.412064
TRHDE	rs4598709	12	72702501	A	0.888126	0.0074	0.0249	0.7652	-0.317256	0.0552101	9.11902e-09	-0.023325	0.0785903	0.766625	0.78847
SNHG1	rs10897300	11	62625786	A	0.944459	0.0097	0.0327	0.7674	-0.847504	0.0735736	1.05684e-30	-0.0114454	0.0385967	0.766819	0.890642
DDX24	rs7150481	14	94532171	G	0.383491	0.0045	0.0152	0.7684	-1.07544	0.0298501	3.04081e-284	-0.00418432	0.0141342	0.767197	0.327748
RNF8	rs963835	6	37338969	C	0.454664	0.0045	0.0152	0.7688	-0.466889	0.0434901	6.93277e-27	-0.00963828	0.0325683	0.767276	0.207067
SLFN5	rs35995392	17	33548062	C	0.599404	-0.0045	0.0152	0.7662	-0.398946	0.0513441	7.84549e-15	0.0112797	0.038128	0.767354	0.693726
NAPB	rs6083085	20	23336119	A	0.662554	0.0047	0.0159	0.7663	1.16048	0.0315164	8.41688e-297	0.00405006	0.0137017	0.767545	0.574752
ABHD12	rs6115168	20	25372891	C	0.442447	-0.0044	0.0149	0.7677	0.990383	0.0276096	8.66166e-282	-0.00444272	0.0150452	0.767771	0.349811
ARMC2	rs2806378	6	109241357	G	0.77341	-0.0052	0.0176	0.7682	-0.68744	0.0969987	1.36951e-12	0.0075643	0.0256245	0.767842	0.69017
EPG5	rs1125807	18	43481755	C	0.436824	-0.0044	0.0149	0.7701	0.414956	0.0388377	1.20481e-26	-0.0106035	0.0359211	0.767849	0.408556
C9orf78	rs3814545	9	132599357	G	0.785936	0.0054	0.0183	0.7655	0.529426	0.0578715	5.78378e-20	0.0101997	0.0345837	0.768048	0.793208
GOLGA6L3	rs609513	15	85086986	A	0.501233	0.0044	0.0149	0.7679	0.482624	0.0827328	5.42689e-09	0.00911683	0.0309124	0.768052	0.425288
ZFYVE27	rs7907679	10	99500480	G	0.772666	0.0051	0.0173	0.7672	-0.316604	0.049228	1.26448e-10	-0.0161084	0.0546997	0.768385	0.707015
MST1P2	rs698867	1	16791286	A	0.54289	-0.0045	0.0153	0.7675	0.447724	0.0525127	1.51478e-17	-0.0100508	0.0341932	0.768802	0.999193
C12orf43	rs73214155	12	121454342	T	0.857453	-0.0069	0.0235	0.7703	-0.693798	0.0695016	1.81868e-23	0.00994525	0.0338862	0.769148	0.719765
DIDO1	rs62200158	20	61557906	T	0.183077	0.0054	0.0184	0.7688	-0.637529	0.0546934	2.12843e-31	-0.00847021	0.0288706	0.769228	0.694355
SNX31	rs1693560	8	101680292	A	0.54403	-0.0044	0.015	0.7707	-0.625386	0.0485999	6.8095e-38	0.00703566	0.0239914	0.769326	0.946041
KXD1	rs7254004	19	18686621	G	0.481508	0.0044	0.015	0.7667	0.39542	0.0469911	3.93671e-17	0.0111274	0.0379574	0.769404	0.477959
ZNF143	rs4810	11	9468367	A	0.514614	-0.0044	0.015	0.7677	0.27543	0.0354359	7.68732e-15	-0.015975	0.0544991	0.769427	0.33699
QRICH2	rs3803738	17	74303832	C	0.257735	0.0051	0.0174	0.7692	-0.504128	0.0440459	2.4763e-30	-0.0101165	0.0345263	0.769517	0.967228
KIF25-AS1	rs2516611	6	168384831	T	0.589339	0.0046	0.0157	0.7681	-0.651204	0.0931461	2.72531e-12	-0.00706384	0.0241304	0.769723	0.813817
RP3-470B24.5	rs2516611	6	168384831	T	0.589339	0.0046	0.0157	0.7681	-0.627394	0.0910079	5.43042e-12	-0.00733191	0.0250467	0.769729	0.794488
SGTA	rs9304899	19	2759107	A	0.775983	0.0053	0.0181	0.7703	0.37228	0.0534521	3.28998e-12	0.0142366	0.0486622	0.769859	0.834186
SERPINI1	rs2055026	3	167462868	T	0.808644	-0.0052	0.0178	0.7714	-0.278494	0.0445798	4.18174e-10	0.0186719	0.0639851	0.770427	0.689164
SMYD2	rs6691532	1	214466553	G	0.521092	-0.0044	0.0151	0.77	0.320767	0.041757	1.56938e-14	-0.0137171	0.0471086	0.770913	0.347455
TMEM216	rs3809083	11	61185204	G	0.180467	-0.006	0.0206	0.7714	0.523212	0.0505008	3.75124e-25	-0.0114676	0.0393878	0.770939	0.0860377
TPM1	rs4774472	15	63353760	A	0.77827	-0.0053	0.0182	0.77	-0.571954	0.0575646	2.90668e-23	0.00926649	0.0318344	0.770987	0.262886
RP11-244F12.2	rs4774472	15	63353760	A	0.77827	-0.0053	0.0182	0.77	-0.71459	0.0975591	2.39456e-13	0.00741684	0.0254893	0.771067	0.25678
TRIM69	rs4505283	15	45037720	G	0.892723	-0.007	0.0241	0.7721	1.53424	0.0418444	2.59975e-294	-0.00456251	0.0157086	0.771474	0.958594
CTD-2227C6.2	rs6452501	5	82364500	G	0.557386	-0.0043	0.0148	0.772	-0.637908	0.0820658	7.65721e-15	0.00674079	0.0232171	0.771558	0.206409
MRE11A	rs639311	11	94205747	T	0.353179	-0.0047	0.0162	0.7713	0.558443	0.0540426	4.97673e-25	-0.00841626	0.0290207	0.771809	0.124731
PLOD1	rs72641008	1	12016422	T	0.95821	-0.0092	0.0317	0.7718	-0.798476	0.111116	6.67336e-13	0.0115219	0.039733	0.771828	0.888312
RP11-685N10.1	rs639311	11	94205747	T	0.353179	-0.0047	0.0162	0.7713	0.746981	0.0870801	9.64612e-18	-0.00629199	0.0216997	0.771849	0.108569
LSM5	rs2044838	7	32532007	C	0.208174	0.0056	0.0193	0.7738	-0.315467	0.0469039	1.746e-11	-0.0177514	0.061236	0.771904	0.162367
SPRYD4	rs2657878	12	56866962	C	0.807047	0.0058	0.02	0.772	-0.38242	0.0446716	1.12171e-17	-0.0151666	0.0523285	0.771943	0.0741069
TNRC18	rs67295626	7	5430283	A	0.449264	-0.0047	0.0162	0.7703	-0.280346	0.0436852	1.38606e-10	0.016765	0.0578447	0.771948	0.667704
SELL	rs12404085	1	169616386	T	0.259613	-0.0049	0.0169	0.7722	-0.391678	0.0542764	5.33964e-13	0.0125103	0.0431825	0.77204	0.668298
RP11-432I5.1	rs34015581	16	71508229	A	0.162759	-0.0062	0.0214	0.7732	0.67196	0.110629	1.24758e-09	-0.00922673	0.0318833	0.772282	0.916313
MAPK10	rs958	4	86937874	C	0.754841	0.0055	0.019	0.772	-0.641285	0.0552422	3.72565e-31	-0.00857652	0.0296372	0.772288	0.690653
CBFA2T2	rs12624912	20	32293016	A	0.392374	-0.0044	0.0152	0.771	-0.413872	0.0465289	5.84509e-19	0.0106313	0.0367458	0.772336	0.64925
AGGF1	rs2884762	5	76337228	C	0.679977	-0.0048	0.0166	0.7741	-0.303696	0.0412062	1.70431e-13	0.0158053	0.0547019	0.772632	0.421011
RBP4	rs1018634	10	95401292	G	0.710774	-0.0046	0.0159	0.772	0.254519	0.0464475	4.26022e-08	-0.0180733	0.0625578	0.772653	0.362708
CTA-212D2.2	rs34546690	6	135369709	C	0.444379	0.0043	0.0149	0.7741	-0.786421	0.0756921	2.76106e-25	-0.00546781	0.0189539	0.77298	0.309866
RP11-783K16.13	rs7478730	11	64018827	C	0.774913	-0.0056	0.0194	0.7719	-0.714305	0.100147	9.84949e-13	0.00783979	0.0271815	0.773022	0.705967
FAM153C	rs58259245	5	177504308	T	0.410355	0.0045	0.0156	0.7741	0.377914	0.0389455	2.90881e-22	0.0119075	0.0412974	0.773091	0.50091
RP11-783K16.5	rs7478730	11	64018827	C	0.774913	-0.0056	0.0194	0.7719	-0.480487	0.0863771	2.65685e-08	0.0116548	0.04043	0.773139	0.739499
APLNR	rs633636	11	56911496	G	0.521294	0.0043	0.0149	0.772	-0.214418	0.0353909	1.3733e-09	-0.0200543	0.0695691	0.773145	0.229735
C15orf59	rs35361072	15	74047235	A	0.316607	-0.0045	0.0156	0.7716	-0.258124	0.0382966	1.58254e-11	0.0174335	0.0604915	0.773195	0.570147
MLEC	rs56232241	12	121173386	T	0.944355	0.0096	0.0333	0.7721	-0.667715	0.119411	2.24785e-08	-0.0143774	0.0499378	0.773419	0.770016
MAPK13	rs10447396	6	36113598	G	0.718196	-0.0048	0.0167	0.7721	-0.330176	0.0423721	6.57985e-15	0.0145377	0.0506135	0.773936	0.849418
RP11-218E20.3	rs79822782	14	51430887	G	0.197476	-0.0054	0.0188	0.7738	0.779643	0.117216	2.90431e-11	-0.00692625	0.0241361	0.774138	0.0945616
KCNAB3	rs4444395	17	7828275	G	0.418991	-0.0043	0.015	0.7757	-0.420208	0.0367884	3.23521e-30	0.010233	0.0357078	0.774437	0.980747
OSCP1	rs61771042	1	36875986	T	0.77274	-0.0053	0.0185	0.7744	-1.31992	0.0360333	9.35061e-294	0.0040154	0.0140165	0.774512	0.326398
BAIAP3	rs62011305	16	1411126	T	0.604983	-0.0047	0.0164	0.7725	0.357995	0.0367043	1.78252e-22	-0.0131287	0.0458305	0.774524	0.348726
RP11-861E21.2	rs59992891	18	12440858	G	0.605339	0.0045	0.0157	0.7733	0.319722	0.043899	3.26191e-13	0.0140747	0.0491432	0.77457	0.277518
NRG1-IT1	rs327341	8	31864164	G	0.749287	-0.0049	0.0171	0.7742	-0.550514	0.0722998	2.6508e-14	0.00890077	0.0310839	0.774612	0.961769
RP11-325I22.2	rs2937630	5	1376326	G	0.264943	0.0055	0.0192	0.7726	-0.500982	0.0539753	1.66818e-20	-0.0109784	0.038343	0.774632	0.417046
FARSA	rs2242517	19	13002563	T	0.581828	0.0045	0.0157	0.7721	-0.281413	0.0475746	3.31472e-09	-0.0159907	0.0558553	0.774657	0.294293
ATP1A4	rs1063125	1	160098543	G	0.833191	-0.0056	0.0196	0.7764	-1.11424	0.113979	1.42905e-22	0.00502583	0.0175979	0.77519	0.227467
AC007040.11	rs4852738	2	71218113	T	0.327142	0.0048	0.0168	0.7762	-0.414723	0.0663474	4.08409e-10	-0.011574	0.0405512	0.775325	0.106309
RSBN1L-AS1	rs35010544	7	77313682	C	0.864107	0.0065	0.0228	0.7756	0.912799	0.0538917	2.37377e-64	0.00712096	0.0249817	0.775608	0.749888
RP11-86H7.7	rs6661485	1	95083182	A	0.826897	-0.0059	0.0207	0.7749	0.526962	0.0776588	1.15594e-11	-0.0111962	0.0393164	0.775818	0.856281
RBBP8NL	rs4925233	20	60998081	C	0.425492	-0.0047	0.0165	0.7772	0.770527	0.0944557	3.41905e-16	-0.00609972	0.021427	0.775893	0.239553
SAR1A	rs15801	10	71910663	T	0.410518	-0.0043	0.0151	0.7747	0.391893	0.0389052	7.27073e-24	-0.0109724	0.0385463	0.775909	0.644845
C2CD3	rs11235995	11	73806443	T	0.12168	-0.0053	0.0186	0.7741	0.350588	0.0605396	6.99465e-09	-0.0151175	0.0531179	0.775949	0.761634
TBC1D9B	rs35968447	5	179261027	G	0.137233	-0.0064	0.0225	0.7769	-0.711951	0.0689333	5.25873e-25	0.00898938	0.0316153	0.776152	0.348583
SLC1A4	rs6747398	2	65149875	G	0.610117	-0.0044	0.0155	0.7786	-0.33641	0.0356584	3.93879e-21	0.0130793	0.0460956	0.776608	0.211367
RP11-338N10.1	rs4908684	1	7773380	C	0.461925	0.0042	0.0148	0.7759	0.831026	0.0892613	1.27788e-20	0.00505399	0.0178176	0.776677	0.634615
RP11-762H8.2	rs876364	15	78583531	C	0.535811	0.0042	0.0148	0.7768	0.509972	0.0665445	1.80765e-14	0.00823575	0.0290411	0.776725	0.749103
HEATR1	rs2794749	1	236769645	T	0.61556	0.0044	0.0155	0.7757	0.348016	0.062373	2.41092e-08	0.0126431	0.0445958	0.77679	0.879503
RAPGEF3	rs12424297	12	48142343	T	0.823048	-0.006	0.0212	0.7786	-0.660889	0.0530908	1.42884e-35	0.00907868	0.0320863	0.777218	0.524426
C10orf85	rs4751791	10	122334561	T	0.371618	0.0043	0.0152	0.7804	0.384158	0.0581296	3.87843e-11	0.0111933	0.0396033	0.777456	0.870669
LRCH3	rs73213859	3	197662821	A	0.922921	0.0074	0.0262	0.7782	-0.560277	0.0826892	1.23808e-11	-0.0132078	0.0468032	0.777792	0.925788
AC093107.7	rs61740269	7	135333172	C	0.94941	-0.0107	0.0379	0.7766	-1.51238	0.169619	4.81767e-19	0.00707492	0.0250723	0.777805	0.315387
PROSER1	rs3751379	13	39587677	A	0.836562	-0.0059	0.0209	0.7759	0.450593	0.0508337	7.71431e-19	-0.0130938	0.0464068	0.777826	0.952457
ZFYVE16	rs13179066	5	79664768	A	0.734766	0.0046	0.0163	0.7803	-0.305132	0.0407907	7.40805e-14	-0.0150755	0.0534576	0.777937	0.719372
CHRNA5	rs4886572	15	78837452	G	0.62312	0.0042	0.0149	0.7771	-0.883516	0.0913578	4.00657e-22	-0.00475373	0.0168716	0.778128	0.452707
SCN2B	rs688587	11	118032242	C	0.507195	0.0042	0.0149	0.7763	0.251435	0.0453565	2.96423e-08	0.0167041	0.0593363	0.778315	0.825562
ZP3	rs17718122	7	76209459	A	0.641132	0.0045	0.016	0.7786	-0.798047	0.0514497	2.91321e-54	-0.00563877	0.0200522	0.778554	0.0718718
SULT2B1	rs3760808	19	49077667	C	0.689851	0.0047	0.0167	0.7793	0.470536	0.0813502	7.29071e-09	0.0099886	0.0355334	0.77863	0.942827
RP11-100G15.7	rs3901406	9	94896482	A	0.295825	-0.0045	0.016	0.7791	0.582137	0.0845217	5.68113e-12	-0.00773014	0.0275078	0.778698	0.608036
NPM1P26	rs2861555	10	98334182	T	0.649021	0.0044	0.0157	0.7805	0.306952	0.039078	4.00254e-15	0.0143345	0.0511806	0.779419	0.0637647
LRWD1	rs3800988	7	102113093	C	0.745469	0.0049	0.0175	0.779	-1.11869	0.0315963	1.39385e-274	-0.00438012	0.0156438	0.779484	0.836552
SLC27A2	rs4774556	15	50429445	C	0.372652	-0.0042	0.015	0.7782	-0.262612	0.0392709	2.27502e-11	0.0159932	0.0571686	0.779666	0.980168
ARF4	rs4597680	3	57596105	T	0.225399	0.0052	0.0186	0.7813	0.362071	0.0433555	6.75629e-17	0.0143618	0.0513999	0.779928	0.998072
ZIK1	rs1004206	19	58106623	A	0.907372	0.0078	0.0279	0.7805	0.694795	0.119571	6.21928e-09	0.0112263	0.0402022	0.780055	0.433415
THUMPD3	rs73126664	3	9404650	C	0.827471	-0.0053	0.019	0.7784	0.582281	0.0484314	2.69684e-33	-0.00910214	0.0326391	0.780343	0.113802
TMEM128	rs2916466	4	4249483	T	0.819221	-0.0063	0.0226	0.7807	0.465072	0.0535009	3.53681e-18	-0.0135463	0.0486196	0.780538	0.05009
PDSS2	rs6941678	6	107497166	C	0.372713	-0.0044	0.0158	0.7814	0.296462	0.0373337	2.00764e-15	-0.0148417	0.053328	0.780775	0.125103
ATP5SL	rs4674	19	41930396	G	0.622911	0.0042	0.0151	0.7818	1.02415	0.0272432	0	0.00410096	0.0147443	0.780906	0.865407
FLCN	rs1708618	17	17131869	T	0.465556	0.0042	0.0151	0.7808	-0.552159	0.048726	9.11689e-30	-0.0076065	0.0273554	0.780965	0.377105
HEXIM1	rs8064386	17	43236109	C	0.540515	0.0042	0.0151	0.7803	-0.323139	0.0468244	5.16072e-12	-0.0129975	0.046767	0.781074	0.801456
P2RX2	rs7963426	12	133192479	G	0.569143	-0.0042	0.0151	0.7813	-0.453885	0.0721618	3.17823e-10	0.00925345	0.0333009	0.781109	0.212284
DNAH9	rs4528614	17	11770111	G	0.576517	-0.0042	0.0151	0.7791	-0.225017	0.0362355	5.30327e-10	0.0186652	0.0671732	0.781114	0.699347
NUPR1	rs7191618	16	28565667	C	0.653285	0.0042	0.0151	0.7797	-0.282266	0.0513636	3.89713e-08	-0.0148796	0.0535641	0.781173	0.738632
PMS2	rs6979676	7	6054987	G	0.794214	0.0048	0.0173	0.7804	0.627836	0.0433076	1.2633e-47	0.00764531	0.02756	0.781469	0.0992458
C6orf141	rs11758292	6	49554928	G	0.657982	0.0046	0.0166	0.7811	0.350676	0.0639354	4.13807e-08	0.0131175	0.0473975	0.781968	0.836433
ZGLP1	rs73510898	19	10416444	G	0.937742	-0.008	0.0289	0.7818	0.558798	0.0783911	1.01588e-12	-0.0143164	0.0517571	0.782081	0.812756
TRIM47	rs4072479	17	73874138	G	0.784009	-0.006	0.0217	0.7818	0.582747	0.0537249	2.06383e-27	-0.0102961	0.0372496	0.782235	0.805565
TUBA3FP	rs369250	22	21356566	A	0.666803	0.0043	0.0156	0.781	-0.241708	0.0439248	3.73898e-08	-0.0177901	0.0646217	0.783089	0.59989
ZNF430	rs3919641	19	21312595	A	0.066855	0.0073	0.0265	0.7835	-0.395758	0.0615447	1.27256e-10	-0.0184456	0.0670216	0.783148	0.786736
AMZ2	rs7213100	17	66229475	C	0.420549	-0.0041	0.0149	0.7831	-0.461859	0.0434943	2.43584e-26	0.00887718	0.0322718	0.783258	0.628943
HEXB	rs2936918	5	73980799	C	0.573177	-0.0041	0.0149	0.784	-0.353117	0.037272	2.69223e-21	0.0116109	0.0422135	0.783276	0.836387
TIMP4	rs99365	3	12194085	C	0.872801	-0.0059	0.0215	0.7848	-0.557214	0.0575482	3.57629e-22	0.0105884	0.0386003	0.783848	0.783283
RAPGEF6	rs565727	5	131263824	A	0.791192	-0.0048	0.0175	0.7821	-0.336787	0.0378382	5.54911e-19	0.0142523	0.0519863	0.783965	0.745807
RP11-806K15.1	rs28457258	4	176725993	G	0.956856	0.0079	0.0288	0.7834	1.04128	0.136627	2.5107e-14	0.00758679	0.0276761	0.783986	0.929812
TIMM13	rs6945	19	2426828	C	0.448686	0.0043	0.0157	0.7838	0.457557	0.0475014	5.82921e-22	0.00939774	0.0343265	0.784258	0.738946
KCTD15	rs285677	19	34286666	C	0.646311	-0.0045	0.0165	0.7853	-0.487328	0.0405411	2.76995e-33	0.00923403	0.0338668	0.785117	0.380572
PWRN1	rs7168567	15	24384408	T	0.552922	-0.0042	0.0154	0.7833	-0.587152	0.0537355	8.5926e-28	0.00715318	0.0262365	0.785128	0.382943
NKAIN1	rs61778330	1	31678626	C	0.215207	-0.0046	0.0169	0.7859	-1.18241	0.0315873	1.12783e-306	0.00389035	0.0142932	0.785482	0.563616
CTC-459F4.1	rs7259514	19	28291859	A	0.874362	0.0053	0.0195	0.7843	-1.26785	0.0536063	1.14703e-123	-0.00418029	0.0153813	0.785794	0.671677
MGC10955	rs4852329	2	74354544	A	0.805029	0.0056	0.0206	0.7875	-1.31405	0.120749	1.39674e-27	-0.00426163	0.0156816	0.785807	0.144528
TUBG2	rs1554227	17	40818451	G	0.517114	-0.0041	0.0151	0.7839	0.579211	0.0380933	3.27362e-52	-0.0070786	0.0260741	0.786022	0.286374
PRTFDC1	rs1326192	10	25140411	G	0.498916	0.0041	0.0151	0.7871	0.28075	0.0385955	3.48574e-13	0.0146038	0.053822	0.786134	0.0162173
LINC00426	rs9508717	13	30947612	T	0.48293	-0.0041	0.0151	0.7837	0.470762	0.0772818	1.11863e-09	-0.00870929	0.0321075	0.786196	0.0559736
NTAN1	rs4985147	16	15168760	C	0.622177	0.0042	0.0155	0.7852	-0.452252	0.0492486	4.19062e-20	-0.00928686	0.0342878	0.786506	0.33212
PRMT6	rs1730862	1	107614003	G	0.290011	-0.0043	0.0159	0.7876	-0.459489	0.0383555	4.53625e-33	0.00935821	0.0346124	0.786875	0.898312
ZNF253	rs4809014	19	20055002	G	0.835927	-0.0053	0.0196	0.7857	0.664605	0.0482464	3.59273e-43	-0.00797466	0.0294969	0.786886	0.550026
SLC29A3	rs11812689	10	73084618	G	0.776613	0.0046	0.017	0.7858	0.269779	0.0446592	1.53307e-09	0.017051	0.0630776	0.786916	0.985285
ALDH8A1	rs9389254	6	135330709	T	0.450054	0.004	0.0148	0.788	-1.08878	0.0263741	0	-0.00367385	0.0135935	0.786957	0.283091
PIP5K1A	rs182830202	1	151171353	T	0.033671	0.011	0.0407	0.7869	1.47298	0.208753	1.71247e-12	0.00746784	0.0276513	0.787105	0.0562729
METTL18	rs10489176	1	169770637	C	0.908525	0.0065	0.0241	0.7887	1.75139	0.0452193	0	0.00371133	0.0137608	0.787389	0.776266
GFRA1	rs10749194	10	117929704	T	0.390709	0.0041	0.0152	0.7852	-0.540442	0.0341645	2.30817e-56	-0.00758638	0.0281292	0.787393	0.0715039
SDHC	rs113560757	1	161359070	A	0.0573704	-0.0081	0.03	0.7863	0.518613	0.0910306	1.21841e-08	-0.0156186	0.0579115	0.787393	0.995532
RIMS2	rs2441814	8	105262561	G	0.592112	0.0041	0.0152	0.7881	0.309828	0.0414617	7.86041e-14	0.0132331	0.0490914	0.787498	0.704651
ITGB4	rs820161	17	73710857	G	0.771709	0.0048	0.0178	0.787	0.272727	0.0421858	1.01363e-10	0.0176	0.0653234	0.7876	0.723914
ANKEF1	rs12106132	20	10015729	C	0.802432	-0.0052	0.0193	0.7891	0.348949	0.057838	1.60736e-09	-0.0149019	0.0553641	0.787805	0.419765
CTD-3220F14.1	rs7253462	19	36758494	G	0.619131	-0.0042	0.0156	0.7885	-0.449501	0.0623346	5.54981e-13	0.00934369	0.0347293	0.787896	0.92044
DHRS4L2	rs59324945	14	24414624	C	0.933136	0.0099	0.0368	0.7885	1.28939	0.100571	1.25556e-37	0.00767804	0.0285469	0.787959	0.621301
MRPL37	rs11206305	1	54688211	T	0.0968594	-0.0057	0.0212	0.7864	0.49593	0.0642945	1.22494e-14	-0.0114936	0.0427739	0.788157	0.446202
TBL3	rs12927376	16	2029152	G	0.891579	-0.0071	0.0264	0.789	0.520247	0.0875067	2.76083e-09	-0.0136474	0.050797	0.788188	0.337647
RP11-656D10.3	rs4660411	1	40953925	G	0.68942	0.0043	0.016	0.7875	0.771987	0.0808544	1.32392e-21	0.00557004	0.0207339	0.788204	0.215176
ASAP1	rs17210536	8	131217790	T	0.871456	-0.0062	0.0231	0.7885	-0.542573	0.072825	9.30754e-14	0.011427	0.0426025	0.788527	0.133122
PDCD10	rs1032382	3	167461042	C	0.411875	-0.004	0.0149	0.7874	0.230861	0.0405662	1.26331e-08	-0.0173265	0.0646129	0.788578	0.89124
AP000688.8	rs61738607	21	37377631	G	0.704641	0.0042	0.0157	0.7868	-0.697779	0.0897824	7.73213e-15	-0.0060191	0.0225133	0.789194	0.1539
NUDT13	rs11000431	10	74630336	A	0.943221	0.0089	0.0333	0.7885	1.21385	0.133291	8.49083e-20	0.00733205	0.0274452	0.789352	NA
NMT2	rs7094834	10	15211718	T	0.617894	0.0044	0.0165	0.7898	0.425954	0.0455481	8.62154e-21	0.0103297	0.0387523	0.789809	0.128497
AARS	rs936994	16	70442408	C	0.453608	0.004	0.015	0.7883	-0.355826	0.0473386	5.62132e-14	-0.0112414	0.0421819	0.789855	0.353668
AP000351.8	rs5760112	22	24259772	C	0.4891	-0.004	0.015	0.7874	-0.545747	0.0887814	7.89226e-10	0.00732941	0.0275111	0.789919	0.269052
EXOG	rs7649984	3	38570221	T	0.392525	0.0041	0.0154	0.7879	0.44581	0.0470168	2.49627e-21	0.00919675	0.0345575	0.79014	0.742275
SGSM2	rs3213712	17	2275734	G	0.108447	-0.0077	0.029	0.7906	-0.544158	0.0775422	2.25764e-12	0.0141503	0.0533315	0.790757	0.0813283
PDF	rs11542583	16	69373414	T	0.714834	0.0043	0.0162	0.7886	0.27351	0.0403945	1.27926e-11	0.0157216	0.0592755	0.790833	0.564765
COG8	rs3759979	16	69372927	T	0.714895	0.0043	0.0162	0.7882	-0.235988	0.0358082	4.38799e-11	-0.0182212	0.0687031	0.790842	0.687923
RP11-936I5.1	rs384810	17	75388812	G	0.768312	-0.0048	0.0181	0.7913	0.699669	0.0946392	1.43531e-13	-0.00686039	0.025886	0.790992	0.678806
CTD-3224I3.3	rs12282251	11	11292635	C	0.794386	-0.0048	0.0181	0.7912	0.885738	0.129219	7.15423e-12	-0.00541921	0.0204502	0.791013	0.30604
C16orf88	rs3829539	16	19722366	T	0.807775	0.0053	0.02	0.7923	-1.37621	0.0353191	0	-0.00385117	0.0145331	0.791014	0.537003
CDH13	rs4783269	16	82809029	A	0.817813	-0.0049	0.0185	0.7893	0.254642	0.0436343	5.35241e-09	-0.0192427	0.0727257	0.791323	0.489022
SNHG16	rs3744050	17	74557976	A	0.370872	-0.0041	0.0155	0.7912	-1.06049	0.0279307	0	0.00386613	0.0146162	0.791387	0.284222
POLR2E	rs11084881	19	1074252	G	0.736107	-0.0051	0.0193	0.7929	-0.711638	0.0557448	2.53838e-37	0.00716656	0.0271263	0.791632	0.0804768
CTD-3064H18.1	rs2161520	19	37945039	A	0.363561	0.0042	0.0159	0.7905	-0.274332	0.0413758	3.35147e-11	-0.0153099	0.058005	0.791825	0.794724
C17orf76-AS1	rs35269706	17	16360151	G	0.72809	0.0043	0.0163	0.7903	-0.305711	0.044091	4.10152e-12	-0.0140656	0.0533569	0.792078	0.9824
IFITM10	rs55801964	11	1753576	C	0.851457	0.0057	0.0216	0.7912	-0.288092	0.0519411	2.91438e-08	-0.0197854	0.075061	0.792095	0.689625
PSCA	rs2572876	8	143830599	T	0.312366	0.0043	0.0163	0.7942	0.533835	0.0948645	1.83011e-08	0.00805493	0.0305673	0.792154	0.372113
GNB4	rs4855088	3	179249599	A	0.51703	-0.0043	0.0163	0.793	0.20508	0.0368023	2.51158e-08	-0.0209674	0.0795703	0.792159	0.128381
ACADSB	rs12259126	10	124821146	A	0.233829	0.0048	0.0182	0.7906	-0.261909	0.0442915	3.35316e-09	-0.018327	0.0695588	0.792185	0.269727
ARAP1	rs59311588	11	72435996	A	0.795357	0.0044	0.0167	0.794	0.331898	0.0503326	4.27814e-11	0.0132571	0.0503567	0.792348	0.425693
HLA-DPB1	rs116733694	6	33031467	G	0.213679	0.0056	0.0213	0.7943	-0.72806	0.115666	3.08339e-10	-0.00769167	0.0292813	0.792796	0.0818279
AC034193.5	rs13075186	3	10055488	A	0.86	-0.0052	0.0198	0.7909	-0.285068	0.0473241	1.70427e-09	0.0182412	0.069523	0.793031	0.972808
DCLRE1A	rs4244310	10	115664161	T	0.843516	0.0052	0.0198	0.7943	0.276042	0.0479515	8.57779e-09	0.0188377	0.0718028	0.793049	0.927017
RP11-731C17.2	rs1400261	3	136537977	A	0.325819	-0.0042	0.016	0.7908	-0.56462	0.0902555	3.95505e-10	0.00743863	0.0283626	0.793114	0.195177
AMY2B	rs17467099	1	104123531	G	0.176423	0.005	0.0191	0.7918	0.422301	0.0602391	2.37623e-12	0.0118399	0.04526	0.793632	0.68099
CDC20P1	rs7848189	9	89614241	C	0.252242	-0.0045	0.0172	0.7911	0.667639	0.0709972	5.26617e-21	-0.00674017	0.0257724	0.793686	0.781319
CTC-525D6.1	rs7256832	19	29894805	A	0.751724	0.0045	0.0172	0.7922	-0.378394	0.0529409	8.83897e-13	-0.0118924	0.0454857	0.793743	0.493022
ANK3	rs11816516	10	62093251	G	0.729944	0.0045	0.0172	0.7926	-0.316931	0.0488779	8.92376e-11	-0.0141987	0.0543146	0.793772	0.295511
CNOT1	rs71389023	16	58539769	A	0.0775329	-0.0079	0.0302	0.7946	0.739553	0.120468	8.30289e-10	-0.0106821	0.0408725	0.793821	0.420958
SLC12A8	rs2945116	3	124840136	C	0.824192	0.0052	0.0199	0.7926	0.528943	0.0488635	2.62341e-27	0.00983093	0.0376332	0.793915	0.895138
TMEM63A	rs360063	1	226036309	G	0.587233	0.0041	0.0157	0.7931	-0.314416	0.040214	5.34324e-15	-0.0130401	0.0499617	0.794092	0.853838
RP11-999E24.3	rs2783234	14	58461219	T	0.708747	0.0042	0.0161	0.7927	1.15419	0.0316796	1.26378e-290	0.00363891	0.0139495	0.794198	0.240175
CCBE1	rs9947438	18	57445717	G	0.695673	0.0042	0.0161	0.7921	-0.285807	0.0478706	2.36664e-09	-0.0146952	0.0563855	0.794385	0.928662
IBTK	rs7744648	6	82953435	T	0.217773	0.0048	0.0184	0.7939	-0.26962	0.045263	2.57311e-09	-0.0178028	0.0683096	0.794386	0.676101
ASB3	rs1127767	2	53955982	T	0.971149	0.0087	0.0334	0.7945	0.812696	0.102143	1.77012e-15	0.0107051	0.0411198	0.794602	0.492724
GTPBP8	rs73214381	3	112716973	C	0.751172	0.0044	0.0169	0.7928	0.233886	0.0415017	1.74466e-08	0.0188126	0.0723344	0.794804	0.671331
TCTN2	rs7311689	12	124124725	G	0.965466	0.0087	0.0336	0.7952	1.15547	0.0859998	3.73338e-41	0.0075294	0.0290845	0.795727	0.965826
SNHG17	rs752774	20	37055015	G	0.82577	0.0052	0.0201	0.7951	-1.10516	0.0587777	7.22558e-79	-0.00470521	0.0181892	0.795881	0.98938
LINC00320	rs8131245	21	22116149	C	0.930705	0.0063	0.0244	0.7962	-0.786987	0.0614322	1.4292e-37	-0.00800521	0.0310106	0.796296	0.749734
RP11-556G22.1	rs4697227	4	21663995	T	0.503759	-0.0039	0.0151	0.7984	0.298369	0.0516871	7.80612e-09	-0.0130711	0.0506592	0.796392	0.979037
RNU4-22P	rs1864748	14	88955191	A	0.786753	0.0043	0.0167	0.7966	-1.02239	0.102141	1.3832e-23	-0.00420584	0.0163397	0.79687	0.509594
RP11-507K2.2	rs1864748	14	88955191	A	0.786753	0.0043	0.0167	0.7966	-0.957584	0.1008	2.1011e-21	-0.00449047	0.0174461	0.796877	0.348807
AC073869.1	rs7600628	2	132108695	T	0.103565	-0.0061	0.0237	0.795	-0.62024	0.0654579	2.65715e-21	0.0098349	0.0382251	0.796956	0.0226267
COLEC12	rs639124	18	343344	A	0.561218	-0.0043	0.0167	0.7986	-0.250935	0.0402693	4.62187e-10	0.0171359	0.0666078	0.796974	0.942462
RBAK	rs4640971	7	5083741	T	0.941346	-0.0081	0.0315	0.7973	-0.892663	0.091163	1.21923e-22	0.00907397	0.0352998	0.797137	0.912865
CACNG2	rs2283967	22	36963533	T	0.215738	-0.0046	0.0179	0.7998	-0.382345	0.0518906	1.72833e-13	0.012031	0.0468449	0.797312	0.0171738
SLC10A5	rs74455263	8	82550784	G	0.0538817	0.0088	0.0343	0.7983	-0.671437	0.109775	9.56487e-10	-0.0131062	0.0511294	0.797693	0.938302
DENR	rs7966971	12	123225826	G	0.935444	0.0088	0.0343	0.7985	-0.520074	0.089668	6.63135e-09	-0.0169207	0.0660166	0.797712	0.592849
RP11-27N21.3	rs2247008	8	80714713	C	0.320133	-0.0041	0.016	0.7957	0.415718	0.0605162	6.44158e-12	-0.00986246	0.0385144	0.797895	0.487431
HLA-F-AS1	rs147376303	6	29752020	C	0.308942	-0.0041	0.016	0.7966	-0.325856	0.0487456	2.31201e-11	0.0125823	0.0491376	0.797903	0.74966
NUSAP1	rs28492932	15	41624397	C	0.239989	-0.0044	0.0172	0.7954	0.683123	0.0555525	9.41409e-35	-0.00644101	0.0251839	0.798137	0.262442
PRPSAP2	rs4924944	17	18810002	G	0.423285	-0.0038	0.0149	0.7963	-0.504523	0.0375557	3.82165e-41	0.00753187	0.0295382	0.798733	0.0245124
PHLPP2	rs11865683	16	71728295	G	0.594098	-0.0038	0.0149	0.8007	-0.571552	0.0475557	2.83845e-33	0.00664856	0.0260752	0.798741	0.383251
SNX29	rs4781260	16	12657740	C	0.826789	-0.005	0.0196	0.7979	-0.440963	0.0631284	2.84494e-12	0.0113388	0.0444778	0.798776	0.277307
MGST3	rs1538113	1	165627450	C	0.479493	-0.0038	0.0149	0.8008	-0.311039	0.0490554	2.28917e-10	0.0122171	0.0479427	0.798856	0.859523
RP11-44M6.3	rs184386306	7	99896105	A	0.059922	-0.0093	0.0365	0.7997	-0.756124	0.127651	3.15369e-09	0.0122996	0.0483171	0.799064	0.768796
NLRP1	rs73341257	17	5407103	G	0.872703	0.0055	0.0216	0.7977	0.547404	0.0648156	3.02592e-17	0.0100474	0.0394769	0.799099	0.415617
CDPF1	rs11704979	22	46632994	G	0.884906	0.006	0.0236	0.7998	0.381013	0.0651697	5.02106e-09	0.0157475	0.0619987	0.799498	0.712311
CYP46A1	rs17098927	14	100171095	A	0.840946	0.0053	0.0209	0.7979	-0.399448	0.0594009	1.76057e-11	-0.0132683	0.0523594	0.799953	0.450831
RP11-81N13.1	rs2218796	3	67703903	T	0.369577	-0.0039	0.0154	0.7986	-0.729518	0.0436618	1.1391e-62	0.00534599	0.0211122	0.8001	0.896867
RP11-154D6.1	rs866142	6	72048250	G	0.431715	0.0038	0.015	0.8007	-0.3168	0.0538626	4.06222e-09	-0.0119949	0.0473923	0.800192	0.187391
SYMPK	rs60283385	19	46329079	T	0.921643	-0.0064	0.0253	0.8008	1.85388	0.0513378	1.50104e-285	-0.00345222	0.0136474	0.8003	0.96747
AKR1C2	rs71477879	10	4996449	G	0.908631	-0.0067	0.0265	0.8007	-1.63019	0.0440882	2.82905e-299	0.00410996	0.0162562	0.800404	0.45439
ART3	rs6532189	4	77021433	C	0.721694	-0.0042	0.0166	0.8021	0.259173	0.0398528	7.85964e-11	-0.0162054	0.0640983	0.800407	0.936859
DTNA	rs1786599	18	32405749	C	0.264572	0.0043	0.017	0.8007	0.287124	0.0447798	1.43706e-10	0.0149761	0.0592538	0.800466	0.965968
RP11-173B14.5	rs55927305	13	76135349	A	0.879292	-0.0055	0.0218	0.8025	0.56967	0.097126	4.48392e-09	-0.0096547	0.0383031	0.800994	0.413272
C7orf50	rs11977	7	1036944	C	0.0957332	-0.006	0.0238	0.8017	0.74092	0.0625793	2.43377e-32	-0.00809805	0.0321295	0.801007	0.611648
AKAP3	rs979877	12	4757896	C	0.484961	-0.0038	0.0151	0.8032	0.619585	0.0490223	1.28951e-36	-0.00613314	0.024376	0.801346	0.807109
STARD5	rs74028612	15	81616329	G	0.939112	0.0087	0.0346	0.8021	0.574586	0.0964699	2.58301e-09	0.0151413	0.0602709	0.801643	0.510501
TFCP2	rs3751275	12	51518787	C	0.835532	0.0052	0.0207	0.8031	0.325116	0.0553082	4.14603e-09	0.0159943	0.0637277	0.801831	0.996139
MAPK14	rs9380546	6	36060240	G	0.947232	-0.0064	0.0255	0.8019	0.527008	0.0801859	4.95354e-11	-0.012144	0.0484216	0.801971	0.993853
SCNN1D	rs11260577	1	1210471	T	0.920982	-0.0076	0.0303	0.8026	-0.464989	0.0619331	6.00746e-14	0.0163445	0.0651992	0.802057	0.541422
HERC6	rs28397254	4	89286868	C	0.932815	-0.009	0.0359	0.8019	-0.61172	0.0950709	1.23996e-10	0.0147126	0.0587315	0.802196	0.127061
AC007228.11	rs12981980	19	57050648	G	0.749931	0.0042	0.0168	0.8033	-0.792214	0.0522456	6.1907e-52	-0.0053016	0.0212093	0.802614	0.658633
RP4-564F22.5	rs1739650	20	37043497	A	0.772366	0.0045	0.018	0.8016	-1.01695	0.0797204	2.87126e-37	-0.00442501	0.0177034	0.802624	0.963648
RP11-546M4.1	rs6875484	5	59711640	G	0.824722	-0.0049	0.0196	0.8008	0.814386	0.0720346	1.23259e-29	-0.0060168	0.0240731	0.802635	0.480125
TWSG1	rs9748497	18	9396995	G	0.875775	-0.0063	0.0252	0.803	0.711537	0.0730075	1.91727e-22	-0.00885407	0.0354279	0.802651	0.988552
ZNF682	rs2286923	19	20150247	C	0.81084	-0.0045	0.018	0.8003	-0.443348	0.0596293	1.04518e-13	0.01015	0.0406231	0.802697	0.952009
PI16	rs1405069	6	36922684	A	0.535243	0.0037	0.0148	0.803	0.354202	0.0478266	1.30208e-13	0.010446	0.0418079	0.802697	0.967924
RP11-1017G21.5	rs2474679	14	102414829	T	0.0758097	0.0067	0.0268	0.8035	1.02324	0.153014	2.2751e-11	0.00654786	0.0262097	0.802722	0.3959
LAMB3	rs2566	1	209788514	A	0.287631	-0.0041	0.0164	0.8031	0.274142	0.0423294	9.3932e-11	-0.0149557	0.0598675	0.802731	0.961374
CTB-96E2.7	rs708100	17	26688663	A	0.551289	0.0037	0.0148	0.8022	0.308185	0.0555701	2.92469e-08	0.0120058	0.0480718	0.802783	0.373064
AC079776.2	rs6760544	2	130694072	A	0.24256	-0.0043	0.0173	0.8031	-0.624312	0.0489539	2.99764e-37	0.00688758	0.0277158	0.803742	0.583566
CTSO	rs2878120	4	156909831	C	0.700951	0.004	0.0161	0.8021	0.34158	0.0432167	2.70298e-15	0.0117103	0.0471571	0.803883	0.765943
CASP6	rs10004377	4	110648124	T	0.576374	0.0038	0.0153	0.804	0.42605	0.0460858	2.35875e-20	0.00891914	0.0359242	0.803921	0.836602
NINL	rs6050595	20	25392974	G	0.442861	-0.0037	0.0149	0.8009	0.400139	0.0361231	1.62043e-28	-0.00924679	0.0372464	0.803933	0.240182
PRSS56	rs2741299	2	233388813	G	0.810928	0.0049	0.0198	0.8035	-0.55581	0.0864233	1.26556e-10	-0.00881596	0.0356501	0.804682	0.206341
FLNB	rs3732635	3	58103732	C	0.0396374	0.0069	0.0279	0.8032	-0.54111	0.0846972	1.67246e-10	-0.0127516	0.0515993	0.80481	0.355422
IBA57	rs11800309	1	228391808	G	0.770668	0.0043	0.0174	0.8025	-0.364688	0.0574515	2.1848e-10	-0.0117909	0.0477482	0.804955	0.918211
RP11-258F22.1	rs117842467	10	37824112	A	0.114794	0.0065	0.0263	0.8037	-0.870405	0.146857	3.08731e-09	-0.00746779	0.0302421	0.80496	0.0177927
DNAJA4	rs12442376	15	78559767	T	0.300698	0.0041	0.0166	0.804	0.322213	0.0426521	4.20609e-14	0.0127245	0.0515462	0.80502	0.846391
CASP7	rs3121487	10	115408679	T	0.588457	0.0038	0.0154	0.8042	-1.02262	0.0283134	1.18042e-285	-0.00371593	0.0150596	0.805104	0.419244
TMEM14C	rs560796	6	10734817	C	0.672006	-0.0039	0.0158	0.8048	-0.296415	0.0388408	2.31976e-14	0.0131572	0.0533316	0.805135	0.430774
ZNF696	rs4614011	8	144370473	C	0.512315	0.0039	0.0158	0.8044	0.312761	0.0483059	9.50731e-11	0.0124696	0.0505546	0.805174	0.734263
TMEM199	rs241775	17	26644668	C	0.554461	-0.0037	0.015	0.8056	0.364675	0.0381875	1.3024e-21	-0.010146	0.0411463	0.80523	0.723471
PKD2	rs2725222	4	88958492	G	0.584956	0.0037	0.015	0.8032	-0.385258	0.0488533	3.12002e-15	-0.00960396	0.038954	0.80526	0.946925
MNF1	rs12173787	6	33735471	G	0.46812	-0.0037	0.015	0.8028	0.278809	0.0458937	1.23915e-09	-0.0132708	0.0538447	0.805323	0.139646
GPC2	rs148922085	7	99888608	G	0.0265329	-0.0093	0.0377	0.8046	1.5777	0.277302	1.27447e-08	-0.00589466	0.023918	0.805332	0.416549
SLC36A1	rs7706041	5	150830467	C	0.824358	-0.0049	0.0199	0.8055	-0.409969	0.0634339	1.02693e-10	0.0119521	0.0485754	0.805642	0.395448
C1orf222	rs28505085	1	1883081	C	0.745638	-0.0045	0.0183	0.8067	0.414182	0.0431771	8.58608e-22	-0.0108648	0.044198	0.805821	0.121771
C7orf55	rs10271297	7	139052310	T	0.705587	0.0044	0.0179	0.8046	0.565128	0.0709888	1.70919e-15	0.00778585	0.0316893	0.80592	0.831956
EXOSC10	rs11121687	1	11127350	A	0.256507	-0.0042	0.0171	0.8076	0.461356	0.0530133	3.24247e-18	-0.0091036	0.0370794	0.806057	0.791906
SGIP1	rs10889647	1	67154496	T	0.768992	0.0042	0.0171	0.8057	-0.390024	0.0503302	9.23884e-15	-0.0107686	0.0438654	0.806076	0.988791
HLA-DPB2	rs3130165	6	33130226	G	0.231327	0.0041	0.0167	0.8088	0.504601	0.0690221	2.65731e-13	0.00812524	0.0331141	0.806169	0.446015
ZFP69	rs6600339	1	40940020	A	0.704835	0.004	0.0163	0.8075	0.549776	0.0509507	3.82296e-27	0.00727568	0.0296561	0.806197	0.271966
RP11-347C12.2	rs11644392	16	30328317	T	0.591282	-0.0038	0.0155	0.8058	-0.783026	0.0336123	4.88534e-120	0.00485297	0.0197961	0.806342	0.997215
RP11-231C14.3	rs2911213	16	30324494	C	0.564073	-0.0038	0.0155	0.8055	0.467794	0.0388888	2.50142e-33	-0.00812323	0.0331411	0.806371	0.998201
ZNF606	rs4801247	19	58522561	G	0.726712	0.0039	0.0159	0.8052	-0.315561	0.049037	1.23346e-10	-0.012359	0.0504231	0.806375	0.214311
TMEM165	rs9761521	4	56229603	A	0.673154	-0.0038	0.0155	0.8037	0.425246	0.0393262	2.97778e-27	-0.008936	0.0364588	0.80638	0.291375
SPSB2	rs7295049	12	6987335	C	0.31761	0.0041	0.0168	0.8074	1.12795	0.0298938	0	0.0036349	0.0148945	0.807198	0.5352
LRRC23	rs7295049	12	6987335	C	0.31761	0.0041	0.0168	0.8074	0.600676	0.0406113	1.67808e-49	0.00682565	0.0279723	0.80722	0.46826
RPL13P5	rs7295049	12	6987335	C	0.31761	0.0041	0.0168	0.8074	0.43948	0.0381029	8.88682e-31	0.0093292	0.0382355	0.807236	0.889889
DSTNP2	rs7295049	12	6987335	C	0.31761	0.0041	0.0168	0.8074	0.329922	0.0488242	1.40558e-11	0.0124272	0.0509544	0.807317	NA
RP11-147I3.1	rs10899059	11	74746553	G	0.26184	-0.0039	0.016	0.8087	-1.27357	0.033652	0	0.00306227	0.0125634	0.807428	0.220026
PHACTR4	rs9659647	1	28692550	G	0.661804	-0.0039	0.0161	0.8088	1.07462	0.0295136	2.83469e-290	-0.00362917	0.0149823	0.808601	0.666275
BHMT	rs6877698	5	78319710	C	0.679323	0.0039	0.0161	0.8084	0.527793	0.0494427	1.33504e-26	0.00738927	0.0305123	0.808646	0.829703
DNAH5	rs62346291	5	14015509	G	0.376032	0.0038	0.0157	0.8064	0.431598	0.0431712	1.56498e-23	0.00880449	0.0363871	0.808805	0.602738
MOB3B	rs10967906	9	27351749	G	0.559486	0.0037	0.0153	0.8079	-0.240154	0.0361956	3.24716e-11	-0.0154068	0.0637514	0.809036	0.569539
PLA2G4C	rs3731030	19	48623948	G	0.945976	-0.0086	0.0356	0.8085	-1.01977	0.0821682	2.28503e-35	0.00843328	0.0349165	0.809146	0.381297
TPD52	rs12675981	8	81048616	G	0.538077	-0.0036	0.0149	0.8078	-0.288993	0.0467521	6.35344e-10	0.012457	0.0515977	0.809225	0.146185
YES1	rs62091703	18	725062	C	0.873211	-0.0055	0.0228	0.808	0.72925	0.0737866	4.92172e-23	-0.00754199	0.0312743	0.809434	0.508794
MICU1	rs2921448	10	74490023	G	0.675159	-0.004	0.0166	0.8104	0.24825	0.0362418	7.39459e-12	-0.0161128	0.0669096	0.809699	0.88023
ZNF101	rs113535285	19	19811088	T	0.281014	-0.004	0.0166	0.8093	0.59712	0.0963747	5.79827e-10	-0.00669882	0.0278211	0.809724	0.964376
RP11-423G4.7	rs11114093	12	109302311	C	0.815712	-0.0052	0.0216	0.8106	0.682747	0.0480239	7.2075e-46	-0.0076163	0.0316415	0.809783	0.356377
CTD-2561J22.5	rs12973203	19	21778217	A	0.655144	0.0038	0.0158	0.8098	0.578369	0.0607083	1.61877e-21	0.0065702	0.0273269	0.809997	0.887341
ARSB	rs74347692	5	78147137	T	0.626386	-0.0037	0.0154	0.8093	-0.692815	0.047646	6.67136e-48	0.00534053	0.0222312	0.810154	0.443479
VN1R51P	rs10759527	9	99996634	T	0.396176	-0.0036	0.015	0.8089	-0.730384	0.0898153	4.22039e-16	0.00492891	0.0205461	0.810411	0.872786
COX11	rs12940239	17	53068930	A	0.442885	0.0036	0.015	0.8124	0.256984	0.0344442	8.59409e-14	0.0140086	0.0583995	0.810426	0.199201
PSD4	rs12711750	2	113835380	A	0.613822	-0.0036	0.015	0.81	-0.24674	0.0391854	3.04014e-10	0.0145903	0.060837	0.810465	0.125074
SNX1	rs72757000	15	64613476	A	0.959647	-0.0073	0.0305	0.8107	-0.665773	0.0994083	2.12225e-11	0.0109647	0.0458407	0.810957	0.98527
CXCL16	rs1876444	17	4638484	C	0.566099	0.0038	0.0159	0.8124	-0.35412	0.0473424	7.43308e-14	-0.0107308	0.0449229	0.811205	0.308293
CHST9	rs7232728	18	24635880	C	0.211001	0.0043	0.018	0.8096	-0.254912	0.0467422	4.93716e-08	-0.0168686	0.0706804	0.811369	0.10036
TMEM63C	rs8006117	14	77713279	G	0.885833	-0.0052	0.0218	0.8104	-0.528938	0.0601861	1.51744e-18	0.00983102	0.0412299	0.811536	0.370433
NSRP1	rs6505162	17	28444183	A	0.508787	0.0036	0.0151	0.8121	-0.230093	0.0389585	3.50296e-09	-0.0156459	0.0656791	0.811713	0.167979
RP11-255C15.3	rs58111121	3	179062589	G	0.532553	-0.0036	0.0151	0.8145	0.199288	0.0359136	2.87146e-08	-0.0180643	0.0758395	0.811733	0.209759
HAR1B	rs6090241	20	61738167	G	0.672646	-0.0039	0.0164	0.8139	-0.510063	0.08757	5.72409e-09	0.00764612	0.0321797	0.812186	0.154684
DPY19L1P1	rs57688468	7	32532448	C	0.923315	-0.0058	0.0244	0.8127	0.566611	0.0918527	6.88561e-10	-0.0102363	0.043095	0.812247	0.249811
KIAA1609	rs8053110	16	84511396	A	0.452535	-0.0038	0.016	0.8105	0.237358	0.03823	5.34362e-10	-0.0160096	0.0674582	0.812404	0.898072
CAPRIN2	rs17688437	12	30903231	T	0.861338	-0.0056	0.0236	0.8127	0.886264	0.07612	2.49149e-31	-0.00631866	0.0266342	0.812472	0.716059
EDEM2	rs6088735	20	33745676	T	0.253489	-0.0042	0.0177	0.8137	-0.372206	0.0417136	4.5423e-19	0.0112841	0.0475711	0.812498	0.725004
TRIM45	rs6657335	1	117664046	C	0.33559	-0.0037	0.0156	0.8103	0.393456	0.0498276	2.87193e-15	-0.00940385	0.0396666	0.8126	0.307888
DPY19L2	rs10878076	12	64079438	A	0.174157	0.0046	0.0194	0.8111	-0.54563	0.0464541	7.44143e-32	-0.00843062	0.0355625	0.812606	0.942115
SCN4B	rs671111	11	117988539	G	0.622066	-0.0037	0.0156	0.8114	-0.246266	0.0382148	1.16155e-10	0.0150244	0.0633889	0.812642	0.310174
AC079776.7	rs1922633	2	130701189	G	0.247292	-0.0041	0.0173	0.8105	-0.747839	0.0501611	2.89122e-50	0.00548247	0.0231363	0.812685	0.512227
RAB6C	rs1922633	2	130701189	G	0.247292	-0.0041	0.0173	0.8105	-0.465164	0.0485303	9.24407e-22	0.00881409	0.0372025	0.812717	0.618648
SLC2A8	rs10819289	9	130172319	A	0.423306	-0.0036	0.0152	0.8117	1.14697	0.0308993	1.35721e-301	-0.0031387	0.0132526	0.812783	0.623881
RP11-507M3.1	rs11691212	2	24404733	G	0.640275	-0.0036	0.0152	0.8129	-0.766054	0.0465727	8.58913e-61	0.00469941	0.019844	0.812798	0.535589
LINC00667	rs10972	18	5236926	G	0.599463	0.0036	0.0152	0.8152	-0.564577	0.0372055	5.21223e-52	-0.00637646	0.0269261	0.812802	0.156624
QPCT	rs4444500	2	37574227	A	0.461787	-0.0035	0.0148	0.8135	0.396705	0.0367395	3.52665e-27	-0.00882268	0.0373163	0.813099	0.388367
CECR5	rs2286951	22	17612744	G	0.792226	-0.0044	0.0186	0.8135	-0.394696	0.0600458	4.92277e-11	0.0111478	0.0471553	0.813118	0.357564
EIF3E	rs651951	8	109227822	G	0.448752	-0.0035	0.0148	0.815	-0.257491	0.0372519	4.77307e-12	0.0135927	0.0575113	0.813163	0.127134
CTD-2380F24.1	rs72769541	16	19777197	A	0.795387	0.0047	0.0199	0.8126	0.809639	0.044152	4.15133e-75	0.00580506	0.0245809	0.813307	0.42358
BAIAP2L2	rs1004764	22	38474852	A	0.576955	-0.0038	0.0161	0.8162	0.353052	0.0375853	5.81286e-21	-0.0107633	0.0456168	0.813471	0.114667
FAM207A	rs1985483	21	46396906	T	0.849902	0.005	0.0212	0.8152	0.439746	0.063527	4.44713e-12	0.0113702	0.0482376	0.813656	0.168674
RP11-698N11.4	rs2048572	11	35826746	T	0.662316	-0.0037	0.0157	0.8155	0.292699	0.0482991	1.36002e-09	-0.012641	0.0536792	0.813828	0.502408
KIAA1430	rs4318688	4	186082399	G	0.460214	-0.0036	0.0153	0.8157	-0.979752	0.0268145	2.75511e-292	0.0036744	0.0156165	0.813984	0.962678
RP4-773N10.4	rs10745308	1	110598577	C	0.548168	-0.0036	0.0153	0.8125	-0.394465	0.0457579	6.65527e-18	0.00912629	0.0388012	0.814048	0.0614553
ALX3	rs10745308	1	110598577	C	0.548168	-0.0036	0.0153	0.8125	-0.553125	0.0740368	7.96194e-14	0.00650847	0.0276747	0.814071	0.217081
AC002550.5	rs56064636	16	19720162	G	0.806968	0.0047	0.02	0.8141	-1.2866	0.101681	1.07318e-36	-0.00365303	0.0155475	0.81424	0.418602
UTP18	rs8064307	17	49349241	G	0.489927	0.0035	0.0149	0.8165	0.507124	0.0371182	1.70266e-42	0.00690167	0.0293857	0.814314	0.993189
ZNF438	rs793091	10	31324883	T	0.359188	-0.0037	0.0158	0.8124	-0.263408	0.040984	1.30063e-10	0.0140466	0.0600227	0.814968	0.539212
DMGDH	rs2364596	5	78434291	T	0.349471	-0.0036	0.0154	0.8168	0.370813	0.0506914	2.57188e-13	-0.00970841	0.0415516	0.815259	0.499135
TPRG1L	rs2760321	1	3548136	C	0.85928	0.005	0.0214	0.8137	-1.51893	0.0414624	8.23167e-294	-0.00329178	0.0140891	0.815264	0.831856
TCTN3	rs7084606	10	97335852	C	0.948656	-0.0082	0.0351	0.8154	-0.701332	0.0915658	1.86918e-14	0.011692	0.0500709	0.815366	0.855894
ANKRD2	rs12221474	10	99332488	A	0.76419	-0.0039	0.0167	0.8154	0.280621	0.04304	7.02994e-11	-0.0138977	0.059549	0.815464	0.435936
ANKRD18CP	rs10125824	9	99995537	A	0.396226	-0.0035	0.015	0.8147	-0.803873	0.0425977	1.96447e-79	0.00435392	0.0186611	0.815516	0.841565
RAB8A	rs12983653	19	16220893	T	0.895237	-0.0049	0.021	0.8147	0.572712	0.0623567	4.13653e-20	-0.00855578	0.0366795	0.815561	NA
GATAD2B	rs7521047	1	154076366	T	0.46471	-0.0036	0.0155	0.8155	0.996122	0.0294304	4.0546e-251	-0.00361402	0.0155607	0.816342	0.0179242
ATP6V1E1	rs71328228	22	18119773	A	0.121246	0.0046	0.0198	0.8154	-0.425787	0.0669763	2.05355e-10	-0.0108035	0.0465332	0.816407	0.389805
AL132709.5	rs1956736	14	101390456	A	0.387116	-0.0035	0.0151	0.8163	0.87289	0.0279025	7.80094e-215	-0.00400967	0.0172993	0.816708	0.850662
OVGP1	rs4838910	1	111959983	T	0.641664	-0.0035	0.0151	0.8165	0.437005	0.0380412	1.52126e-30	-0.00800906	0.0345604	0.816739	0.901246
DIP2A	rs3788266	21	48026355	G	0.520809	-0.0035	0.0151	0.8177	0.377179	0.0448078	3.83944e-17	-0.00927942	0.0400492	0.816771	0.254944
LZTS2	rs112191456	10	102759655	T	0.461642	0.0035	0.0151	0.8164	-0.432509	0.0720451	1.93346e-09	-0.00809232	0.0349386	0.816837	0.429214
RP11-819C21.1	rs630693	11	107197606	G	0.698047	0.0038	0.0164	0.815	-0.385866	0.0544151	1.32991e-12	-0.00984797	0.0425244	0.816861	0.856582
GCH1	rs3825611	14	55348837	C	0.904027	0.0053	0.0229	0.8175	0.550788	0.0722871	2.54761e-14	0.00962258	0.041596	0.817055	0.834699
B3GALT6	rs7528416	1	1171249	T	0.935392	-0.0062	0.0268	0.8164	0.765059	0.0836769	6.07406e-20	-0.00810395	0.0350412	0.817106	0.972587
STX12	rs17262293	1	29062427	G	0.904367	0.0062	0.0268	0.8158	0.324094	0.0592763	4.56404e-08	0.0191303	0.0827661	0.817209	0.562925
AC005014.5	rs10274133	7	16629037	C	0.687448	-0.0037	0.016	0.8152	0.462763	0.0746582	5.7033e-10	-0.00799545	0.034599	0.817245	0.742541
RP11-158M2.5	rs56388190	15	86314896	G	0.17786	-0.004	0.0173	0.8155	-0.547225	0.0950321	8.4959e-09	0.00730961	0.0316395	0.817293	0.954041
ATG10	rs11739335	5	81420310	T	0.929827	0.006	0.026	0.8192	1.81181	0.0466121	0	0.00331161	0.0143506	0.817497	0.0196735
RP11-108K14.4	rs1329151	10	135234393	T	0.641806	0.0039	0.0169	0.8161	0.62976	0.0468856	3.9349e-41	0.00619283	0.0268396	0.81752	0.385248
RP11-189B4.6	rs912401	13	47042996	A	0.794173	-0.0044	0.0191	0.8185	-1.24848	0.139856	4.38224e-19	0.00352429	0.0153037	0.817867	0.918623
NICN1	rs6446200	3	49013376	C	0.7841	-0.0039	0.017	0.8188	-0.257436	0.0352896	2.98796e-13	0.0151494	0.0660686	0.818637	0.000720655
ZC3HAV1	rs34416654	7	138734210	A	0.500817	0.0034	0.0149	0.8214	-0.26324	0.0433661	1.27765e-09	-0.012916	0.0566422	0.819625	0.0609112
AC084018.1	rs2019562	12	122250491	T	0.814855	0.0044	0.0193	0.8198	0.585781	0.0477522	1.36056e-34	0.00751134	0.0329532	0.819693	0.321021
CEP19	rs11919448	3	196436629	T	0.292673	-0.0036	0.0158	0.8196	-0.539071	0.0389563	1.50664e-43	0.00667815	0.0293136	0.819788	0.618823
NES	rs12035664	1	156647931	A	0.341497	0.0036	0.0158	0.8183	-0.246345	0.0375367	5.28128e-11	-0.0146136	0.0641762	0.819871	0.980473
CELF5	rs55705617	19	3291317	A	0.718576	-0.0036	0.0158	0.8189	-0.276988	0.0444996	4.83032e-10	0.0129969	0.0570803	0.819883	0.897463
LSM7	rs12977961	19	2326897	C	0.373646	-0.0035	0.0154	0.8209	-1.11485	0.0303547	2.67954e-295	0.00313944	0.0138138	0.820215	0.0366022
RP11-321E2.3	rs6868322	5	17422915	T	0.722567	0.004	0.0176	0.8219	0.463022	0.0410318	1.56584e-29	0.0086389	0.0380189	0.820248	0.311747
AKR1C3	rs6601918	10	5204334	G	0.62743	0.0035	0.0154	0.8218	-0.321557	0.0521546	7.02764e-10	-0.0108845	0.0479245	0.820332	0.91337
CPNE2	rs4408532	16	57145331	C	0.787663	-0.0042	0.0185	0.8196	0.348797	0.0582073	2.06867e-09	-0.0120414	0.0530775	0.820529	0.911202
ANP32E	rs55956539	1	150202128	C	0.291595	0.0039	0.0172	0.82	-0.261254	0.0461918	1.55079e-08	-0.014928	0.0658892	0.820764	0.923382
NUP85	rs12150616	17	73208501	C	0.236259	0.0041	0.0181	0.8224	1.23614	0.0323175	0	0.00331677	0.0146426	0.820801	0.978425
NSFL1C	rs3795135	20	1441841	G	0.179994	0.0041	0.0181	0.8192	0.334948	0.0562751	2.64911e-09	0.0122407	0.0540773	0.820925	0.956371
RP11-29G8.3	rs9530447	13	76166802	A	0.878324	0.005	0.0221	0.8217	0.666875	0.0929045	7.06998e-13	0.00749765	0.0331561	0.821099	0.224133
RAB6A	rs1670570	11	73551069	G	0.601612	-0.0035	0.0155	0.8216	-0.357456	0.0393802	1.1156e-19	0.00979141	0.0433754	0.821406	0.492858
RPL14	rs13098483	3	40342743	C	0.376408	-0.0035	0.0155	0.8196	-0.292832	0.0401171	2.89004e-13	0.0119522	0.0529567	0.821436	0.721059
OPTN	rs10752285	10	13157659	A	0.849376	0.0042	0.0186	0.819	0.400902	0.0577136	3.74707e-12	0.0104764	0.0464199	0.821445	0.772912
CTA-29F11.1	rs12389	22	47158179	A	0.333288	0.0036	0.016	0.8234	-1.10153	0.0283814	0	-0.00326819	0.0145255	0.821982	0.107752
CRYGEP	rs34126491	2	208977362	C	0.605583	0.0036	0.016	0.8209	-0.880963	0.0946295	1.28312e-20	-0.00408644	0.0181672	0.82203	0.387833
EFCAB11	rs7144794	14	90387134	C	0.924483	-0.0057	0.0254	0.8238	-0.552098	0.0624598	9.63682e-19	0.0103243	0.0460212	0.822495	0.278724
MOB3C	rs10890405	1	47040084	G	0.714442	0.0039	0.0174	0.8233	-0.359226	0.0443866	5.81583e-16	-0.0108567	0.0484561	0.822717	0.0586622
ZNF160	rs12985137	19	53617818	T	0.570209	-0.0034	0.0152	0.8236	0.405132	0.03945	9.67056e-25	-0.00839233	0.0375276	0.823044	0.696971
FAM125B	rs4837096	9	129276052	T	0.574516	-0.0034	0.0152	0.8237	-0.472763	0.0472011	1.29724e-23	0.00719177	0.0321594	0.823046	0.127826
LSS	rs12151996	21	47643442	G	0.611036	0.0034	0.0152	0.8242	-0.36316	0.0401347	1.44925e-19	-0.00936227	0.0418676	0.823056	0.842889
XRCC2	rs3218410	7	152367084	C	0.183486	0.004	0.0179	0.8214	0.730624	0.0565092	3.07611e-38	0.00547477	0.0245033	0.823201	0.997189
RP11-120K24.3	rs7983602	13	113620482	A	0.749446	-0.0038	0.017	0.8234	-0.602392	0.0872724	5.11171e-12	0.00630818	0.0282356	0.823215	0.328771
TSEN2	rs73128399	3	12616899	G	0.969701	0.0135	0.0604	0.8226	1.52581	0.270555	1.70485e-08	0.00884774	0.0396165	0.823275	0.75967
SMC2	rs10512325	9	106861191	T	0.547299	0.0033	0.0148	0.8242	-1.08261	0.0267019	0	-0.00304819	0.0136709	0.823559	0.24738
LPIN1	rs4129757	2	11923418	G	0.585778	0.0035	0.0157	0.823	1.02609	0.0281412	4.42497e-291	0.00341102	0.0153012	0.823593	0.894071
RP11-297M9.2	rs3105688	16	10064780	G	0.556436	0.0033	0.0148	0.8241	-0.228829	0.0415669	3.69002e-08	-0.0144212	0.0647301	0.823699	0.236296
MOGS	rs1047911	2	74699778	C	0.843498	-0.0048	0.0216	0.8234	-0.729585	0.0647021	1.72295e-29	0.00657909	0.0296116	0.824175	0.88186
NDUFA6-AS1	rs2856957	22	42541285	G	0.809491	0.004	0.018	0.8225	-0.391264	0.0641136	1.04312e-09	-0.0102233	0.0460352	0.824256	0.987419
MRPL55	rs3121310	1	228224824	A	0.306142	0.0035	0.0158	0.8266	-0.30142	0.0375058	9.23528e-16	-0.0116117	0.0524385	0.824754	0.732133
XRCC5	rs207908	2	217015947	A	0.547593	-0.0033	0.0149	0.8264	0.457995	0.0499664	4.90664e-20	-0.00720532	0.0325426	0.824772	0.0932463
KIAA1033	rs73179974	12	105521279	A	0.95416	-0.0064	0.0289	0.8232	0.668869	0.073801	1.26743e-19	-0.00956839	0.0432202	0.824791	0.405061
MTMR10	rs2959053	15	31253652	C	0.830449	0.0044	0.0199	0.8239	-0.284626	0.047181	1.61294e-09	-0.0154589	0.0699632	0.825126	0.487839
HRAS	rs61877775	11	521462	T	0.0960229	-0.0053	0.024	0.8247	-0.867994	0.0711974	3.45501e-34	0.00610603	0.0276545	0.82525	0.860526
COA6	rs6586384	1	234507977	T	0.503088	0.0034	0.0154	0.8241	0.443399	0.0460697	6.30072e-22	0.00766804	0.0347409	0.82531	0.733404
RN7SL251P	rs62162752	2	85645545	A	0.609295	0.0034	0.0154	0.8244	0.866971	0.105271	1.78639e-16	0.0039217	0.0177694	0.825326	0.88352
LINC00467	rs10159121	1	211344448	C	0.938455	-0.0061	0.0277	0.826	0.535336	0.0905294	3.35133e-09	-0.0113947	0.0517791	0.825821	0.350581
ADAMTSL3	rs71395419	15	84325335	A	0.874581	-0.005	0.0228	0.8273	0.71182	0.127646	2.45367e-08	-0.00702425	0.0320553	0.82655	0.288067
PTPRT	rs2866941	20	40696442	C	0.707684	-0.0035	0.016	0.8264	0.438348	0.0677117	9.5609e-11	-0.00798453	0.0365215	0.826942	0.232815
RP11-108M9.4	rs698865	1	16788015	A	0.523477	-0.0033	0.0151	0.8271	-0.471251	0.0527743	4.27695e-19	0.00700263	0.032052	0.827057	0.925183
RP11-274B21.2	rs9690564	7	128269933	G	0.560447	0.0033	0.0151	0.8283	-0.38035	0.0508393	7.35217e-14	-0.00867621	0.0397172	0.827079	0.225676
CAPN9	rs2493145	1	230891248	T	0.367534	-0.0033	0.0151	0.8296	0.473941	0.0741939	1.68217e-10	-0.0069629	0.0318792	0.827106	0.484417
CYP4F11	rs7252834	19	16075211	G	0.280451	-0.0038	0.0174	0.8279	-0.360485	0.0451686	1.4531e-15	0.0105414	0.0482864	0.827188	0.742048
RP5-966M1.6	rs13083728	3	52868445	G	0.754372	0.0038	0.0174	0.8272	-0.461471	0.0607374	3.01199e-14	-0.00823454	0.0377211	0.827195	0.462636
AC100791.1	rs4243247	17	77906892	A	0.70191	0.0036	0.0165	0.8289	0.648093	0.0878138	1.57926e-13	0.00555476	0.0254704	0.827362	0.58696
PHF2	rs10761256	9	96446695	C	0.682544	-0.0036	0.0165	0.8253	-0.301201	0.0479406	3.32552e-10	0.0119522	0.0548138	0.82739	0.201709
ADCK2	rs6969644	7	140356334	A	0.926924	-0.0061	0.028	0.8275	0.571216	0.0717136	1.64916e-15	-0.010679	0.0490366	0.827604	0.88463
TNFAIP8	rs7712227	5	118656769	G	0.94408	0.0066	0.0303	0.8277	-0.703873	0.124224	1.46016e-08	-0.00937669	0.0430793	0.827693	0.423689
RPL22L1	rs3821747	3	170585617	G	0.246445	0.0037	0.017	0.8291	-0.424458	0.0486851	2.82035e-18	-0.00871699	0.0400635	0.827757	0.374389
PARM1	rs17198085	4	75976542	T	0.895601	0.0058	0.0267	0.8279	0.435467	0.0763381	1.16713e-08	0.013319	0.0613579	0.828153	0.450759
TMEM150C	rs6535389	4	83640704	C	0.487948	-0.0033	0.0152	0.826	-0.412192	0.0481529	1.12808e-17	0.00800598	0.0368879	0.828181	0.259883
COBLL1	rs7601375	2	165604279	C	0.564708	-0.0033	0.0152	0.829	0.260772	0.0392374	3.01155e-11	-0.0126547	0.0583195	0.828217	0.80584
CAMKK2	rs2686341	12	121684286	C	0.54169	-0.0033	0.0152	0.8282	0.227211	0.03909	6.15463e-09	-0.014524	0.0669449	0.828244	0.905631
HLA-A	rs2735061	6	29693938	G	0.746289	0.0044	0.0203	0.8294	0.628189	0.0675609	1.42945e-20	0.00700426	0.0323239	0.82845	0.768004
TTC27	rs111896629	2	32903548	A	0.116938	0.0052	0.024	0.8295	-0.678097	0.0743308	7.32824e-20	-0.00766852	0.0354032	0.828516	0.771752
TMEM180	rs1977382	10	104249839	A	0.711022	-0.0037	0.0171	0.8288	0.492648	0.0558548	1.14292e-18	-0.00751043	0.0347208	0.828747	0.510408
VRK3	rs745952	19	50497523	C	0.874027	-0.0048	0.0222	0.8294	0.435054	0.0696173	4.12505e-10	-0.0110331	0.0510587	0.82892	0.146195
ANGEL2	rs3010790	1	213201248	G	0.674478	0.0035	0.0162	0.8295	-0.423295	0.0476672	6.67246e-19	-0.00826846	0.0382825	0.828999	0.940275
NPEPL1	rs2296529	20	57282381	T	0.72986	-0.0038	0.0176	0.8291	0.383198	0.0497592	1.34952e-14	-0.00991654	0.0459473	0.829125	0.856517
CBWD1	rs520015	9	211762	G	0.523884	-0.0033	0.0153	0.8319	0.609791	0.0374177	1.03922e-59	-0.00541169	0.0250928	0.829247	0.663377
TNFSF13	rs3803800	17	7462969	G	0.804559	-0.0039	0.0181	0.8303	-0.373314	0.0543527	6.49436e-12	0.010447	0.0485085	0.829484	0.885604
SLC25A1P5	rs10401215	19	28289228	G	0.874362	0.0042	0.0195	0.8307	-0.779563	0.0966749	7.39854e-16	-0.00538763	0.0250229	0.829527	0.801089
RP11-420K14.2	rs6511268	19	21754767	T	0.655844	0.0034	0.0158	0.8302	0.671351	0.0816979	2.07816e-16	0.00506441	0.0235427	0.829677	0.398299
VSTM2A	rs479121	7	54712723	G	0.685461	0.0034	0.0158	0.8299	-0.217572	0.0371229	4.60538e-09	-0.015627	0.0726687	0.829732	0.901539
CENPH	rs2932774	5	68519720	C	0.521488	-0.0032	0.0149	0.832	-0.332278	0.0501036	3.31588e-11	0.0096305	0.0448655	0.830038	0.561302
ZNF19	rs2288486	16	71513034	A	0.633629	-0.0032	0.0149	0.8307	0.262477	0.043913	2.26994e-09	-0.0121915	0.0568035	0.830059	0.147497
RBM44	rs72987114	2	238701740	C	0.890708	-0.0051	0.0238	0.8296	-0.755088	0.0671729	2.56588e-29	0.00675418	0.0315252	0.830355	0.27528
ARHGEF26-AS1	rs1713806	3	153883426	A	0.759705	0.0037	0.0173	0.8306	-0.458659	0.0453123	4.4057e-24	-0.008067	0.0377271	0.830683	0.58659
ZNF45	rs11669713	19	44461049	C	0.867767	0.0046	0.0215	0.8307	0.384671	0.0688309	2.28864e-08	0.0119583	0.0559329	0.830705	0.394056
RP11-45P15.4	rs3783393	14	103806219	G	0.900646	0.005	0.0234	0.8289	0.646719	0.0562665	1.41659e-30	0.00773134	0.0361889	0.830829	0.427799
WDHD1	rs10135721	14	55501688	T	0.622306	0.0032	0.015	0.8331	0.37697	0.0430245	1.9225e-18	0.00848875	0.0398028	0.831116	0.665525
PDE6B	rs80196568	4	651830	A	0.151783	0.0051	0.0239	0.8324	-0.463523	0.0759091	1.0197e-09	-0.0110027	0.0515931	0.831125	0.418264
AFF3	rs1821830	2	100680279	C	0.845616	-0.0042	0.0197	0.8292	-1.25167	0.0360002	7.31215e-265	0.00335552	0.0157393	0.831176	0.650089
CTD-2012J19.1	rs6884674	5	1623579	T	0.192239	-0.0039	0.0183	0.8307	0.55815	0.0817526	8.6526e-12	-0.00698737	0.0328029	0.831318	0.383969
RP11-1055B8.4	rs11657730	17	79372489	T	0.343043	0.0036	0.0169	0.8313	-0.485753	0.0409134	1.64082e-32	-0.00741117	0.0347969	0.83134	NA
MCHR1	rs133069	22	41074462	C	0.657902	0.0033	0.0155	0.834	0.270278	0.0365496	1.41604e-13	0.0122097	0.0573722	0.831471	0.881815
RP11-475I24.1	rs10121167	9	44865026	T	0.907676	-0.0057	0.0268	0.8318	34.7188	0.93304	4.63036e-303	-0.000164176	0.000771929	0.831574	NA
RP11-374M1.2	rs10121167	9	44865026	T	0.907676	-0.0057	0.0268	0.8318	0.336824	0.041996	1.0543e-15	-0.0169228	0.0795949	0.83163	NA
MESDC2	rs74028151	15	81280534	T	0.816411	0.0048	0.0226	0.8333	-0.728532	0.0505989	5.31378e-47	-0.00658859	0.0310247	0.831821	0.434626
IQCA1	rs73125870	2	237283994	G	0.821912	0.0041	0.0193	0.8304	-0.363625	0.0514766	1.61924e-12	-0.0112754	0.0531007	0.831842	0.0928387
NPHP3	rs66564593	3	132436967	A	0.77139	0.0042	0.0198	0.8314	1.42639	0.0358711	0	0.0029445	0.0138814	0.832015	0.427308
CCDC144C	rs16942325	17	20027063	A	0.882067	-0.0046	0.0217	0.8311	-0.583297	0.0585227	2.12488e-23	0.0078862	0.0372107	0.832159	0.918671
ESD	rs4942575	13	47346531	T	0.503613	0.0032	0.0151	0.8325	0.275742	0.0383709	6.66102e-13	0.0116051	0.0547852	0.832241	0.896371
RP1-39G22.7	rs7548758	1	40722675	C	0.916824	-0.0054	0.0255	0.8311	0.52016	0.0803341	9.48335e-11	-0.0103814	0.0490496	0.832379	0.821582
RP3-477O4.16	rs224391	20	34107160	G	0.705995	-0.0037	0.0175	0.8301	-0.734866	0.0986147	9.20165e-14	0.00503493	0.0238235	0.832619	0.993855
ERI1	rs17701980	8	8867471	C	0.728061	-0.0034	0.0161	0.8319	-0.310475	0.0503022	6.73495e-10	0.010951	0.0518864	0.832843	0.865299
AMIGO1	rs3738774	1	110049203	G	0.761905	0.0038	0.018	0.8341	-0.37439	0.0581559	1.21309e-10	-0.0101499	0.0481041	0.832889	0.789566
SERP2	rs73463629	13	44969842	C	0.950259	0.007	0.0332	0.832	0.856031	0.109272	4.729e-15	0.00817727	0.0387977	0.833069	0.23271
KIF3A	rs10073911	5	132035399	A	0.747647	-0.0035	0.0166	0.831	0.282892	0.0477853	3.2179e-09	-0.0123722	0.0587168	0.833114	0.405426
STRN3	rs179725	14	31485836	A	0.694407	-0.0035	0.0166	0.8312	0.297172	0.0514752	7.78187e-09	-0.0117777	0.0558971	0.833119	0.778941
TSPAN2	rs1967711	1	115630967	C	0.762215	0.0039	0.0185	0.8313	-0.335151	0.053167	2.90533e-10	-0.0116365	0.0552298	0.833127	0.05973
PIGN	rs17643034	18	59823400	G	0.626313	0.0032	0.0152	0.8328	-0.392928	0.0512307	1.72276e-14	-0.00814398	0.0386985	0.833319	0.830703
WDR1	rs6810699	4	10314025	G	0.36196	0.0033	0.0157	0.8347	0.24961	0.0388784	1.36022e-10	0.0132206	0.0629317	0.833606	0.256844
B4GALT7	rs11537644	5	177031348	C	0.62054	0.0034	0.0162	0.8325	-1.08091	0.0304632	9.21025e-276	-0.00314551	0.0149877	0.833767	0.582243
DCST2	rs6682611	1	154997674	T	0.6625	0.0034	0.0162	0.8335	0.642845	0.070029	4.3228e-20	0.00528899	0.0252071	0.833807	0.779087
RP11-173B14.4	rs9543970	13	76116486	T	0.639066	0.0032	0.0153	0.8352	-0.282841	0.0446251	2.32541e-10	-0.0113138	0.0541235	0.83442	0.898923
OSTN-AS1	rs9856820	3	190960888	A	0.461757	-0.0033	0.0158	0.8345	-0.565764	0.0765622	1.47265e-13	0.00583282	0.027938	0.834622	0.327357
ZMIZ1-AS1	rs10824709	10	80808527	C	0.691946	-0.0034	0.0163	0.8329	-0.643501	0.0751606	1.11233e-17	0.0052836	0.0253377	0.834817	0.748579
EPHA3	rs7609649	3	88871368	T	0.832431	0.0039	0.0187	0.8355	-0.249326	0.0432209	7.99119e-09	-0.0156422	0.0750512	0.834901	0.545464
CR1	rs679515	1	207750568	C	0.852842	-0.004	0.0192	0.836	-0.586696	0.0670372	2.09986e-18	0.00681784	0.0327349	0.835015	0.953376
BCAR1	rs8054218	16	75252161	A	0.886122	0.005	0.024	0.8357	-0.419908	0.071974	5.40584e-09	-0.0119074	0.0571917	0.835072	0.615537
PIGV	rs12756154	1	27040509	T	0.928223	-0.0055	0.0264	0.8358	0.449464	0.0789404	1.24302e-08	-0.0122368	0.0587759	0.835078	0.890908
FBXO25	rs12674503	8	424466	C	0.722366	0.0036	0.0173	0.8344	-0.483632	0.0556987	3.85446e-18	-0.00744367	0.0357813	0.835203	0.400276
CTNNA2	rs3770382	2	80872051	T	0.524049	0.0031	0.0149	0.8344	0.585203	0.0580104	6.24932e-24	0.00529731	0.0254667	0.835222	0.0672384
PPP4C	rs12444415	16	30118345	T	0.506955	-0.0032	0.0154	0.8368	0.968174	0.028351	1.35598e-255	-0.00330519	0.0159065	0.835394	0.622063
ZNF587	rs77825740	19	58370727	G	0.270017	-0.0035	0.0169	0.8349	0.830656	0.103275	8.7569e-16	-0.00421354	0.0203521	0.835985	0.810477
P4HTM	rs7373072	3	48960017	A	0.775074	-0.0035	0.0169	0.8379	0.332283	0.0537969	6.54866e-10	-0.0105332	0.0508888	0.836022	0.000908655
RNF144A	rs6709878	2	7164483	T	0.213571	0.0037	0.0179	0.8362	-0.375824	0.0493829	2.73233e-14	-0.00984504	0.0476463	0.836301	0.724575
FKBP2	rs2159370	11	64016255	A	0.453926	0.0031	0.015	0.8343	-0.312172	0.044054	1.37912e-12	-0.00993041	0.0480708	0.836339	0.573785
AC013460.1	rs6709878	2	7164483	T	0.213571	0.0037	0.0179	0.8362	0.51523	0.0939169	4.11079e-08	0.00718125	0.0347664	0.836356	0.671046
LINC01068	rs7982263	13	80061074	T	0.413495	0.0031	0.015	0.8359	0.679164	0.112876	1.77787e-09	0.00456443	0.022099	0.836365	0.613343
SAP30	rs4696069	4	174323055	C	0.543224	-0.0031	0.015	0.8356	-0.269319	0.0461828	5.49051e-09	0.0115105	0.0557311	0.836372	0.630305
VAPA	rs29115	18	9949822	C	0.936643	0.0063	0.0305	0.8361	0.499137	0.0789075	2.52244e-10	0.0126218	0.061138	0.836441	0.858075
EFCAB1	rs3750259	8	49647910	A	0.570941	-0.0032	0.0155	0.8362	-0.992593	0.0367128	5.47437e-161	0.00322388	0.0156161	0.836443	0.8277
DSC1	rs8090853	18	28744958	C	0.68069	-0.0032	0.0155	0.8357	0.904435	0.0371761	9.8079e-131	-0.00353812	0.0171384	0.836444	0.486238
RGS14	rs13153019	5	176782218	T	0.74027	-0.0036	0.0175	0.8376	1.05933	0.0301282	7.96822e-271	-0.00339838	0.0165202	0.837017	0.0744485
DHRS4-AS1	rs112772981	14	24425993	A	0.0685024	-0.0075	0.0365	0.8375	-1.01592	0.0901386	1.83119e-29	0.00738244	0.0359338	0.837224	0.946182
SUCLG1	rs1967379	2	84707953	A	0.929725	0.0061	0.0297	0.8362	-0.559277	0.069165	6.15895e-16	-0.0109069	0.0531214	0.837321	0.837992
IARS	rs59627747	9	95067257	T	0.958546	0.0076	0.037	0.8363	0.676576	0.118815	1.23833e-08	0.011233	0.0547227	0.83736	0.97324
ZADH2	rs72967801	18	72915964	G	0.428185	-0.0031	0.0151	0.8345	-0.419079	0.0360202	2.74955e-31	0.00739716	0.036037	0.837364	0.872109
AP000350.4	rs5751771	22	24258777	C	0.434618	0.0031	0.0151	0.8361	-0.751906	0.0810186	1.68433e-20	-0.00412285	0.0200872	0.837379	0.65333
CRAT	rs7861663	9	131880946	G	0.309203	0.0033	0.0161	0.8378	-0.413543	0.0399643	4.28237e-25	-0.00797983	0.0389395	0.837628	0.872826
HPS1	rs7075080	10	100212374	A	0.607635	0.0033	0.0161	0.8383	0.429168	0.0539483	1.78903e-15	0.00768931	0.0375269	0.83765	0.621571
MUC5B	rs10835085	11	1259016	T	0.666085	0.0034	0.0166	0.8377	-0.922575	0.125814	2.25319e-13	-0.00368534	0.0180001	0.837776	0.693917
THBS4	rs2438646	5	79380051	G	0.647579	-0.0034	0.0166	0.8357	-0.249847	0.0387078	1.08436e-10	0.0136083	0.0664741	0.837794	0.97126
PIWIL2	rs4871990	8	22132837	C	0.489396	-0.0031	0.0152	0.8394	0.673482	0.047293	5.12738e-46	-0.00460294	0.0225716	0.838411	0.935828
RETSAT	rs908302	2	85573033	A	0.657604	0.0032	0.0157	0.8408	0.437381	0.0370313	3.41919e-32	0.00731627	0.0359008	0.838517	0.981219
ZNF470	rs6510003	19	57102758	C	0.759862	0.0035	0.0172	0.8388	0.419346	0.0561014	7.73285e-14	0.00834634	0.0410315	0.838812	0.77269
SLC22A5	rs3792881	5	131645105	C	0.93358	0.0048	0.0236	0.8381	-0.628824	0.0776134	5.40615e-16	-0.0076333	0.0375422	0.83888	0.633363
CRABP2	rs4661059	1	156796247	C	0.777957	0.0036	0.0177	0.8383	0.349943	0.0548034	1.7092e-10	0.0102874	0.0506053	0.838911	0.871021
GFPT2	rs7719192	5	179744488	A	0.803247	-0.0039	0.0192	0.8401	-0.348108	0.0503433	4.68928e-12	0.0112034	0.0551791	0.839106	0.498271
CCDC82	rs11021562	11	96108105	A	0.867463	-0.0044	0.0217	0.8404	-0.819627	0.0528478	3.00681e-54	0.0053683	0.0264777	0.839332	0.817987
HIST1H4C	rs198825	6	26122502	A	0.540392	0.003	0.0148	0.8419	0.911595	0.0279149	6.5337e-234	0.00329093	0.0162356	0.839371	0.33792
RP11-534L20.5	rs3849271	1	206676383	A	0.492965	0.003	0.0148	0.8379	0.58924	0.0739509	1.61271e-15	0.0050913	0.0251252	0.839419	0.839568
STX1B	rs2305880	16	30999462	T	0.34505	0.0031	0.0153	0.8379	0.471659	0.0477645	5.36033e-23	0.00657254	0.0324455	0.83947	0.0553097
EIF5A	rs7503161	17	7207964	C	0.476088	0.0031	0.0153	0.8385	-0.391249	0.0465979	4.60892e-17	-0.00792335	0.0391169	0.839483	0.234271
ELP3	rs2305451	8	27950670	C	0.661828	-0.0032	0.0158	0.8382	-1.08	0.0291901	1.19236e-299	0.00296295	0.0146298	0.839503	0.148446
WDSUB1	rs6746645	2	160114000	T	0.281001	0.0033	0.0163	0.8395	-0.56499	0.0409221	2.32988e-43	-0.00584082	0.0288532	0.839579	0.347748
ZSWIM1	rs13041788	20	44480719	G	0.505823	0.003	0.0149	0.8396	0.395485	0.0498571	2.15e-15	0.00758563	0.0376874	0.840482	0.166907
C7orf49	rs62481876	7	134855719	A	0.684736	0.0032	0.0159	0.8405	-0.336095	0.0457582	2.05728e-13	-0.00952112	0.0473258	0.840556	0.799428
CCDC155	rs11083973	19	49897400	G	0.737371	0.0035	0.0174	0.8391	-1.11393	0.102304	1.30868e-27	-0.00314202	0.015623	0.840609	0.85609
VILL	rs9311173	3	38045528	G	0.802819	-0.0036	0.0179	0.8408	1.2201	0.031491	0	-0.00295059	0.0146712	0.840609	0.77631
RP11-645C24.5	rs78081702	16	21806883	G	0.217294	0.0038	0.019	0.8425	-1.07385	0.118058	9.37842e-20	-0.00353867	0.0176976	0.841518	0.273424
EIF1B	rs59126743	3	40335616	C	0.377742	-0.0031	0.0155	0.8394	-0.394046	0.0456074	5.62315e-18	0.0078671	0.039346	0.841522	0.499738
CPM	rs11177430	12	69371558	C	0.864027	-0.0039	0.0195	0.8434	0.392963	0.0530416	1.27664e-13	-0.0099246	0.0496411	0.841538	0.580215
DCDC2	rs12216513	6	24273873	A	0.613236	-0.0031	0.0155	0.842	0.293072	0.043123	1.07436e-11	-0.0105776	0.052911	0.841548	0.241375
TAF1A	rs2936033	1	222751034	C	0.687567	0.0035	0.0175	0.8395	0.296145	0.0514719	8.7401e-09	0.0118185	0.0591284	0.841575	0.502188
RP11-51B23.3	rs10765946	11	12385121	A	0.88446	0.0045	0.0225	0.8409	-0.391191	0.071123	3.79369e-08	-0.0115033	0.0575547	0.841584	0.996932
CSAD	rs11170466	12	53585859	C	0.961528	0.0063	0.0316	0.8411	0.665305	0.102985	1.04557e-10	0.00946933	0.0475196	0.84205	0.124068
CD164L2	rs74061800	1	27765978	T	0.926586	-0.0054	0.0271	0.8423	-0.798727	0.118752	1.74377e-11	0.00676076	0.0339439	0.842126	0.719729
PKDREJ	rs3087501	22	46647909	A	0.85447	-0.0041	0.0206	0.8433	0.774905	0.0629244	7.53538e-35	-0.00529097	0.0265874	0.84226	0.969746
OR13A1	rs141112296	10	45755402	C	0.140423	0.0043	0.0216	0.8407	-0.326515	0.0488114	2.24212e-11	-0.0131694	0.0661825	0.842274	0.0104715
RP5-1109J22.1	rs2295632	1	46879562	G	0.765913	-0.0033	0.0166	0.8444	-0.810849	0.0980555	1.34766e-16	0.00406981	0.0204783	0.842468	0.173978
RP11-274B21.4	rs2402923	7	128281256	G	0.556892	0.003	0.0151	0.842	-0.300791	0.0515269	5.29758e-09	-0.00997371	0.0502301	0.842607	0.898169
GREB1	rs6743256	2	11728204	T	0.873353	-0.0042	0.0212	0.8437	-0.656909	0.0524802	6.00557e-36	0.00639358	0.0322764	0.842976	0.976864
RP11-295M18.6	rs11118618	1	221011546	C	0.763514	0.0034	0.0172	0.8416	-0.600726	0.079457	4.01866e-14	-0.00565982	0.0286418	0.843353	0.0256609
NAT10	rs6484695	11	34086571	C	0.922053	0.0049	0.0248	0.8447	0.56108	0.0727975	1.28399e-14	0.00873315	0.044215	0.843424	0.569899
ERV3-1	rs12540918	7	64537604	T	0.656303	-0.0031	0.0157	0.8437	-1.01507	0.0274217	6.08916e-300	0.00305398	0.0154671	0.843476	0.745611
SOGA2	rs632423	18	8809445	G	0.686947	-0.0032	0.0162	0.8434	0.259078	0.0445928	6.25231e-09	-0.0123515	0.0625656	0.843501	0.581761
AANAT	rs12938013	17	74482477	A	0.702445	0.0031	0.0157	0.8448	-0.411642	0.0686319	1.99978e-09	-0.00753081	0.0381606	0.843557	0.314459
FBLN7	rs4848272	2	112858122	C	0.521628	0.003	0.0152	0.8425	0.418779	0.0373257	3.26846e-29	0.00716369	0.0363016	0.843563	0.882503
TYMS	rs2612104	18	709232	C	0.579625	-0.003	0.0152	0.8414	-0.292341	0.0494781	3.45233e-09	0.010262	0.052023	0.843625	0.230705
AP000322.54	rs9749	21	35775012	A	0.499327	0.003	0.0152	0.8425	-0.326863	0.0587368	2.62349e-08	-0.00917817	0.046532	0.843636	0.893513
DUSP18	rs5753268	22	31060982	G	0.854429	0.0041	0.0208	0.8419	-0.371039	0.0572691	9.24166e-11	-0.0110501	0.0560848	0.843809	0.121901
PRSS51	rs3750314	8	10285810	T	0.96598	-0.0081	0.0411	0.8436	1.05158	0.142315	1.47788e-13	-0.00770266	0.0390978	0.843819	0.0407678
RP11-981G7.6	rs3750314	8	10285810	T	0.96598	-0.0081	0.0411	0.8436	1.22395	0.185454	4.11898e-11	-0.00661794	0.0335949	0.843833	0.0413476
FABP3	rs10914330	1	31691577	T	0.147162	-0.0039	0.0198	0.8444	-0.405408	0.0641989	2.70385e-10	0.00961994	0.0488634	0.843926	0.342852
RP11-122G18.5	rs59690240	1	161336691	G	0.943207	0.0059	0.03	0.8446	0.903971	0.0770868	9.3056e-32	0.00652676	0.0331916	0.84411	0.513405
HGFAC	rs1055711	4	3433782	A	0.236523	-0.0035	0.0178	0.8464	0.446649	0.0547871	3.56664e-16	-0.00783614	0.0398639	0.844162	0.788964
MYH7B	rs112928119	20	33726451	T	0.252282	-0.0035	0.0178	0.8446	0.329981	0.0533182	6.05909e-10	-0.0106067	0.0539698	0.844195	0.592076
PEX10	rs1129171	1	2337032	C	0.674578	-0.0033	0.0168	0.8445	-0.421797	0.0489375	6.74851e-18	0.00782367	0.0398399	0.844315	0.250087
CTD-2325P2.4	rs4902620	14	69095504	C	0.909477	-0.0041	0.0209	0.8457	-0.772696	0.0662188	1.83906e-31	0.00530609	0.027052	0.844497	0.276847
NDUFB1	rs35791930	14	92581579	A	0.678805	-0.0031	0.0158	0.8453	0.28941	0.0470031	7.40164e-10	-0.0107114	0.0546215	0.84453	0.718865
BHLHA15	rs6967926	7	97715088	C	0.440655	0.0029	0.0148	0.8446	0.499596	0.068351	2.68593e-13	0.00580469	0.0296346	0.844708	0.990865
PRSS16	rs3800316	6	27256102	C	0.33428	0.0033	0.0169	0.8436	0.302037	0.0496601	1.18635e-09	0.0109258	0.0559823	0.845263	0.757027
PLA2G16	rs586713	11	63375490	C	0.471157	0.0031	0.0159	0.8467	0.41726	0.0365208	3.12716e-30	0.00742942	0.0381113	0.84544	0.579958
RP11-158H5.7	rs62096511	18	32847291	C	0.399099	0.003	0.0154	0.8439	0.296752	0.0479379	6.00347e-10	0.0101095	0.0519209	0.845621	0.903259
RBP1	rs2071387	3	139257603	A	0.830127	-0.0037	0.019	0.8465	-0.455546	0.0623813	2.82222e-13	0.00812211	0.041723	0.845653	0.619738
RP11-293A21.1	rs9790789	4	26861656	C	0.55011	-0.0029	0.0149	0.8436	-1.15496	0.030354	0	0.00251091	0.0129011	0.845684	0.73824
LINC00326	rs271156	6	133275728	C	0.543612	-0.0029	0.0149	0.8479	0.906858	0.0432016	7.87466e-98	-0.00319785	0.0164311	0.845688	0.0950095
RSBN1L	rs4729668	7	77368080	C	0.521129	-0.0029	0.0149	0.8469	-0.213103	0.0367493	6.67702e-09	0.0136084	0.0699585	0.845768	0.787598
LINC00339	rs11801382	1	22352108	C	0.738961	0.0034	0.0175	0.847	-1.26735	0.0295377	0	-0.00268276	0.0138085	0.845954	0.445991
GALC	rs17760079	14	88420282	A	0.859543	-0.004	0.0206	0.8459	0.70579	0.063849	2.09555e-28	-0.00566741	0.0291917	0.846063	0.409143
ESPNL	rs13001553	2	239008445	G	0.665731	-0.0032	0.0165	0.8489	0.426837	0.0715479	2.43517e-09	-0.00749701	0.0386769	0.846303	0.451325
KLHL30	rs13001553	2	239008445	G	0.665731	-0.0032	0.0165	0.8489	0.428961	0.0769171	2.44816e-08	-0.00745989	0.0384883	0.846315	0.304957
ZNF323	rs1237873	6	28158954	A	0.950639	0.0057	0.0295	0.8482	-0.905951	0.0103107	0	-0.00629173	0.0325625	0.846787	0.780402
TCN2	rs12169610	22	31022590	C	0.887071	-0.0045	0.0233	0.8474	0.695999	0.0789822	1.22819e-18	-0.00646553	0.0334851	0.846891	0.0758337
RPS6KB2	rs2276120	11	67264679	T	0.332135	-0.0033	0.0171	0.8474	-1.06725	0.0303332	3.47832e-271	0.00309206	0.0160227	0.846975	0.902339
BLOC1S3	rs10409727	19	45602862	C	0.870271	0.0038	0.0197	0.8467	0.526518	0.0808392	7.35884e-11	0.00721722	0.037432	0.847109	0.799837
HSD17B13	rs13130041	4	88229139	C	0.768058	0.0032	0.0166	0.8471	-0.716878	0.0520796	4.13685e-43	-0.0044638	0.0231582	0.847153	0.938238
HMBOX1	rs10088428	8	28909523	C	0.737643	-0.0032	0.0166	0.8462	0.296119	0.0428496	4.82385e-12	-0.0108065	0.0560803	0.847197	0.33304
LEPROTL1	rs6468131	8	29981020	T	0.146467	0.0042	0.0218	0.8458	0.348713	0.0618634	1.73218e-08	0.0120443	0.0625521	0.847313	0.919236
VAMP1	rs13842	12	6572561	A	0.305239	-0.0031	0.0161	0.8491	0.415275	0.0388859	1.27173e-26	-0.00746493	0.0387758	0.847339	0.80426
FPR1	rs4802861	19	52258541	T	0.669101	-0.0031	0.0161	0.8468	0.244153	0.0407776	2.13178e-09	-0.012697	0.0659763	0.847392	0.896294
TIPRL	rs10753766	1	168166616	C	0.608539	0.003	0.0156	0.8475	1.16477	0.0313824	1.59335e-301	0.00257562	0.0133934	0.847503	0.102577
ZNF320	rs3810115	19	53400760	A	0.466634	0.003	0.0156	0.8475	-0.772149	0.0469479	8.82469e-61	-0.00388526	0.0202047	0.847511	0.595571
CTD-2331H12.5	rs3810115	19	53400760	A	0.466634	0.003	0.0156	0.8475	-0.574525	0.0484912	2.20301e-32	-0.0052217	0.0271564	0.847521	0.64208
WDFY3-AS2	rs111481594	4	85848775	G	0.404966	-0.003	0.0156	0.849	0.397089	0.0506533	4.5287e-15	-0.00755497	0.0392977	0.847546	0.97801
GPAA1	rs6685	8	145162372	C	0.922662	0.0054	0.0282	0.8488	-0.62478	0.0836801	8.2487e-14	-0.00864304	0.0451507	0.848191	0.608156
RP11-108P20.1	rs62093468	18	56403055	C	0.814153	0.0034	0.0178	0.8486	1.41981	0.0383052	1.00001e-300	0.00239468	0.012537	0.848519	0.0241731
SIGIRR	rs10902164	11	432213	G	0.782076	-0.0038	0.0199	0.8497	0.550591	0.0490796	3.31481e-29	-0.00690168	0.0361482	0.848583	0.457071
STX7	rs9321345	6	132794775	C	0.502219	0.0029	0.0152	0.8478	0.209545	0.0374874	2.27418e-08	0.0138395	0.0725805	0.848777	0.864792
PSMC3	rs61897424	11	47406065	C	0.874584	0.0041	0.0215	0.8477	0.502298	0.0721296	3.31129e-12	0.00816248	0.0428193	0.848819	0.352532
CPSF2	rs67238019	14	92581720	A	0.678805	-0.003	0.0158	0.8502	0.442807	0.0401407	2.69662e-28	-0.00677495	0.0356867	0.84943	0.368516
TAS2R19	rs10772405	12	11145826	C	0.374295	0.003	0.0158	0.8518	-0.413345	0.0495204	7.00378e-17	-0.00725785	0.0382346	0.849447	0.787979
GS1-124K5.2	rs13244209	7	65680992	C	0.580636	0.0029	0.0153	0.8499	-0.295851	0.0411265	6.30712e-13	-0.00980225	0.0517333	0.849719	0.79916
RP11-497H16.2	rs6452796	5	70780589	T	0.855001	-0.0043	0.0227	0.8483	0.57276	0.0683375	5.23259e-17	-0.0075075	0.0396428	0.849796	0.966919
GOSR1	rs12449388	17	28714383	T	0.51638	-0.0028	0.0148	0.8499	0.473816	0.0384618	7.14663e-35	-0.00590947	0.0312395	0.849962	0.0585361
C6orf225	rs3756886	6	112401225	C	0.445228	-0.0028	0.0148	0.8491	-0.423185	0.038241	1.82861e-28	0.00661649	0.034978	0.849966	0.194947
B3GALNT2	rs696247	1	235668161	C	0.514227	-0.0028	0.0148	0.85	-0.293293	0.0361067	4.55002e-16	0.00954678	0.0504752	0.849985	0.258998
TRAP1	rs7203664	16	3728708	C	0.627774	-0.0031	0.0164	0.8494	0.337146	0.0427907	3.30126e-15	-0.00919484	0.0486576	0.850116	0.765736
PLCG2	rs4420523	16	81926780	A	0.656038	0.0031	0.0164	0.8501	-0.315741	0.0519699	1.23628e-09	-0.00981816	0.0519664	0.850145	0.755094
VPREB3	rs140182	22	24108288	G	0.842633	0.004	0.0212	0.8486	-0.799675	0.0594747	3.26586e-41	-0.00500203	0.0265134	0.850359	0.212758
MPI	rs3765066	15	75140854	A	0.610188	-0.003	0.0159	0.8494	0.427923	0.0414205	5.09252e-25	-0.00701061	0.0371624	0.850369	0.902034
MEIS1-AS3	rs756292	2	66657939	C	0.669664	-0.003	0.0159	0.8488	-0.681629	0.111082	8.44971e-10	0.00440122	0.0233375	0.850414	0.404558
MGRN1	rs841225	16	4736316	T	0.527958	0.0029	0.0154	0.8477	1.19374	0.0307143	0	0.00242934	0.0129008	0.850634	0.543734
PPP1R2P5	rs1524294	2	107612295	A	0.470999	-0.0028	0.0149	0.8511	0.752756	0.0826332	8.26773e-20	-0.00371966	0.0197981	0.850971	0.899551
MT1E	rs1008766	16	56639800	C	0.579778	0.003	0.016	0.8524	0.324151	0.0513167	2.67244e-10	0.00925493	0.0493814	0.851333	0.0153605
.	rs16991904	4	36084658	A	0.364276	0.0029	0.0155	0.8521	-0.391647	0.0653431	2.05121e-09	-0.00740463	0.0395957	0.851656	0.266477
POMC	rs73920633	2	25196035	A	0.968844	0.008	0.0428	0.8519	-0.87148	0.0878095	3.25191e-23	-0.00917978	0.0491205	0.851753	0.413969
ZNF71	rs10412218	19	57084124	T	0.749059	0.0031	0.0166	0.8511	0.291921	0.0492117	2.99372e-09	0.0106193	0.0568929	0.851931	0.668905
PCNX	rs2810113	14	71395770	T	0.565955	0.0028	0.015	0.8497	0.558834	0.0483416	6.56354e-31	0.00501043	0.0268451	0.851941	0.446868
.	rs1363061	2	54284441	G	0.940068	-0.0044	0.0236	0.8506	0.53084	0.0944541	1.90863e-08	-0.00828875	0.0444823	0.85218	0.569721
RP11-5P18.10	rs2863458	1	16389026	T	0.720515	-0.0032	0.0172	0.8528	-0.469083	0.0820673	1.0917e-08	0.00682182	0.0366867	0.852486	0.940918
MMRN1	rs77823616	4	90811007	A	0.0539597	-0.0057	0.0307	0.853	0.818986	0.10748	2.53826e-14	-0.00695982	0.0374965	0.852749	0.821515
RP11-176H8.1	rs11625148	14	31913438	A	0.617426	0.0028	0.0151	0.8548	-0.562885	0.04846	3.43894e-31	-0.00497437	0.0268295	0.85291	0.0970357
FBF1	rs59867239	17	73931787	G	0.734954	0.0033	0.0178	0.852	-0.548606	0.0577338	2.05226e-21	-0.00601525	0.0324521	0.852948	0.633887
RNF180	rs13358539	5	63354685	C	0.570312	0.0028	0.0151	0.8549	0.431967	0.0695668	5.31925e-10	0.00648197	0.0349719	0.852956	0.991868
TIMM10	rs2467327	11	57279228	A	0.230312	0.0032	0.0173	0.8522	1.20577	0.0342368	1.04383e-271	0.00265391	0.0143479	0.853254	0.221001
RP11-307C18.1	rs74672857	7	97846435	A	0.19071	-0.0034	0.0184	0.8532	-0.832361	0.100775	1.46176e-16	0.00408477	0.0221113	0.853436	0.29109
MAP4K4	rs4851491	2	102336865	T	0.679168	0.003	0.0163	0.8557	0.269601	0.0486817	3.05874e-08	0.0111275	0.060493	0.854055	0.758548
RP11-420K14.1	rs67876192	19	21753089	A	0.655042	0.0029	0.0158	0.8522	0.509398	0.0820071	5.24388e-10	0.005693	0.0310306	0.854434	0.376641
ZNF676	rs67876192	19	21753089	A	0.655042	0.0029	0.0158	0.8522	0.267993	0.0436492	8.26815e-10	0.0108212	0.0589831	0.854435	0.92279
GSTT2B	rs5760123	22	24270129	T	0.179984	0.0037	0.0202	0.8563	1.5485	0.0406994	0	0.00238941	0.013045	0.854668	0.376549
RP3-449M8.9	rs10873267	14	74941081	G	0.594731	-0.0028	0.0153	0.8542	0.418573	0.0589111	1.20176e-12	-0.00668939	0.0365649	0.854841	0.149563
ZNF738	rs549882	19	21517720	A	0.197832	0.0032	0.0175	0.8549	-1.24635	0.0309357	0	-0.0025675	0.0140412	0.854912	0.906004
AC007246.3	rs12993058	2	39758024	G	0.638046	0.0029	0.0159	0.8533	0.449906	0.038592	2.08888e-31	0.00644579	0.0353451	0.855294	0.357589
NPAP1	rs12900046	15	24363136	G	0.350042	-0.0029	0.0159	0.8537	-0.337854	0.0538047	3.40167e-10	0.00858358	0.0470816	0.855337	0.933152
SCAMP2	rs12902690	15	75139696	G	0.609541	-0.0029	0.0159	0.8532	0.311396	0.0511761	1.1664e-09	-0.00931289	0.0510833	0.855341	0.974044
RHOQ	rs4953388	2	46713201	G	0.661376	-0.0028	0.0154	0.8536	-0.290353	0.0391407	1.18735e-13	0.00964343	0.0530548	0.855768	0.872035
SH2D6	rs62162750	2	85643149	C	0.608652	0.0028	0.0154	0.8547	0.609824	0.0905597	1.65126e-11	0.00459149	0.0252624	0.855777	0.927601
Y_RNA	rs62162750	2	85643149	C	0.608652	0.0028	0.0154	0.8547	0.680586	0.108463	3.50074e-10	0.0041141	0.0226371	0.855785	0.873954
COX11P1	rs6918794	6	27437376	C	0.738517	0.003	0.0165	0.8559	0.155214	0.0247418	3.53309e-10	0.0193281	0.106349	0.855785	0.83144
NGRN	rs3892083	15	90795199	T	0.0842821	0.0049	0.027	0.8555	-0.806292	0.113995	1.51567e-12	-0.0060772	0.0334976	0.856036	0.135637
SUPT4H1	rs2107547	17	56432743	T	0.14945	-0.0035	0.0193	0.8569	-0.547792	0.0525068	1.75693e-25	0.00638929	0.0352377	0.856117	0.272561
NFYC	rs2744802	1	41153249	T	0.780537	-0.0033	0.0182	0.8585	0.628934	0.0538555	1.64776e-31	-0.00524697	0.0289413	0.856135	0.390928
ERAP1	rs28432918	5	96101226	G	0.715438	-0.0029	0.016	0.8556	1.21088	0.0326605	7.1922e-301	-0.00239496	0.0132137	0.856173	0.720941
BHMT2	rs486580	5	78367424	C	0.773509	-0.0033	0.0182	0.8568	0.315191	0.048685	9.53835e-11	-0.0104698	0.0577654	0.856173	0.997522
TAS2R46	rs34708147	12	11293408	G	0.350708	-0.0029	0.016	0.8541	0.856564	0.106794	1.05158e-15	-0.00338562	0.018684	0.856208	0.724819
RASSF5	rs4844539	1	206668239	G	0.530604	0.0027	0.0149	0.8545	-0.255262	0.0431833	3.39777e-09	-0.0105774	0.0583988	0.856271	0.668644
TRMT44	rs2688224	4	8404700	G	0.663688	-0.0028	0.0155	0.8574	-0.37747	0.0410247	3.54493e-20	0.00741781	0.0410708	0.856673	0.988926
RP11-689P11.3	rs2688224	4	8404700	G	0.663688	-0.0028	0.0155	0.8574	-0.445022	0.0738061	1.64352e-09	0.00629182	0.0348453	0.85671	0.996388
PDE1C	rs30600	7	32111094	C	0.937953	0.0052	0.0288	0.8559	0.501831	0.0899794	2.44459e-08	0.0103621	0.0574199	0.856791	0.554415
TMEM30A	rs240390	6	75973264	A	0.937668	-0.0059	0.0327	0.8561	0.532902	0.0881259	1.47517e-09	-0.0110715	0.0613894	0.85688	0.407759
COA5	rs72823796	2	99227812	T	0.310935	-0.0031	0.0172	0.858	0.451421	0.0511512	1.09237e-18	-0.0068672	0.0381098	0.857	0.328134
TUBA1C	rs10875921	12	49514484	T	0.315343	0.0029	0.0161	0.8547	0.972751	0.0421527	7.91168e-118	0.00298124	0.0165515	0.857059	0.0127885
TNFSF12	rs12601581	17	7456381	A	0.653919	0.0029	0.0161	0.8588	-0.297496	0.039078	2.68056e-14	-0.00974803	0.0541335	0.857095	0.415753
PRKAB2	rs2354431	1	146697471	C	0.482485	0.0027	0.015	0.8595	-0.284367	0.0515619	3.48666e-08	-0.00949478	0.0527769	0.857228	0.521355
GTPBP10	rs6951894	7	89893945	A	0.483875	-0.0027	0.0151	0.8563	-0.35676	0.0483094	1.52577e-13	0.00756812	0.0423378	0.85813	0.721719
UBE2FP3	rs1264914	1	111973893	C	0.59193	-0.0027	0.0151	0.8603	-0.38506	0.0603752	1.79677e-10	0.0070119	0.0392301	0.858144	0.959749
TAF8	rs6919122	6	42013042	C	0.468004	0.003	0.0168	0.8586	-0.261218	0.0475605	3.9665e-08	-0.0114847	0.0643481	0.858348	0.776747
CCDC40	rs28635640	17	78022966	T	0.803864	-0.0033	0.0185	0.8593	-1.38923	0.0375304	6.30691e-300	0.00237542	0.0133169	0.858428	0.9139
THBS3	rs760077	1	155178782	T	0.567302	-0.0028	0.0157	0.8577	0.383941	0.038404	1.56387e-23	-0.00729278	0.0408982	0.858475	0.439389
RP11-834C11.3	rs2233921	12	54575800	C	0.538427	0.0028	0.0157	0.8573	-0.493435	0.0637795	1.02131e-14	-0.00567451	0.0318262	0.85849	0.181984
RP11-834C11.10	rs2233921	12	54575800	C	0.538427	0.0028	0.0157	0.8573	-0.602419	0.0855427	1.89066e-12	-0.00464793	0.0260699	0.858498	0.0962482
RP11-552F3.9	rs76154832	17	73876473	A	0.211346	0.0039	0.0219	0.8577	-0.500505	0.0862149	6.42422e-09	-0.00779212	0.0437763	0.858724	0.345485
TCFL5	rs4809427	20	61491057	T	0.309385	0.003	0.0169	0.8596	0.548334	0.0529691	4.10003e-25	0.00547111	0.0308251	0.859124	0.168754
KLHL36	rs4783041	16	84695990	T	0.342989	-0.0028	0.0158	0.8609	-0.52708	0.0488465	3.81493e-27	0.00531228	0.0299805	0.859358	0.981739
LA16c-380H5.5	rs739794	16	3037633	A	0.631549	0.003	0.017	0.8606	0.757804	0.082986	6.74197e-20	0.0039588	0.0224374	0.85995	0.362921
RP3-449M8.6	rs4903228	14	74950637	T	0.594562	-0.0027	0.0153	0.8581	0.462957	0.0649417	1.01239e-12	-0.00583207	0.0330585	0.859967	0.129146
SARM1	rs7212349	17	26733698	C	0.600246	0.0027	0.0153	0.862	-0.292015	0.0434471	1.80296e-11	-0.00924611	0.0524127	0.859972	0.264529
SCD5	rs111805711	4	83575217	C	0.224101	-0.0032	0.0182	0.8599	0.377791	0.0610482	6.07767e-10	-0.00847029	0.0481942	0.860488	0.91162
RP11-212P7.2	rs4731500	7	128320605	C	0.684981	-0.0029	0.0165	0.8602	0.777027	0.0984795	3.01612e-15	-0.00373218	0.0212401	0.860519	0.903085
SNX19	rs3751039	11	130773076	G	0.546371	-0.0026	0.0148	0.8605	0.996074	0.0273419	1.41169e-290	-0.00261025	0.0148585	0.86055	0.463791
SULT1C2	rs6760918	2	108904340	G	0.873528	-0.0036	0.0205	0.862	-1.1258	0.102223	3.30006e-28	0.00319772	0.0182116	0.860618	0.308788
GRPEL2	rs352349	5	148722406	T	0.491565	-0.0027	0.0154	0.8601	-0.307199	0.0354981	4.97361e-18	0.00878908	0.0501406	0.860853	0.734377
AC108142.1	rs4515200	4	183060930	C	0.527016	-0.0027	0.0154	0.8603	-0.350533	0.06246	1.99855e-08	0.00770255	0.0439545	0.860892	0.561857
AC135178.1	rs2909442	17	8278822	G	0.686928	-0.0028	0.016	0.8596	1.08265	0.028147	0	-0.00258626	0.0147788	0.861081	0.926967
GPR155	rs35298203	2	175321173	C	0.648387	-0.0029	0.0166	0.8599	0.449332	0.0475689	3.52328e-21	-0.00645403	0.0369501	0.86134	0.862968
ARHGAP28	rs12605298	18	6719503	T	0.461002	-0.0026	0.0149	0.8599	0.51204	0.0442156	5.17238e-31	-0.00507773	0.0291026	0.861491	0.0866573
RP11-91I8.3	rs7237204	18	6730719	A	0.466574	-0.0026	0.0149	0.8622	-0.551213	0.0739441	9.02368e-14	0.00471687	0.0270387	0.861513	0.115962
OR2W3	rs9787213	1	248011866	C	0.269617	-0.003	0.0172	0.8621	-0.499595	0.0529453	3.87079e-21	0.00600486	0.0344338	0.86156	0.816542
OPRL1	rs6010716	20	62711050	C	0.259423	0.003	0.0172	0.8616	-0.392441	0.0511334	1.6562e-14	-0.00764446	0.0438395	0.861572	0.92819
LIG4	rs1475740	13	108843999	T	0.109278	-0.0045	0.0258	0.8617	-0.575629	0.075328	2.14478e-14	0.00781753	0.0448322	0.861572	0.167332
MRVI1	rs11042920	11	10711204	G	0.731694	-0.0031	0.0178	0.8596	1.10971	0.0319236	9.25263e-265	-0.00279351	0.0160404	0.861744	0.919447
ELOVL5	rs2562897	6	53114451	T	0.327427	0.0028	0.0161	0.8605	0.268463	0.0397974	1.52242e-11	0.0104297	0.0599909	0.861979	0.886664
RP11-248C1.3	rs1326199	10	91597627	C	0.868571	0.0037	0.0213	0.8618	-0.987159	0.0897465	3.84592e-28	-0.00374813	0.0215798	0.862111	0.491915
C8orf56	rs72671357	8	104153965	A	0.845875	-0.0034	0.0196	0.8602	0.461487	0.0636466	4.14405e-13	-0.00736749	0.0424836	0.862321	0.0545642
TM2D3	rs11633341	15	102209752	T	0.544936	-0.0026	0.015	0.8609	-0.428644	0.0391497	6.73036e-28	0.00606564	0.0349985	0.862406	0.987842
WDR19	rs7693837	4	39303101	C	0.557929	-0.0026	0.015	0.8643	0.301407	0.0499695	1.62122e-09	-0.00862621	0.0497871	0.862446	0.75676
TMEM126B	rs554536	11	85260927	G	0.507626	-0.0026	0.015	0.862	0.221772	0.0368395	1.74475e-09	-0.0117237	0.067665	0.862446	0.284141
PPP1R14B	rs12421615	11	64021605	G	0.704846	-0.0027	0.0156	0.8602	0.359981	0.0399717	2.13932e-19	-0.0075004	0.0433436	0.862616	0.599819
PDCL3P4	rs13060963	3	101472594	G	0.685001	0.0027	0.0156	0.8637	-0.831332	0.102302	4.42822e-16	-0.0032478	0.0187693	0.862622	0.336331
CRTAC1	rs1596192	10	99759640	C	0.881123	0.0037	0.0214	0.8614	0.453168	0.0648475	2.78422e-12	0.00816475	0.0472376	0.862774	0.309487
NAT14	rs7478	19	55998511	T	0.580731	0.0028	0.0162	0.862	0.290664	0.0435024	2.36419e-11	0.00963312	0.0557531	0.862823	0.426547
NFIL3	rs12685507	9	94178186	G	0.952261	0.0057	0.033	0.8636	-0.498109	0.0749002	2.92477e-11	-0.0114433	0.0662729	0.862912	0.603132
SHROOM3	rs4859702	4	77568208	T	0.538104	0.0026	0.0151	0.8621	0.353246	0.053829	5.296e-11	0.00736031	0.0427611	0.863338	0.432034
C2orf27A	rs72614474	2	132587285	A	0.173376	0.0037	0.0215	0.8623	0.408509	0.0681358	2.02839e-09	0.00905732	0.0526521	0.86342	NA
RP11-23P13.4	rs62002090	15	42092326	T	0.341963	-0.0027	0.0157	0.8651	-0.40063	0.0732006	4.42353e-08	0.00673938	0.0392076	0.863524	0.313575
POLR2D	rs55871528	2	128599843	C	0.89887	-0.0044	0.0256	0.8634	0.723859	0.0657977	3.76692e-28	-0.00607853	0.0353703	0.863552	0.513054
RP11-379F4.9	rs2244996	3	158519446	T	0.255542	-0.0028	0.0163	0.8639	0.587348	0.0756127	7.98243e-15	-0.00476719	0.0277586	0.863644	0.680856
TRIM65	rs55872768	17	73892414	T	0.61525	-0.0027	0.0158	0.8653	-0.421295	0.040286	1.35246e-25	0.00640881	0.0375084	0.864331	0.783416
RP4-635E18.7	rs4845988	1	11319587	A	0.290003	0.0028	0.0164	0.8657	0.465275	0.0687071	1.27131e-11	0.00601794	0.0352591	0.864477	0.626139
XXbac-B135H6.18	rs744931	22	21332409	A	0.522646	0.0026	0.0153	0.8632	-0.301465	0.0500495	1.70852e-09	-0.00862454	0.0507723	0.865115	0.902034
MIR7-3HG	rs3760955	19	4772202	C	0.364946	-0.0027	0.0159	0.8637	-1.13187	0.0275211	0	0.00238542	0.0140476	0.86516	0.247884
CECR1	rs5992639	22	17680971	A	0.607033	-0.0027	0.0159	0.8653	0.540724	0.0384898	7.87105e-45	-0.00499331	0.0294072	0.865168	0.990781
PRDM15	rs67610389	21	43294820	G	0.756001	0.0029	0.0171	0.8638	0.533814	0.095655	2.39668e-08	0.00543261	0.0320484	0.865394	0.102937
FBP1	rs28402404	9	97394238	G	0.923025	0.005	0.0295	0.8651	-0.970033	0.157911	8.10262e-10	-0.00515447	0.0304229	0.865461	0.305906
CTD-2561J22.2	rs8103411	19	21556717	T	0.406519	0.0025	0.0148	0.8669	-0.353742	0.0473316	7.79783e-14	-0.0070673	0.0418491	0.865894	0.876762
ACPP	rs35164802	3	132044301	G	0.957014	0.0064	0.0379	0.8664	-1.03381	0.165623	4.3219e-10	-0.00619071	0.036674	0.865951	0.840705
KIF21B	rs296562	1	200945274	A	0.375238	0.0026	0.0154	0.8669	0.401268	0.0472881	2.14602e-17	0.00647946	0.0383859	0.865956	0.703349
GIMAP5	rs6980405	7	150442625	G	0.714228	0.0027	0.016	0.8634	-0.541635	0.0516281	9.49271e-26	-0.00498491	0.029544	0.866011	0.314852
FLI1	rs639151	11	128540210	G	0.876408	-0.0037	0.022	0.8656	0.332315	0.0596192	2.49012e-08	-0.011134	0.0662323	0.8665	0.532418
PMM2	rs2304469	16	8896094	A	0.497966	0.0025	0.0149	0.8666	-0.421521	0.0475196	7.2835e-19	-0.0059309	0.0353545	0.866776	0.711105
CYP4F12	rs77004109	19	15749169	G	0.318819	-0.0026	0.0155	0.8682	0.455549	0.0815429	2.31544e-08	-0.0057074	0.0340402	0.866846	0.200514
ZNF175	rs7245838	19	52074366	G	0.737054	-0.0029	0.0173	0.8674	0.329784	0.0436292	4.06862e-14	-0.00879364	0.0524715	0.866907	0.458819
KCNAB2	rs9434641	1	6160563	A	0.248851	0.0031	0.0186	0.869	1.1808	0.0348066	2.8855e-252	0.00262534	0.0157522	0.867634	0.757041
IRF5	rs11763684	7	128637994	T	0.354852	0.0026	0.0156	0.8653	-0.97206	0.0292415	2.6248e-242	-0.00267473	0.0160486	0.867634	0.903977
KCNK1	rs6692174	1	233794459	G	0.762204	0.0028	0.0168	0.8658	0.503524	0.0478503	6.77512e-26	0.00556081	0.033369	0.867649	0.559614
CSRP2	rs11116211	12	77315824	G	0.251153	-0.0029	0.0174	0.8678	0.46623	0.0453555	8.72057e-25	-0.0062201	0.0373255	0.86765	0.551696
HNRNPH1	rs4078141	5	179051538	G	0.633835	0.0027	0.0162	0.8657	0.327932	0.0511527	1.44711e-10	0.00823341	0.0494172	0.867677	0.966078
CWC15	rs61895492	11	94723214	C	0.128698	-0.0034	0.0204	0.869	-0.657171	0.109064	1.68561e-09	0.00517369	0.031054	0.867683	0.833622
HSD17B11	rs6531983	4	88291233	A	0.251434	0.0029	0.0174	0.8657	-0.262697	0.0452113	6.2315e-09	-0.0110394	0.0662633	0.867686	0.895104
HOXB2	rs7225995	17	46596268	G	0.817196	-0.0031	0.0187	0.8676	0.601995	0.106575	1.61784e-08	-0.00514954	0.0310767	0.86839	0.467264
TMC1	rs7025134	9	75209939	G	0.761074	0.003	0.0181	0.8666	0.305171	0.0517525	3.70756e-09	0.00983055	0.0593344	0.868409	0.525664
STAT6	rs56214329	12	57497970	G	0.95509	0.0055	0.0332	0.8694	-0.620189	0.0796029	6.64649e-15	-0.00886827	0.0535442	0.868452	0.928335
ENO3	rs9914087	17	4831790	G	0.667874	0.0026	0.0157	0.87	-0.479334	0.0400452	5.11453e-33	-0.00542419	0.0327569	0.86848	0.547653
SCAPER	rs284892	15	76721037	A	0.395822	-0.0025	0.0151	0.8709	0.390057	0.0387344	7.49557e-24	-0.00640932	0.0387175	0.868518	0.28571
RP11-179B2.2	rs11597119	10	102674348	G	0.426804	-0.0025	0.0151	0.8696	0.535085	0.0638126	5.06193e-17	-0.00467216	0.0282253	0.868526	0.288897
NMUR2	rs1363423	5	151777790	C	0.843532	0.0032	0.0194	0.8704	0.528109	0.0919029	9.11757e-09	0.00605936	0.03675	0.869038	0.409348
RINT1	rs1728645	7	105205115	A	0.784325	0.003	0.0182	0.8681	0.279177	0.0487677	1.03669e-08	0.0107459	0.0652187	0.869128	0.0623397
LINC00865	rs3740040	10	91597426	T	0.868236	0.0035	0.0213	0.8701	-1.45208	0.0541607	2.43333e-158	-0.00241034	0.0146689	0.869482	0.674108
RP11-169D4.1	rs433640	11	72281884	T	0.84604	-0.0035	0.0213	0.8685	0.363567	0.0656462	3.05463e-08	-0.00962685	0.058612	0.869537	0.746558
ACAA2	rs3889856	18	47295988	G	0.940971	0.0055	0.0335	0.8688	-0.540665	0.0784603	5.54257e-12	-0.0101727	0.0619783	0.869627	0.996233
LTBR	rs10744706	12	6503218	G	0.678134	-0.0029	0.0177	0.8688	-0.53303	0.054491	1.34549e-22	0.0054406	0.0332111	0.869874	0.703323
RP11-218M22.1	rs2535397	12	713712	A	0.873725	-0.0033	0.0202	0.8697	-0.938084	0.0637372	4.94032e-49	0.00351781	0.0215346	0.870238	0.965661
TSPYL5	rs62507239	8	98287830	G	0.836337	0.0033	0.0202	0.8708	-0.365636	0.0535647	8.72768e-12	-0.00902536	0.055262	0.870267	0.529652
AXIN1	rs214251	16	347326	G	0.840482	0.0032	0.0197	0.8714	1.24523	0.0353666	1.44202e-271	0.0025698	0.0158205	0.870964	0.987154
RAB4B	rs2279011	19	41269288	G	0.506844	-0.0024	0.0148	0.8719	0.981282	0.0287851	1.03807e-254	-0.00244578	0.0150825	0.87118	0.464894
GLIPR2	rs10758347	9	36137369	A	0.761004	0.0029	0.0179	0.8703	-0.408266	0.0442449	2.77213e-20	-0.00710321	0.0438507	0.871317	0.572625
37135	rs12921723	16	30351842	T	0.677095	-0.0027	0.0167	0.8731	0.953883	0.0297221	5.46126e-226	-0.00283054	0.0175076	0.871562	0.995991
ZNF503	rs10824311	10	77264041	C	0.268934	-0.0027	0.0167	0.8728	0.273725	0.0414737	4.11241e-11	-0.00986392	0.0610285	0.871599	0.143472
VPS28	rs142614594	8	145630226	A	0.0486055	0.0049	0.0304	0.8719	1.13883	0.100612	1.05671e-29	0.00430267	0.0266968	0.871961	0.360148
RAB14	rs3736856	9	123920563	A	0.546094	0.0024	0.0149	0.8731	-0.280099	0.0486317	8.43104e-09	-0.00856839	0.0532162	0.872085	0.618668
PNRC1	rs10944428	6	89795551	C	0.762137	0.0027	0.0168	0.8714	-0.306489	0.0560277	4.49238e-08	-0.00880945	0.054838	0.872373	0.295216
RPS8	rs16832210	1	45209661	A	0.917632	-0.0035	0.0218	0.8738	0.454829	0.0574324	2.38695e-15	-0.0076952	0.04794	0.872474	0.973617
RRNAD1	rs12030654	1	156721032	T	0.650164	0.0026	0.0162	0.8717	-0.314831	0.0465423	1.33855e-11	-0.0082584	0.0514707	0.872528	0.828942
TADA2B	rs12502513	4	7054680	C	0.91669	-0.0047	0.0293	0.8737	0.503019	0.0868257	6.8958e-09	-0.00934358	0.0582706	0.872607	0.0701313
MRPL38	rs4788913	17	73950216	A	0.601986	-0.0025	0.0156	0.8746	0.499981	0.0464616	5.25037e-27	-0.00500019	0.0312047	0.872693	0.890931
TMEM68	rs4738459	8	56661138	G	0.811071	0.0029	0.0181	0.8729	-0.339829	0.0543601	4.06692e-10	-0.00853371	0.0532796	0.872748	0.863125
FAM218A	rs13134940	4	165889612	A	0.190701	0.0033	0.0206	0.8731	-0.621017	0.0700759	7.85462e-19	-0.00531386	0.0331768	0.872749	0.277479
QRICH1	rs62259536	3	48947164	C	0.777539	-0.0027	0.0169	0.874	-0.411623	0.0561994	2.40082e-13	0.0065594	0.0410667	0.873097	0.00124281
TNFRSF18	rs12036216	1	1153113	G	0.937049	0.0042	0.0263	0.8731	0.468179	0.0753152	5.09156e-10	0.00897093	0.0561937	0.873162	0.617517
TOM1L1	rs9908752	17	52983216	C	0.694787	0.0026	0.0163	0.8734	0.396236	0.0438948	1.76508e-19	0.00656174	0.0411435	0.873287	0.35228
SNX6	rs11850430	14	35036679	G	0.66285	-0.0026	0.0163	0.8721	0.383501	0.0485168	2.69026e-15	-0.00677964	0.0425118	0.873293	0.300045
OTUD3	rs4266851	1	20163079	C	0.948914	-0.0046	0.029	0.8749	-1.1258	0.0787097	2.08853e-46	0.00408597	0.0257609	0.873975	0.748965
RAB11FIP4	rs4795615	17	29860652	C	0.298865	0.0026	0.0164	0.8713	0.271412	0.046755	6.43739e-09	0.00957954	0.0604473	0.874081	0.996758
NSUN2	rs2303711	5	6602544	C	0.697075	-0.0025	0.0158	0.8762	-1.14734	0.0290776	0	0.00217896	0.0137711	0.874278	0.538183
ASCC2	rs17711461	22	30218270	C	0.050203	-0.0053	0.0335	0.8747	0.867225	0.10444	1.01019e-16	-0.00611145	0.038636	0.874315	0.674853
A3GALT2	rs6673519	1	33815778	C	0.744824	0.0027	0.0171	0.8722	-0.86313	0.113329	2.61395e-14	-0.00312815	0.0198159	0.874567	0.491888
OR13E1P	rs10972594	9	35828423	G	0.929685	-0.0045	0.0285	0.874	-0.508083	0.0851343	2.40153e-09	0.00885682	0.0561128	0.874583	0.989663
CDH3	rs11641001	16	68695890	G	0.627192	-0.0024	0.0152	0.8734	-0.44572	0.0779303	1.06853e-08	0.00538454	0.0341151	0.874587	0.48943
P2RX4	rs28360467	12	121648132	G	0.920129	-0.0041	0.026	0.8751	0.831342	0.0685771	8.00359e-34	-0.00493178	0.0312774	0.87471	0.650302
ERCC6	rs12242851	10	50746301	T	0.914012	-0.0041	0.026	0.8741	-0.733133	0.134177	4.65735e-08	0.00559244	0.035479	0.874751	0.996033
AK8	rs2771990	9	135711437	G	0.740721	-0.0028	0.0178	0.8759	0.650117	0.0450879	3.93766e-47	-0.00430692	0.0273813	0.875013	0.406879
37500	rs3755397	2	242294913	A	0.908136	-0.0039	0.0248	0.876	-1.7338	0.045031	0	0.0022494	0.014304	0.875042	0.841779
POLG	rs1138465	15	89858602	T	0.637571	-0.0024	0.0153	0.8733	0.732083	0.0271724	7.04739e-160	-0.00327832	0.0208996	0.875355	0.657326
SATB1	rs73040357	3	18482190	C	0.85592	-0.0032	0.0204	0.8741	-0.318744	0.0559465	1.21718e-08	0.0100394	0.0640254	0.8754	0.722943
HEATR6	rs900888	17	58156392	A	0.957746	0.0058	0.037	0.8759	-0.905051	0.12406	2.98071e-13	-0.00640848	0.0408911	0.875465	0.269677
KRBA2	rs1695213	17	8279324	C	0.686661	-0.0025	0.016	0.8732	0.61911	0.044321	2.41744e-44	-0.00403805	0.0258452	0.875844	0.953764
SUMO2	rs12453556	17	73128586	T	0.360462	0.0025	0.016	0.8761	-0.264654	0.0452969	5.13747e-09	-0.00944628	0.0604778	0.87588	0.840252
GLT8D2	rs73390481	12	104457168	T	0.934746	-0.0046	0.0296	0.8762	-0.795097	0.0774672	1.02733e-24	0.00578545	0.0372324	0.876516	0.0432414
ANKRD26P3	rs9554040	13	19919316	C	0.611077	0.0025	0.0161	0.877	-1.01004	0.0426359	4.58934e-124	-0.00247515	0.0159403	0.876604	0.0354267
PCM1	rs478420	8	17792853	A	0.618951	-0.0024	0.0155	0.8775	-1.05033	0.0284084	3.18059e-299	0.002285	0.0147574	0.87695	0.444528
ZDHHC8	rs9605065	22	20092963	G	0.38185	0.0024	0.0155	0.8761	-0.315939	0.0489698	1.10586e-10	-0.00759639	0.0490742	0.876984	0.0204313
MOBP	rs631312	3	39508968	A	0.71626	-0.0026	0.0168	0.8748	-0.430383	0.0521446	1.5363e-16	0.00604113	0.0390419	0.877031	0.858989
MED15	rs177421	22	20913757	A	0.429674	0.0023	0.0149	0.8747	-0.375112	0.0455971	1.92514e-16	-0.00613151	0.0397285	0.877345	0.992013
TRIM31-AS1	rs115313680	6	29952107	G	0.0765196	0.005	0.0324	0.8776	1.45433	0.171327	2.09107e-17	0.00343802	0.022282	0.877377	0.804451
TRIM31	rs115313680	6	29952107	G	0.0765196	0.005	0.0324	0.8776	1.45214	0.174467	8.55768e-17	0.0034432	0.0223158	0.877378	0.78969
SUPV3L1	rs2102340	10	70974057	C	0.19217	0.0027	0.0175	0.8793	-0.317616	0.0521371	1.11554e-09	-0.00850083	0.0551157	0.877424	0.427305
HCCAT3	rs7251478	19	52482511	G	0.872522	-0.0037	0.024	0.8781	-0.787896	0.117912	2.35561e-11	0.00469605	0.030469	0.877511	0.588086
COL6A4P2	rs2449403	3	129911246	A	0.200797	0.003	0.0195	0.8779	0.680998	0.113889	2.23854e-09	0.0044053	0.0286439	0.877771	0.578379
FAM131B	rs4236482	7	143054309	G	0.817974	0.003	0.0195	0.8777	0.302824	0.0524435	7.72774e-09	0.00990674	0.0644166	0.877774	NA
RP11-526I2.5	rs36053285	15	101114640	C	0.453176	0.0023	0.015	0.8774	-0.953879	0.0770675	3.47333e-35	-0.00241121	0.0157265	0.878145	0.0906392
PRKXP1	rs36053285	15	101114640	C	0.453176	0.0023	0.015	0.8774	-0.891335	0.0818633	1.31368e-27	-0.0025804	0.0168304	0.878147	0.0728317
RP11-498P14.5	rs12685723	9	99983906	G	0.394226	-0.0023	0.015	0.8795	-0.777338	0.0755861	8.30823e-25	0.00295882	0.0192988	0.878149	0.895402
RP11-526I2.1	rs36053285	15	101114640	C	0.453176	0.0023	0.015	0.8774	-0.452658	0.0670676	1.48586e-11	-0.0050811	0.0331462	0.878167	0.094027
RP11-467L19.8	rs12440100	15	20177092	G	0.81084	-0.0034	0.0222	0.8767	-6.34899	0.265352	1.61726e-126	0.000535518	0.00349669	0.87828	NA
MIS18A	rs6517089	21	33635910	C	0.623283	0.0024	0.0157	0.8766	0.30054	0.0461349	7.29978e-11	0.00798563	0.0522537	0.878537	0.636429
UBXN2A	rs12621152	2	24257682	C	0.864536	0.0033	0.0216	0.8799	0.299641	0.0500314	2.11063e-09	0.0110132	0.0721097	0.878613	0.992255
RP5-921G16.1	rs10236016	7	124032430	G	0.758333	0.0027	0.0177	0.8794	0.571084	0.0579282	6.29954e-23	0.00472785	0.0309974	0.878774	0.488593
ZNF382	rs57854762	19	37150466	C	0.807375	0.0027	0.0177	0.8773	-0.427131	0.0591966	5.37526e-13	-0.00632125	0.0414486	0.878786	0.984243
SPTBN4	rs1165839	19	41076053	C	0.600891	0.0024	0.0158	0.8769	-0.552071	0.0471834	1.26665e-31	-0.00434727	0.0286219	0.879277	0.669093
SYNM	rs2602021	15	99726194	G	0.668852	-0.0024	0.0158	0.8769	-0.403597	0.0403307	1.41727e-23	0.00594653	0.0391525	0.879281	0.349715
SOD3	rs699473	4	24796803	C	0.35626	0.0024	0.0158	0.8774	0.337359	0.0469234	6.49955e-13	0.00711408	0.0468448	0.879293	0.427019
ZSCAN1	rs62125248	19	58568181	C	0.394069	-0.0024	0.0158	0.8785	-0.223784	0.0384015	5.62689e-09	0.0107246	0.0706278	0.879308	0.664191
RRN3P1	rs2733895	16	21816384	G	0.205909	0.0029	0.0191	0.8783	-0.677219	0.0623566	1.77916e-27	-0.00428222	0.0282063	0.879331	0.270568
SKP2	rs37217	5	36173843	A	0.941105	-0.0044	0.029	0.8796	0.380042	0.069419	4.38475e-08	-0.0115777	0.0763366	0.879451	0.72072
SNORA16	rs1207947	13	33027067	C	0.375383	0.0023	0.0152	0.8783	-0.502114	0.0756262	3.14917e-11	-0.00458063	0.0302799	0.879758	0.186812
PTPN22	rs6665194	1	114417843	G	0.609259	-0.0023	0.0152	0.88	-0.270859	0.0412868	5.36572e-11	0.00849151	0.0561327	0.879758	0.179099
LEPREL4	rs1061843	17	39958344	C	0.881796	0.0037	0.0245	0.8804	-0.371974	0.0678579	4.21357e-08	-0.00994693	0.0658898	0.880005	0.696859
GTF3C4	rs10901197	9	135551225	T	0.707625	-0.0024	0.0159	0.8826	1.05589	0.0304698	3.94522e-263	-0.00227297	0.0150586	0.880022	0.500934
ZBTB46	rs6011149	20	62443239	G	0.614836	-0.0024	0.0159	0.8799	-0.303966	0.0389719	6.20883e-15	0.00789561	0.0523182	0.880043	0.0877411
RP11-96H17.1	rs2055848	16	63094277	C	0.179484	0.003	0.0199	0.8803	-0.61028	0.100011	1.04645e-09	-0.00491577	0.0326179	0.880206	0.813069
LRP2BP	rs6815168	4	186325429	T	0.918224	-0.0044	0.0293	0.8792	0.941694	0.0696585	1.21264e-41	-0.00467243	0.0311161	0.880637	0.997185
E2F1	rs57668191	20	32289763	A	0.782573	-0.0027	0.018	0.88	0.380208	0.042142	1.84567e-19	-0.00710137	0.047349	0.880781	0.873169
RAD54L	rs6662982	1	46877180	A	0.311288	0.0024	0.016	0.8811	-0.442722	0.0524755	3.2633e-17	-0.00542101	0.0361458	0.880783	0.623284
COX4I2	rs6119610	20	30225540	G	0.738861	0.0029	0.0194	0.8797	-0.386212	0.0600892	1.29889e-10	-0.00750884	0.0502451	0.881203	0.661052
AC009495.3	rs16851176	2	166720619	C	0.897477	0.0034	0.0228	0.88	-0.784681	0.137586	1.17588e-08	-0.00433297	0.0290663	0.881497	0.0754422
ADAT1	rs2550910	16	75574521	G	0.73284	-0.0025	0.0168	0.8814	-0.553355	0.0423505	5.14421e-39	0.0045179	0.0303622	0.881712	0.309778
COQ3	rs13198933	6	99870365	C	0.817509	0.003	0.0202	0.882	-1.44645	0.0405467	1.0086e-278	-0.00207404	0.0139653	0.881938	0.879462
EPCAM	rs56368712	2	47599802	T	0.936844	0.0042	0.0283	0.8818	-1.80298	0.0759473	1.39726e-124	-0.00232947	0.0156965	0.882022	0.862872
YPEL3	rs12444108	16	30027694	G	0.638418	-0.0023	0.0155	0.8813	-0.309155	0.051739	2.29689e-09	0.00743963	0.0501521	0.882073	0.387317
APCDD1	rs62093513	18	10489645	A	0.277592	-0.0025	0.0169	0.8827	0.405222	0.0540262	6.35933e-14	-0.00616946	0.0417137	0.882421	0.957989
DOCK8	rs636922	9	215269	A	0.714382	0.0025	0.0169	0.8839	-0.341379	0.0591065	7.66558e-09	-0.00732325	0.0495214	0.882437	0.714386
SLC13A3	rs847068	20	45197192	A	0.216038	0.003	0.0203	0.8839	1.33232	0.0355577	2.926e-307	0.00225172	0.0152367	0.882515	0.99026
AC073641.2	rs13001719	2	224828298	G	0.571933	0.0022	0.0149	0.884	0.533802	0.0776544	6.2392e-12	0.00412138	0.0279194	0.882645	0.906712
CDC42SE2	rs247001	5	131346461	G	0.449271	-0.0022	0.0149	0.8844	-0.249607	0.0416747	2.10616e-09	0.00881387	0.059712	0.882654	0.852675
H6PD	rs11121349	1	9295794	G	0.631414	0.0023	0.0156	0.8814	0.996121	0.0271646	2.20548e-294	0.00230896	0.0156609	0.882789	0.731626
PHLDB3	rs2682580	19	43966454	A	0.364335	0.0023	0.0156	0.8836	-0.94015	0.0275752	9.05092e-255	-0.00244642	0.0165932	0.882789	0.966765
RP11-996F15.2	rs966541	12	29491528	A	0.665012	0.0024	0.0163	0.885	-0.527449	0.053406	5.27948e-23	-0.0045502	0.0309069	0.882956	0.903563
PDPN	rs355025	1	13910417	T	0.326542	-0.0024	0.0163	0.8832	-0.31416	0.0384085	2.85186e-16	0.00763943	0.0518928	0.882962	0.960561
CDIPT-AS1	rs747973	16	29875241	A	0.745506	-0.0025	0.017	0.8811	0.657749	0.0873818	5.18012e-14	-0.00380084	0.0258507	0.883108	0.0365048
LEMD2	rs2281820	6	33768897	A	0.420021	-0.0022	0.015	0.8831	0.981246	0.0280754	1.27598e-267	-0.00224205	0.0152868	0.883396	0.020417
ZNF83	rs7256557	19	53119166	G	0.600457	-0.0023	0.0157	0.8839	-1.16102	0.0310259	1.78902e-306	0.00198102	0.0135227	0.88353	0.189769
SLIT2	rs73238773	4	20387157	T	0.361034	-0.0023	0.0157	0.8855	-0.217781	0.0361559	1.70801e-09	0.0105611	0.0721121	0.883563	0.60123
ZMPSTE24	rs9439018	1	40711556	A	0.507327	0.0023	0.0157	0.8851	0.249939	0.0450134	2.81534e-08	0.00920224	0.0628372	0.883569	0.703243
MAPK9	rs11955223	5	179668708	C	0.519344	0.0022	0.0151	0.8818	0.291147	0.0445378	6.27393e-11	0.00755633	0.0518768	0.88419	0.859631
CHST5	rs2738795	16	75557661	G	0.949866	0.0044	0.0302	0.8837	-0.549423	0.0968115	1.38542e-08	-0.00800841	0.0549849	0.8842	0.505784
RP11-369K16.1	rs13276601	8	12798874	G	0.566298	-0.0022	0.0151	0.8858	-0.481342	0.0855002	1.80503e-08	0.00457055	0.0313811	0.8842	0.172085
XAB2	rs794084	19	7692058	A	0.625854	-0.0023	0.0158	0.8829	-0.295553	0.0510926	7.26652e-09	0.00778203	0.0534761	0.884297	0.598204
SFTPD	rs4335482	10	81743578	C	0.615699	-0.0022	0.0152	0.8841	1.05948	0.0280233	0	-0.00207649	0.0143468	0.884919	0.820992
GSTM2	rs1360513	1	110275861	T	0.559235	-0.0022	0.0152	0.8846	0.915396	0.026966	1.38282e-252	-0.00240333	0.016605	0.88492	0.936737
ANXA6	rs444613	5	150546885	G	0.464988	0.0022	0.0152	0.8844	-0.395197	0.0467649	2.89506e-17	-0.00556684	0.0384674	0.884935	0.396062
DDX5	rs1991401	17	62502435	G	0.281996	0.0023	0.0159	0.8839	-0.290148	0.0405602	8.45908e-13	-0.00792699	0.0548108	0.885007	NA
PPFIBP1	rs7487981	12	27793975	C	0.636483	0.0023	0.0159	0.8872	0.24964	0.0383171	7.26406e-11	0.00921328	0.0637075	0.885012	0.980418
THNSL2	rs7582011	2	88452740	T	0.822264	0.0024	0.0166	0.8865	1.34396	0.0296268	0	0.00178577	0.0123516	0.885044	0.227408
AC091969.1	rs17446828	5	151731007	A	0.753364	0.0024	0.0166	0.8852	0.35894	0.059989	2.18474e-09	0.00668635	0.0462607	0.885077	0.688122
ULK4	rs1716664	3	41948378	A	0.795485	-0.0029	0.0201	0.8834	-1.08263	0.0537975	4.53324e-90	0.00267866	0.0185664	0.885283	0.877398
HCG27	rs9264486	6	31232482	T	0.916935	-0.003	0.0208	0.8873	0.77656	0.0718319	3.05968e-27	-0.00386319	0.0267872	0.885328	0.956447
PPP1R12C	rs7256722	19	55636254	T	0.118737	0.0035	0.0243	0.8842	-0.349231	0.0625598	2.37274e-08	-0.010022	0.0696046	0.885512	0.735441
ABL2	rs2816210	1	179193932	C	0.641357	-0.0022	0.0153	0.8881	-1.16769	0.0315237	2.44346e-300	0.00188406	0.0131029	0.885667	0.211456
RP11-3L8.3	rs7036011	9	12757959	G	0.563005	0.0022	0.0153	0.8862	0.626594	0.0741286	2.8439e-17	0.00351104	0.0244212	0.885682	0.984653
GALNT10	rs113740076	5	153605497	G	0.180579	-0.0026	0.0181	0.8861	0.35986	0.0623967	8.05543e-09	-0.00722503	0.0503129	0.885815	0.168328
MLC1	rs3817814	22	50501887	C	0.842769	0.0031	0.0216	0.8852	0.502282	0.0807559	4.97938e-10	0.00617183	0.0430152	0.885911	0.207658
TMEM44-AS1	rs7620693	3	194295696	T	0.920403	-0.0034	0.0239	0.8883	-0.569831	0.0724624	3.72612e-15	0.00596668	0.0419491	0.886894	0.878505
ARHGEF5	rs720475	7	144074929	G	0.72128	-0.0024	0.0169	0.8892	-0.60664	0.0856809	1.43923e-12	0.00395622	0.027864	0.887093	0.683193
RP11-1055B8.2	rs7220198	17	79371423	A	0.340308	0.0024	0.0169	0.8846	0.374862	0.068754	4.97431e-08	0.00640235	0.0450985	0.887109	NA
AIFM2	rs6480442	10	71900246	T	0.373107	-0.0022	0.0155	0.8873	-1.04788	0.0284443	4.25684e-297	0.00209947	0.0147918	0.887132	0.981681
THAP7-AS1	rs370907	22	21361242	T	0.666485	0.0022	0.0155	0.887	0.679969	0.0468749	1.10964e-47	0.00323544	0.0227963	0.887136	0.732853
SLC2A5	rs2478868	1	9127216	A	0.634109	-0.0022	0.0155	0.8884	0.251978	0.0405883	5.3619e-10	-0.00873093	0.0615295	0.88716	0.526587
LHX4	rs7536561	1	180243524	G	0.522941	0.0021	0.0148	0.886	-0.518039	0.0683934	3.60792e-14	-0.00405375	0.0285743	0.887185	0.101173
RP5-1180C10.2	rs7536561	1	180243524	G	0.522941	0.0021	0.0148	0.886	-0.326039	0.0505595	1.12875e-10	-0.00644094	0.0454043	0.887193	0.323732
RP11-218C14.8	rs13037490	20	23583725	T	0.785714	-0.0025	0.0177	0.8888	0.582954	0.0932299	4.02992e-10	-0.00428851	0.0303704	0.887706	0.847658
SGPP2	rs13385240	2	223398781	A	0.525163	0.0021	0.0149	0.8871	-0.429604	0.0366676	1.05317e-31	-0.00488823	0.0346856	0.887926	0.962993
ZC2HC1C	rs175483	14	75556426	A	0.465967	0.0021	0.0149	0.8885	-0.382148	0.0379677	7.8829e-24	-0.00549526	0.038994	0.887929	0.497777
SLC25A14P1	rs6535473	4	84364808	C	0.432491	-0.0021	0.0149	0.8872	0.498255	0.0772061	1.09248e-10	-0.00421471	0.0299115	0.887944	0.673349
TDGF1	rs112481213	3	46619238	A	0.238978	0.0024	0.0171	0.8892	0.976968	0.0981216	2.35752e-23	0.00245658	0.0175049	0.888394	0.899916
FTOP1	rs13006059	2	43022720	G	0.628067	0.0022	0.0157	0.891	-0.576535	0.0873715	4.14894e-11	-0.0038159	0.0272378	0.888584	0.0951513
VKORC1L1	rs73372653	7	65442795	T	0.408433	-0.0021	0.015	0.8889	-0.527873	0.0475532	1.24487e-28	0.00397823	0.0284182	0.888669	0.828889
FIBP	rs687672	11	65649984	C	0.795943	-0.0026	0.0186	0.89	-0.487727	0.046853	2.23876e-25	0.00533085	0.0381395	0.88884	0.795267
PTGR2	rs8020267	14	74318714	G	0.924569	-0.0037	0.0265	0.8897	-0.927902	0.0604253	3.21959e-53	0.00398749	0.0285602	0.888963	0.52952
RPL36P4	rs116678101	20	34133030	T	0.192735	0.003	0.0215	0.8891	1.11427	0.122509	9.42249e-20	0.00269235	0.0192974	0.889041	0.988321
MED6	rs4899360	14	71028253	G	0.244649	-0.0024	0.0172	0.8901	-0.33635	0.0500924	1.88578e-11	0.00713542	0.0511482	0.889051	0.984151
IFNGR1	rs59657798	6	137569161	A	0.93046	0.0035	0.0251	0.8879	-0.467391	0.064711	5.09459e-13	-0.00748837	0.0537123	0.889121	0.886259
TRIB3	rs11698987	20	355167	G	0.359046	-0.0023	0.0165	0.8871	0.521318	0.038536	1.06761e-41	-0.00441189	0.0316522	0.889145	0.572526
DECR2	rs1698231	16	467585	T	0.559331	-0.0022	0.0158	0.8877	-0.491248	0.0388509	1.20093e-36	0.00447839	0.032165	0.889267	0.460788
CECR5-AS1	rs9606635	22	17647015	A	0.430003	0.0022	0.0158	0.8908	0.305727	0.0434475	1.96834e-12	0.00719596	0.0516902	0.889282	0.725536
LL22NC03-86G7.1	rs240066	22	22292995	A	0.524119	0.0021	0.0151	0.8883	-1.11896	0.0254376	0	-0.00187674	0.0134947	0.889393	0.678174
RP11-273G15.2	rs112871255	8	144051836	A	0.430424	-0.0021	0.0151	0.8888	-0.295837	0.0483661	9.558e-10	0.00709849	0.0510547	0.889421	0.443289
U2AF1L4	rs11549030	19	36246418	C	0.827967	-0.0029	0.0209	0.8906	-0.674965	0.0490405	4.2298e-43	0.00429652	0.0309661	0.889649	0.0903537
SYNE1	rs2695255	6	152926004	G	0.304609	0.0022	0.0159	0.8924	0.295158	0.0493071	2.14912e-09	0.00745363	0.0538838	0.889981	0.503588
TNFAIP6	rs6719213	2	152171750	T	0.655409	-0.0021	0.0152	0.8909	-0.305248	0.0446285	7.93261e-12	0.00687965	0.0498057	0.890138	0.51544
HIST1H3E	rs11757549	6	26231608	G	0.901334	0.0037	0.0268	0.8899	-0.860175	0.125459	7.07051e-12	-0.00430145	0.0311628	0.890215	0.769308
RBCK1	rs11698154	20	398278	G	0.826683	-0.0031	0.0225	0.8912	-0.286539	0.0494805	6.99882e-09	0.0108188	0.0785455	0.890447	0.758413
CAMK2N2	rs902417	3	183951431	C	0.756289	0.0023	0.0167	0.8923	-0.310793	0.0539488	8.36727e-09	-0.00740042	0.0537489	0.890489	0.883301
RP4-610C12.4	rs1018403	20	29890480	A	0.324382	0.0022	0.016	0.8906	1.03704	0.015095	0	0.00212143	0.0154286	0.890636	0.673542
AC074391.1	rs11126038	2	65663234	C	0.66951	-0.0022	0.016	0.8929	-0.484896	0.0453745	1.17699e-26	0.00453706	0.0329995	0.890645	0.25404
PLXNA4	rs7808586	7	131859496	A	0.641206	-0.0022	0.016	0.8885	-0.286315	0.0461267	5.39592e-10	0.00768385	0.0558963	0.890662	0.0862588
ACTR2	rs268858	2	65471137	A	0.523017	0.0021	0.0153	0.8913	0.549254	0.0476491	9.63711e-31	0.00382337	0.0278579	0.890837	0.430461
C15orf38	rs3853638	15	90443140	C	0.433451	-0.0021	0.0153	0.8914	0.463732	0.0457684	3.97865e-24	-0.00452848	0.0329963	0.890839	0.361793
MYH3	rs28507276	17	10576424	A	0.507322	-0.0021	0.0153	0.8917	0.341832	0.0498841	7.25614e-12	-0.00614337	0.0447678	0.890851	0.169573
ACOT6	rs10150828	14	74077485	T	0.492202	-0.0021	0.0153	0.892	-0.4706	0.0751286	3.75409e-10	0.00446239	0.0325195	0.890855	0.144332
ARNT2	rs56234874	15	80899259	G	0.933306	0.0039	0.0285	0.89	0.6745	0.1011	2.53009e-11	0.00578206	0.0422624	0.891178	0.0877831
SLC51A	rs58954032	3	195961123	T	0.179804	0.0025	0.0183	0.8928	-0.609995	0.0594903	1.13904e-24	-0.00409839	0.0300029	0.891347	0.416619
MPRIP	rs11652674	17	17038945	A	0.982094	0.0055	0.0403	0.8918	0.975059	0.162508	1.97234e-09	0.00564068	0.0413415	0.891473	0.577995
CST3	rs2104006	20	23607874	G	0.60902	0.0021	0.0154	0.893	0.248254	0.0388878	1.72701e-10	0.00845909	0.0620475	0.891558	0.982433
SPTLC1	rs7848874	9	94871720	A	0.352027	0.0021	0.0155	0.8944	0.385384	0.0372399	4.24272e-25	0.00544911	0.0402231	0.892239	0.88019
CTA-150C2.13	rs6001293	22	39291027	T	0.629102	0.0021	0.0155	0.8909	0.632596	0.0744967	2.03827e-17	0.00331966	0.0245053	0.892243	0.570519
ENPP5	rs2235881	6	46129345	G	0.488015	-0.002	0.0148	0.8911	0.617469	0.0476896	2.42183e-38	-0.00323903	0.0239701	0.892511	0.391371
GBAS	rs7801467	7	56160977	A	0.325647	-0.0022	0.0163	0.8908	0.447037	0.0429138	2.0719e-25	-0.00492129	0.0364654	0.892645	0.538937
SCLT1	rs1699384	4	129987071	C	0.802738	0.0026	0.0193	0.8924	0.358533	0.0583325	7.9277e-10	0.00725177	0.0538434	0.892863	0.979965
ZNF667	rs3760848	19	56981382	T	0.826418	-0.0028	0.0208	0.8933	-0.650677	0.0490015	3.07551e-40	0.00430321	0.0319683	0.892921	0.546349
HADH	rs6816061	4	108936782	T	0.93891	-0.0037	0.0275	0.8923	-0.57568	0.0834391	5.22243e-12	0.00642719	0.0477787	0.892992	0.394775
LIG3	rs2339122	17	33382801	A	0.405948	0.002	0.0149	0.8922	-0.53415	0.0376183	9.26363e-46	-0.00374427	0.027896	0.893227	0.260703
LINC00634	rs739292	22	42368857	A	0.471507	0.002	0.0149	0.895	0.444358	0.0396421	3.67283e-29	0.00450087	0.0335339	0.89323	0.763518
GAA	rs8077056	17	78076006	T	0.325257	0.0022	0.0164	0.8913	-1.10908	0.0305063	2.13742e-289	-0.00198363	0.0147871	0.893288	0.33625
NEK3	rs1815349	13	52785881	T	0.71342	-0.0021	0.0157	0.8916	0.224428	0.0370483	1.38061e-09	-0.00935712	0.0699726	0.89362	0.401544
XXbac-BPG299F13.17	rs1265089	6	31108607	A	0.200832	-0.0024	0.018	0.8955	-0.768581	0.122783	3.85823e-10	0.00312264	0.0234251	0.893954	0.983893
PGPEP1L	rs8034284	15	99496248	C	0.528185	-0.002	0.015	0.8948	-0.411553	0.0719901	1.08546e-08	0.00485964	0.0364572	0.893958	0.928509
RSU1	rs2248852	10	16859400	G	0.9222	0.0029	0.0218	0.8955	-0.571554	0.0560166	1.91628e-24	-0.00507388	0.0381448	0.894181	0.0616459
MATN2	rs7016024	8	98922064	T	0.788672	-0.0025	0.0188	0.8943	0.370072	0.0533711	4.09284e-12	-0.00675544	0.0508103	0.89423	0.875006
AC004166.6	rs140563460	7	74061920	G	0.0416554	-0.005	0.0376	0.894	-1.7867	0.317102	1.75599e-08	0.00279845	0.0210502	0.894239	NA
C22orf32	rs2859438	22	42466980	T	0.639241	-0.0021	0.0158	0.8941	0.680761	0.049786	1.45694e-42	-0.00308478	0.0232104	0.894268	0.77248
ASAH2B	rs10821750	10	52520195	A	0.476859	-0.002	0.0151	0.8966	1.03593	0.030109	2.05649e-259	-0.00193064	0.0145764	0.894629	0.832244
KIAA1586	rs6913707	6	56952268	G	0.756559	0.0023	0.0174	0.8936	0.561302	0.0576988	2.28759e-22	0.00409762	0.0310022	0.894849	0.973929
RP11-432J24.6	rs4293055	10	134323744	A	0.467294	0.002	0.0152	0.8927	0.429914	0.0556264	1.08747e-14	0.0046521	0.0353611	0.895332	0.150149
KB-1517D11.4	rs113622171	8	99430255	T	0.105391	-0.003	0.0228	0.8968	0.430999	0.0789285	4.74457e-08	-0.00696057	0.0529157	0.895347	0.319638
FANCG	rs4879852	9	35011305	T	0.0660048	-0.0046	0.035	0.8947	0.408807	0.0712539	9.61836e-09	-0.0112523	0.0856375	0.895464	0.750289
DNM3	rs9425308	1	172383265	A	0.305607	-0.0022	0.0168	0.8977	-0.296366	0.0447271	3.44689e-11	0.00742326	0.0566978	0.895833	0.16351
LINC00839	rs1255412	10	42968035	C	0.634593	0.002	0.0153	0.8984	-0.699292	0.0492249	8.40148e-46	-0.00286003	0.0218802	0.896002	0.884256
GTF2H3	rs11612927	12	124131727	A	0.631071	-0.002	0.0153	0.8937	0.419759	0.0491253	1.28912e-17	-0.00476464	0.0364538	0.89601	0.824683
ROS1	rs9481718	6	117778986	A	0.878062	-0.0026	0.0199	0.8968	-0.657513	0.0817216	8.57081e-16	0.0039543	0.0302696	0.896063	0.415897
C7orf53	rs7467	7	112116198	G	0.693834	0.0021	0.0161	0.8978	-0.468209	0.0417228	3.18402e-29	-0.00448518	0.0343887	0.896229	0.829243
BOC	rs10934226	3	112925248	T	0.425953	-0.0021	0.0161	0.8985	0.331144	0.0381419	3.89189e-18	-0.00634165	0.0486248	0.896234	0.235997
RP11-386M24.6	rs56874300	15	93126755	G	0.819015	0.0024	0.0184	0.8985	-0.37424	0.0646085	6.93755e-09	-0.00641299	0.0491787	0.896249	0.857674
ZNF252P	rs4489360	8	146220446	G	0.884502	0.0031	0.0238	0.8968	-0.861172	0.0565019	1.87586e-52	-0.00359975	0.0276378	0.896371	0.907384
DROSHA	rs4867064	5	31398834	T	0.773245	0.0025	0.0192	0.8971	-0.311021	0.0552291	1.78679e-08	-0.00803804	0.0617486	0.896429	0.987288
POR	rs3898649	7	75546892	G	0.755567	-0.0022	0.0169	0.8949	-0.324249	0.0531064	1.02388e-09	0.00678491	0.0521323	0.896449	0.76364
AL133458.1	rs41269613	6	167455868	C	0.98069	0.007	0.0538	0.8965	1.1371	0.201759	1.74098e-08	0.00615598	0.0473257	0.896506	0.474684
DNAH1	rs17052068	3	52352864	C	0.816107	-0.0026	0.02	0.8968	0.547076	0.0489895	5.89966e-29	-0.00475254	0.0365604	0.896573	0.728768
PTCHD3P1	rs7069848	10	29724256	G	0.694437	-0.002	0.0154	0.8987	-0.629468	0.050098	3.30006e-36	0.00317728	0.0244664	0.896675	0.41795
NCOA1	rs11125765	2	24979464	T	0.911424	0.0031	0.024	0.8975	-0.474717	0.0731016	8.36233e-11	-0.0065302	0.0505664	0.897246	0.769205
ZNF880	rs62108320	19	52884023	G	0.422539	-0.002	0.0155	0.8988	1.19167	0.0307655	0	-0.00167831	0.013007	0.897333	0.0732708
RP11-463O9.9	rs12920306	16	86556558	G	0.401064	-0.002	0.0155	0.8987	0.814121	0.0845067	5.75596e-22	-0.00245664	0.0190406	0.897341	0.0194711
PSMA2	rs11767016	7	42915308	T	0.902887	0.0036	0.0279	0.8968	0.668767	0.105665	2.46541e-10	0.00538304	0.0417272	0.897353	0.175821
TIMM21	rs17088884	18	71829541	C	0.846494	-0.003	0.0233	0.8969	0.881774	0.0675274	5.71972e-39	-0.00340223	0.0264253	0.897556	0.267071
RP1-63G5.5	rs1981475	22	37717420	A	0.773642	-0.0023	0.0179	0.8996	-0.281029	0.0450449	4.40776e-10	0.00818421	0.063708	0.897782	0.344944
USO1	rs3821977	4	76628351	G	0.774986	0.0023	0.0179	0.8964	-0.264273	0.0438954	1.73874e-09	-0.00870313	0.0677485	0.897783	0.804739
AC021860.1	rs2637713	4	38627337	A	0.882045	0.0029	0.0227	0.899	0.923022	0.0676666	2.29271e-42	0.00314185	0.0245942	0.898349	0.969756
IDH3A	rs8034946	15	78470310	A	0.47153	-0.0019	0.0149	0.9007	-0.305557	0.0353557	5.50509e-18	0.00621815	0.0487687	0.898542	0.5808
CUL3	rs4402747	2	225457173	A	0.469214	0.0019	0.0149	0.9005	0.259467	0.0436918	2.87515e-09	0.00732271	0.0574387	0.898555	0.133316
HCG4	rs146526194	6	29748646	C	0.346391	0.002	0.0157	0.9002	-1.10998	0.043385	2.27247e-144	-0.00180183	0.0141446	0.898634	0.428761
FAT1	rs6553017	4	187581476	T	0.625172	0.002	0.0157	0.8977	0.221705	0.036762	1.63124e-09	0.009021	0.0708306	0.898655	0.853882
RP11-341G23.4	rs4964298	12	104168269	G	0.713154	-0.0021	0.0165	0.9012	-0.794416	0.0900188	1.09452e-18	0.00264345	0.0207721	0.898735	0.821565
JAK1	rs2780902	1	65329100	T	0.26753	0.0022	0.0173	0.8979	-1.05314	0.0307364	2.73257e-257	-0.00208899	0.0164272	0.898808	0.303332
ITIH2	rs7917537	10	7751988	C	0.934424	0.0048	0.0378	0.8999	0.548519	0.0995934	3.63796e-08	0.00875084	0.0689312	0.89898	0.20121
TTLL3	rs13088594	3	9876301	T	0.898427	0.0033	0.0261	0.8983	0.64829	0.0724846	3.75921e-19	0.00509031	0.0402638	0.899396	0.767027
TMPRSS11D	rs9991141	4	68528460	C	0.819008	-0.0026	0.0206	0.9002	-0.794117	0.0746474	1.97836e-26	0.00327408	0.0259426	0.89957	0.55266
ST14	rs7117343	11	130030363	C	0.88201	0.0031	0.0246	0.9006	0.418509	0.072235	6.88441e-09	0.00740724	0.0587939	0.899743	0.59599
PREX2	rs9298127	8	69004440	G	0.337689	0.0019	0.0151	0.8983	-0.352941	0.0516991	8.68106e-12	-0.00538334	0.0427906	0.899885	0.682753
NME4	rs13331692	16	457226	A	0.566905	-0.002	0.0159	0.8997	0.390834	0.0382441	1.62253e-24	-0.00511726	0.0406853	0.899909	0.764818
PDE2A	rs392565	11	72290629	G	0.74327	0.0021	0.0167	0.9014	-0.387992	0.0427817	1.20003e-19	-0.00541249	0.0430463	0.899941	0.621846
SEC14L6	rs5753186	22	30929310	A	0.272458	0.0022	0.0175	0.899	-0.625494	0.0577903	2.66371e-27	-0.00351722	0.0279798	0.899965	0.168288
AC006538.1	rs10409851	19	2726199	A	0.719479	0.0023	0.0183	0.9015	-0.367289	0.0396407	1.94269e-20	-0.0062621	0.0498291	0.899992	0.960063
PPA2	rs2636695	4	106296085	G	0.266531	-0.0022	0.0176	0.9013	-1.26514	0.0352386	2.84313e-282	0.00173894	0.0139116	0.900524	0.16628
EXOSC5	rs8105450	19	41886859	C	0.615133	-0.0019	0.0152	0.8992	-0.462681	0.046536	2.72101e-23	0.0041065	0.0328546	0.900531	0.629804
RP11-611L7.1	rs2249765	7	6694259	A	0.495543	0.0019	0.0152	0.8994	0.453814	0.0464737	1.59194e-22	0.00418674	0.0334967	0.900532	0.18169
CAPS2	rs7136911	12	75727140	A	0.613512	0.0019	0.0152	0.9009	-0.317491	0.0453852	2.64336e-12	-0.00598441	0.047883	0.900539	0.0841381
PTOV1	rs1290655	19	50349958	G	0.469091	0.0019	0.0152	0.9004	-0.288143	0.0493922	5.41825e-09	-0.00659394	0.0527636	0.900546	0.650759
AP000974.1	rs75334800	11	85586581	G	0.177061	0.0024	0.0193	0.9009	-0.508581	0.0598595	1.9584e-17	-0.00471902	0.0379528	0.901047	0.90881
RP11-385F7.1	rs9473119	6	47450618	A	0.266433	0.0021	0.0169	0.9028	-0.510928	0.069895	2.67275e-13	-0.00411017	0.0330819	0.901123	0.808999
RP11-197K6.1	rs13092513	3	191274683	T	0.700404	0.002	0.0161	0.8999	-0.339094	0.0414566	2.85042e-16	-0.00589808	0.047485	0.90115	0.210146
FTSJ2	rs3757439	7	2272122	T	0.364905	-0.0019	0.0153	0.9026	0.456894	0.0408704	5.1614e-29	-0.00415851	0.033489	0.901176	0.2233
MICA	rs1131156	6	31324895	G	0.428197	-0.0019	0.0153	0.8998	0.517943	0.0485593	1.46482e-26	-0.00366836	0.0295419	0.901177	0.480279
POLR1D	rs10492487	13	28199368	T	0.890643	-0.0029	0.0234	0.9023	-0.77849	0.0574305	7.36802e-42	0.00372516	0.0300595	0.901374	0.190355
RP11-480A16.1	rs9829723	3	195646776	G	0.793459	0.0024	0.0194	0.8995	0.413905	0.0448481	2.73034e-20	0.00579843	0.0468748	0.901553	0.584841
ZNF493	rs2562492	19	21568266	T	0.213293	0.0021	0.017	0.9022	-1.12188	0.0328485	1.20482e-255	-0.00187186	0.0151533	0.901689	0.952365
RBAK-RBAKDN	rs9689983	7	5024540	G	0.940483	-0.0039	0.0316	0.9021	0.724761	0.129722	2.3097e-08	-0.00538108	0.0436112	0.9018	0.816883
SSPO	rs6960187	7	149530894	G	0.772069	0.0022	0.0179	0.9027	-1.16073	0.0324132	7.63541e-281	-0.00189536	0.0154215	0.902183	0.319357
GPR55	rs6742145	2	231795391	G	0.754356	-0.0022	0.0179	0.9042	0.635198	0.0495805	1.41489e-37	-0.00346349	0.0281815	0.902187	0.662176
B3GNT4	rs7136356	12	122689181	C	0.731111	-0.0021	0.0171	0.9015	0.270782	0.0473898	1.10395e-08	-0.00775532	0.063165	0.902282	0.806697
CCDC124	rs6512238	19	18060457	A	0.633658	-0.0019	0.0155	0.9049	0.460824	0.0377231	2.55487e-34	-0.00412305	0.0336371	0.902444	0.256649
GRM8	rs28673263	7	126060400	G	0.337348	0.0019	0.0155	0.9008	-0.282311	0.0370148	2.40313e-14	-0.00673016	0.054911	0.902452	0.74403
OCLN	rs10045526	5	68592751	G	0.425098	-0.0019	0.0155	0.9015	-0.315839	0.0422943	8.16413e-14	0.00601572	0.0490822	0.902452	0.407631
FBXO15	rs3813119	18	71814438	C	0.847541	0.0029	0.0237	0.9025	0.478176	0.0575172	9.28359e-17	0.00606472	0.0495688	0.902622	0.346367
RECQL	rs10770818	12	21669650	G	0.934246	0.0035	0.0287	0.9032	0.424269	0.0700056	1.35691e-09	0.00824948	0.0676594	0.902957	0.779333
MFSD6	rs11885992	2	191351935	G	0.164962	-0.0023	0.0189	0.9016	0.518712	0.0629784	1.77544e-16	-0.00443406	0.0364404	0.903153	0.00251106
LAMC1	rs10797816	1	182998486	A	0.491535	-0.0018	0.0148	0.9046	0.332147	0.0450029	1.57622e-13	-0.00541929	0.0445646	0.903212	0.760059
LRPAP1	rs2858029	4	3509259	C	0.677044	-0.0019	0.0157	0.9058	-1.03271	0.0283678	3.63996e-290	0.00183982	0.0152028	0.903676	0.080794
OPRM1	rs632457	6	154417209	G	0.312888	0.0019	0.0157	0.9053	-0.432973	0.0730487	3.08182e-09	-0.00438826	0.0362685	0.903696	0.447756
UXS1	rs1901461	2	106696966	T	0.780334	-0.0022	0.0182	0.9036	0.246666	0.0449053	3.95092e-08	-0.00891893	0.0738018	0.90381	0.863833
TBC1D2	rs3739664	9	100979345	T	0.405219	-0.0018	0.0149	0.9048	-0.619261	0.0379733	8.68818e-60	0.00290669	0.0240616	0.903848	0.166631
CYP2A7	rs7258590	19	41408581	T	0.518741	-0.0018	0.0149	0.9035	0.403365	0.0658695	9.14283e-10	-0.00446246	0.0369465	0.903864	0.432133
SLC1A1	rs1831436	9	4449421	T	0.801743	-0.0022	0.0183	0.9062	-0.384921	0.046294	9.19761e-17	0.00571546	0.0475472	0.90432	0.368215
BTBD1	rs72758319	15	83857434	C	0.937346	-0.003	0.025	0.9047	1.69586	0.0462214	1.05918e-294	-0.00176902	0.0147419	0.904484	0.992125
SMTNL1	rs2729373	11	57325251	C	0.615261	0.0018	0.015	0.9047	-0.668738	0.0727712	3.94292e-20	-0.00269164	0.0224322	0.904491	0.244024
GABPB1	rs12905736	15	50667009	G	0.739908	0.0021	0.0176	0.907	-0.342295	0.049891	6.8448e-12	-0.00613506	0.0514254	0.905038	0.338333
RP11-1018N14.5	rs4359491	17	49515691	G	0.489301	-0.0018	0.0151	0.9028	0.407693	0.0728284	2.16852e-08	-0.00441509	0.0370461	0.905134	0.703785
ZFP37	rs10981622	9	115817156	A	0.912625	0.0038	0.032	0.9056	-0.453941	0.0752607	1.62361e-09	-0.00837113	0.0705073	0.905492	NA
RP11-1026M7.2	rs6600992	5	177047436	A	0.458647	0.0018	0.0152	0.9036	1.06321	0.0271176	0	0.00169299	0.0142964	0.905734	0.720006
CTIF	rs937021	18	46384073	A	0.452933	-0.0018	0.0152	0.9049	0.421399	0.0455867	2.37657e-20	-0.00427149	0.0360733	0.905742	0.129117
PEPD	rs3786893	19	33880000	C	0.758421	-0.002	0.0169	0.904	-0.52993	0.0430764	8.82534e-35	0.00377409	0.0318925	0.9058	0.239256
CTSA	rs6073967	20	44571220	C	0.626386	-0.0019	0.0161	0.9062	0.324353	0.0508241	1.74932e-10	-0.00585781	0.0496457	0.906074	0.48379
SDCBP2	rs1951765	20	1355044	T	0.784833	0.0021	0.0178	0.9056	-0.411145	0.05468	5.51498e-14	-0.00510768	0.043299	0.906097	0.558288
RP9	rs73101892	7	32963898	G	0.808712	0.0022	0.0187	0.9071	-1.31199	0.0350689	2.50706e-306	-0.00167684	0.0142532	0.906348	0.366086
LURAP1L	rs10960779	9	12758881	G	0.567016	0.0018	0.0153	0.9088	1.04077	0.0270326	0	0.00172949	0.0147007	0.906348	0.992115
PDE9A	rs2284967	21	44172913	C	0.264114	-0.002	0.017	0.9065	0.303103	0.050309	1.69291e-09	-0.00659841	0.0560972	0.906365	0.0997779
PP13439	rs73046033	3	171527955	T	0.83799	0.0027	0.023	0.9051	-0.720888	0.123397	5.1575e-09	-0.00374538	0.0319115	0.906569	0.865743
PIRT	rs11078863	17	10698799	G	0.747518	0.002	0.0171	0.9063	-0.376424	0.0541465	3.60262e-12	-0.00531316	0.045434	0.906906	0.653739
RP3-467K16.4	rs2092323	1	15733376	C	0.745772	-0.0019	0.0163	0.9052	-0.573667	0.0806642	1.14546e-12	0.00331202	0.0284175	0.907218	0.0326232
MRPL20	rs7536568	1	1171683	A	0.931063	-0.003	0.0258	0.9074	-0.425073	0.0754185	1.73855e-08	0.00705762	0.0607084	0.907451	0.80051
AC117395.1	rs6791814	3	149741488	C	0.700112	0.0018	0.0155	0.9093	-0.27302	0.0497581	4.08918e-08	-0.00659292	0.0567851	0.907571	0.0768767
RPP25L	rs7032335	9	34582883	T	0.234874	-0.0019	0.0164	0.9078	0.414829	0.0535225	9.14956e-15	-0.0045802	0.0395388	0.907779	0.19065
IPP	rs28456069	1	46198538	T	0.716855	0.0019	0.0164	0.9072	0.26623	0.0396374	1.85975e-11	0.0071367	0.0616101	0.907782	0.238232
DDX31	rs306556	9	135502173	A	0.489719	-0.0017	0.0147	0.9096	0.287347	0.0476261	1.60556e-09	-0.00591619	0.0511671	0.90795	0.87869
MYO1D	rs1979706	17	30974499	G	0.662299	0.0018	0.0156	0.9084	0.255788	0.0387708	4.18314e-11	0.00703708	0.0609973	0.908154	0.61444
RP11-426C22.6	rs1872660	16	29304775	T	0.825947	-0.0022	0.0191	0.9094	0.792804	0.111316	1.06293e-12	-0.00277496	0.0240949	0.908312	0.85799
SLC26A1	rs3806756	4	987391	G	0.666248	-0.002	0.0174	0.9071	-0.445971	0.0519676	9.34631e-18	0.00448459	0.0390195	0.908499	0.431674
ANAPC4	rs1533133	4	25384305	C	0.534085	0.0017	0.0148	0.9062	-0.96801	0.0273641	4.10674e-274	-0.00175618	0.0152892	0.908553	0.606359
URB1	rs1974381	21	33780677	C	0.909642	0.0031	0.027	0.9088	-0.699955	0.0589388	1.57822e-32	-0.00442886	0.0385757	0.908596	0.159899
TMF1	rs3853157	3	69126628	T	0.224347	-0.0021	0.0183	0.9065	-0.306027	0.05013	1.03014e-09	0.00686214	0.0598092	0.908656	0.791884
CTD-3162L10.1	rs34636215	19	36809029	T	0.365539	-0.0018	0.0157	0.9084	-0.979829	0.0280805	9.30104e-267	0.00183706	0.0160233	0.908723	0.598674
RP11-617D20.1	rs170908	4	38619735	A	0.88297	0.0026	0.0227	0.9097	0.623788	0.0567289	3.99704e-28	0.00416809	0.0363926	0.908817	0.923047
RP4-756H11.3	rs17566701	7	66193183	C	0.564846	0.0017	0.0149	0.9077	-9.57527	0.227624	0	-0.000177541	0.0015561	0.909164	0.765659
ZNF204P	rs6908553	6	27379372	A	0.40534	-0.0017	0.0149	0.9099	0.290669	0.0375262	9.50009e-15	-0.00584857	0.0512665	0.909173	0.455784
TRDN	rs12154083	6	123819435	A	0.609637	0.0018	0.0158	0.9096	-0.352451	0.048114	2.38299e-13	-0.00510709	0.0448343	0.909309	0.459904
ATP5B	rs57406430	12	57067496	G	0.983814	0.0069	0.0607	0.9094	1.57875	0.241184	5.91617e-11	0.00437054	0.0384539	0.90951	0.288216
RP11-303E16.2	rs12448368	16	81044947	T	0.896885	-0.0025	0.022	0.9106	0.707444	0.0720516	9.36512e-23	-0.00353385	0.0310999	0.909532	0.163534
TMCC2	rs1172113	1	205226288	T	0.600836	0.0017	0.015	0.9087	0.405507	0.0384575	5.39805e-26	0.00419228	0.0369929	0.909771	0.376532
CTB-175P5.4	rs608461	19	23642411	G	0.74745	0.0019	0.0168	0.9088	-1.06267	0.0958316	1.41929e-28	-0.00178795	0.01581	0.90996	0.610359
QPRT	rs12927033	16	29687168	G	0.765273	0.002	0.0177	0.9103	-0.641528	0.0434325	2.26438e-49	-0.00311756	0.0275912	0.910038	0.444725
UCHL3	rs7329512	13	76119702	G	0.88256	0.0025	0.0222	0.9091	0.638766	0.0556239	1.5936e-30	0.00391379	0.0347562	0.910342	0.425167
L3HYPDH	rs1253103	14	59949448	G	0.52792	0.0017	0.0151	0.9127	1.04689	0.0279606	8.20185e-307	0.00162385	0.0144237	0.910362	0.316971
BCAS1	rs6123329	20	52561923	T	0.551228	-0.0017	0.0151	0.9109	-0.255942	0.0450775	1.3643e-08	0.00664214	0.0590094	0.910379	0.0822518
RP1-179N16.6	rs2859135	6	36114703	T	0.672632	-0.0018	0.016	0.9106	-0.941533	0.0289964	2.76676e-231	0.00191178	0.0169937	0.910427	0.7221
ZNF492	rs58653025	19	22941617	T	0.86382	-0.0027	0.024	0.9113	0.603296	0.0743657	4.95667e-16	-0.00447542	0.0397853	0.910435	0.435061
RP11-649A18.7	rs11655444	17	73139367	T	0.276054	-0.0019	0.0169	0.9097	-0.398355	0.0525409	3.40765e-14	0.00476961	0.0424291	0.910495	0.70692
DYNC1LI1	rs28403572	3	32612434	T	0.0786408	-0.003	0.0267	0.9111	-0.389773	0.0692132	1.78664e-08	0.00769679	0.0685151	0.910556	0.917118
HLA-DQA1	rs3828789	6	32635754	T	0.620536	-0.0017	0.0152	0.9127	-1.09818	0.0381454	2.91027e-182	0.00154801	0.0138411	0.910949	0.965584
RGMB	rs331547	5	98138070	C	0.611704	-0.0017	0.0152	0.9104	-0.332871	0.0375655	7.92338e-19	0.00510708	0.0456669	0.910956	0.513223
FLVCR1	rs12036853	1	213078181	A	0.706551	-0.0019	0.017	0.9113	-0.45112	0.0432177	1.65743e-25	0.00421174	0.0376862	0.911015	0.356303
NT5C	rs750844	17	73120928	A	0.261868	-0.0019	0.017	0.9092	0.266863	0.0476821	2.18463e-08	-0.00711977	0.0637159	0.911028	0.989904
MAN2A1	rs17481197	5	108965109	T	0.931935	0.0035	0.0314	0.9124	-0.50046	0.0825462	1.33781e-09	-0.00699356	0.0627528	0.911263	0.206018
ACCS	rs178525	11	44099858	A	0.704552	0.0018	0.0162	0.9126	1.095	0.0301576	1.15807e-288	0.00164384	0.0147946	0.911529	0.979294
PLEKHH2	rs72790983	2	43935736	T	0.834673	0.0022	0.0198	0.911	0.599641	0.0493413	5.53509e-34	0.00366886	0.0330211	0.911532	0.322369
ZNF334	rs202370	20	45158450	C	0.209584	0.0021	0.0189	0.9108	0.49999	0.046764	1.11225e-26	0.00420008	0.0378028	0.911533	0.842836
ZNF565	rs2972539	19	36733042	G	0.595915	0.0017	0.0154	0.9116	0.406955	0.0490377	1.0515e-16	0.00417737	0.0378454	0.912108	0.782765
RPS17L	rs12442686	15	83363938	A	0.390006	-0.0017	0.0154	0.9118	-0.404979	0.0633701	1.65145e-10	0.00419775	0.0380324	0.912113	0.763788
TMEM38A	rs3848653	19	16800069	T	0.0803473	0.0032	0.029	0.9134	-0.805283	0.0917489	1.67845e-18	-0.00397376	0.036015	0.912143	0.936878
PPFIA2	rs10862294	12	81725889	G	0.758069	0.0019	0.0173	0.9143	-0.32008	0.0388842	1.84717e-16	-0.00593602	0.0540538	0.912555	0.565352
GSN	rs76098787	9	124047836	C	0.0353396	-0.0037	0.0338	0.9123	0.682433	0.10975	5.03289e-10	-0.00542178	0.0495363	0.912845	0.694472
RP4-639F20.1	rs71652597	1	95441429	C	0.923215	-0.0029	0.0267	0.9122	0.504552	0.0684622	1.70912e-13	-0.00574768	0.052924	0.913518	0.500262
DGKE	rs9905199	17	54917639	C	0.751811	0.0018	0.0166	0.9118	0.422954	0.0413318	1.40854e-24	0.00425578	0.0392499	0.913656	0.481535
RP11-670E13.2	rs7223066	17	54916971	G	0.751213	0.0018	0.0166	0.915	-0.358152	0.0532886	1.80492e-11	-0.00502579	0.046355	0.913663	0.70396
PDSS1	rs1780186	10	26991045	C	0.716715	0.0018	0.0166	0.9113	0.202509	0.0357758	1.50922e-08	0.00888849	0.0819867	0.913667	0.709486
TNKS	rs35468013	8	9578208	G	0.863204	-0.0021	0.0194	0.9148	0.30191	0.0506336	2.48203e-09	-0.00695572	0.0642682	0.913814	0.103645
PI4K2B	rs62411567	4	25164735	T	0.909194	0.0029	0.0268	0.9134	0.721369	0.0627758	1.46059e-30	0.00402013	0.0371532	0.913834	0.920907
NDUFAF4P3	rs4679005	3	37832429	C	0.367717	-0.0017	0.0158	0.9133	-0.357467	0.0556696	1.3518e-10	0.00475568	0.044206	0.914329	0.709665
IL1RL1	rs11679191	2	102926800	A	0.483897	-0.0016	0.0149	0.9148	1.06132	0.0271909	0	-0.00150755	0.0140391	0.914486	0.532989
IL18R1	rs11679191	2	102926800	A	0.483897	-0.0016	0.0149	0.9148	0.761962	0.0477066	2.00852e-57	-0.00209984	0.0195552	0.914487	0.536104
LY6K	rs2585139	8	143808175	G	0.474024	-0.0016	0.0149	0.9146	-0.821885	0.087781	7.75757e-21	0.00194674	0.0181302	0.914491	0.308949
ATRAID	rs2580759	2	27432500	T	0.767411	-0.0019	0.0177	0.9147	-0.473999	0.0560977	2.925e-17	0.00400845	0.0373449	0.914522	0.688148
KCNC4	rs2603595	1	110759467	A	0.577128	0.0017	0.0159	0.9126	-0.297426	0.0432758	6.29544e-12	-0.00571571	0.0534652	0.914864	0.9933
CCT6P3	rs6971128	7	64540548	A	0.592785	-0.0016	0.015	0.9171	-1.05691	0.0275138	0	0.00151385	0.0141924	0.915054	0.80275
C1orf213	rs644749	1	23687827	C	0.1562	-0.002	0.0188	0.9153	-0.436081	0.05556	4.19898e-15	0.0045863	0.0431152	0.915286	0.529587
ZNF766	rs56312156	19	52790033	A	0.797258	0.002	0.0188	0.9145	0.337131	0.0494931	9.64775e-12	0.00593242	0.0557715	0.915289	0.889945
NIM1	rs4410642	5	44129423	G	0.883292	0.0025	0.0235	0.915	0.4021	0.0652379	7.11123e-10	0.00621736	0.0584519	0.915291	0.99359
KCNIP1	rs918485	5	169917468	T	0.600678	-0.0017	0.016	0.9142	-0.249276	0.0391629	1.9516e-10	0.00681976	0.0641949	0.915396	0.821725
MARC1	rs11118610	1	220990086	C	0.439271	-0.0016	0.0151	0.9167	0.376094	0.046204	3.95718e-16	-0.00425426	0.0401529	0.915621	0.0308035
MAP1LC3A	rs7262834	20	33400913	T	0.408262	0.0016	0.0152	0.9161	1.17582	0.0314386	3.81561e-306	0.00136075	0.0129272	0.916167	0.606906
PKP1	rs56287879	1	201237953	C	0.910724	0.0025	0.0238	0.9165	0.465412	0.0632948	1.9369e-13	0.00537159	0.0511427	0.916351	0.566869
HCG17	rs183830067	6	30217185	T	0.28888	-0.0017	0.0162	0.9172	0.429529	0.0707191	1.24971e-09	-0.00395783	0.0377214	0.916437	0.885328
ZNF135	rs8104122	19	58565431	T	0.236123	-0.0018	0.0172	0.9154	0.510419	0.0517056	5.52515e-23	-0.00352651	0.0336997	0.916657	0.797759
EPB41L5	rs3107029	2	120905562	A	0.811884	-0.0019	0.0182	0.917	0.469087	0.046304	4.04142e-24	-0.00405042	0.0388008	0.91686	0.356872
EHD2	rs3745754	19	48253579	G	0.70411	0.0017	0.0163	0.9178	-0.373994	0.0533727	2.43112e-12	-0.00454553	0.0435884	0.916945	0.979671
OMA1	rs149532469	1	58956008	C	0.192401	-0.002	0.0192	0.916	-0.820788	0.0567856	2.35986e-47	0.00243668	0.0233928	0.917039	0.939331
COG4	rs12445830	16	70502493	A	0.961369	0.0028	0.027	0.9179	-0.55291	0.0693795	1.59508e-15	-0.00506412	0.0488367	0.917412	0.84221
MRPL28	rs1984409	16	420723	T	0.49521	0.0017	0.0164	0.9182	0.442668	0.0376092	5.56004e-32	0.00384035	0.0370496	0.917443	0.88159
GS1-124K5.11	rs11764589	7	65897040	G	0.627187	0.0016	0.0155	0.9157	0.462635	0.04061	4.57538e-30	0.00345845	0.0335051	0.917787	0.817781
MTBP	rs7003420	8	121550719	G	0.710261	-0.0017	0.0165	0.9159	-0.540756	0.0472313	2.37615e-30	0.00314375	0.0305141	0.917942	0.713088
RP11-738E22.3	rs13113032	4	57827119	T	0.691172	-0.0017	0.0165	0.9165	0.712378	0.0833185	1.23032e-17	-0.00238637	0.0231636	0.917945	0.23198
ODF2L	rs10873772	1	86819876	G	0.319493	-0.0016	0.0156	0.9193	-0.341513	0.0408851	6.65612e-17	0.00468504	0.0456826	0.918315	0.96766
SCCPDH	rs7550482	1	246918767	C	0.974096	0.0045	0.0439	0.9176	1.04046	0.142593	2.94972e-13	0.00432503	0.0421972	0.918363	0.658297
RP11-347I19.8	rs12307227	12	122256441	C	0.842055	0.002	0.0196	0.9179	0.679975	0.0901116	4.49085e-14	0.00294128	0.0288272	0.918732	0.357332
PPM1A	rs10151922	14	60713187	C	0.83705	0.0021	0.0206	0.9205	-0.532782	0.0704004	3.79333e-14	-0.00394157	0.0386684	0.91881	0.87184
CCNB1IP1	rs3784244	14	20780367	G	0.519309	-0.0015	0.0148	0.9169	0.434643	0.0378805	1.7812e-30	-0.00345111	0.0340522	0.919275	0.291872
STK33	rs10160430	11	8599876	T	0.502952	-0.0015	0.0148	0.9171	0.312355	0.0379895	1.99913e-16	-0.00480223	0.0473856	0.919278	0.602056
STON1-GTF2A1L	rs2140551	2	48822381	A	0.606855	0.0015	0.0148	0.9208	0.686409	0.109881	4.18779e-10	0.00218529	0.0215643	0.919282	0.261392
LSM10	rs16823052	1	36927846	C	0.905504	0.0026	0.0257	0.9196	-0.536323	0.077629	4.88799e-12	-0.00484783	0.047924	0.919426	0.701123
LEPROT	rs7545720	1	65856443	T	0.592059	-0.0015	0.0149	0.9178	-0.971186	0.0265196	1.30594e-293	0.0015445	0.0153421	0.919812	0.920694
RP13-137A17.6	rs5025579	10	134798538	T	0.60725	0.0016	0.0159	0.9209	-0.488559	0.0488492	1.50312e-23	-0.00327494	0.0325464	0.919849	0.903706
LAP3	rs7678654	4	17575376	G	0.639216	0.0016	0.0159	0.918	-0.436704	0.0504554	4.91908e-18	-0.00366381	0.0364116	0.91985	0.745972
MPHOSPH8	rs11843952	13	20381287	C	0.8958	0.0027	0.0269	0.9209	-0.51696	0.0873824	3.29721e-09	-0.00522284	0.0520424	0.920061	0.778614
PPP3CC	rs34649162	8	22314730	C	0.456552	0.0015	0.015	0.9202	-1.11009	0.0300984	9.00908e-298	-0.00135125	0.0135125	0.920345	0.530462
IFITM3	rs10398	11	308180	A	0.76255	-0.002	0.02	0.9217	-0.411935	0.0656174	3.43331e-10	0.00485514	0.0485575	0.920354	NA
METTL21EP	rs17655	13	103528002	G	0.732823	-0.0018	0.0181	0.9211	0.824425	0.0966531	1.46689e-17	-0.00218334	0.0219562	0.920788	0.919381
PAQR3	rs1275045	4	79837674	C	0.831402	0.0018	0.0181	0.9226	-0.308157	0.0464217	3.17504e-11	-0.00584117	0.0587428	0.920792	0.937475
C1orf127	rs11121663	1	11024395	C	0.241384	0.0018	0.0181	0.923	-0.503831	0.0825118	1.02055e-09	-0.00357263	0.0359295	0.920793	0.928474
CREG2	rs11689029	2	101973726	G	0.329442	-0.0016	0.0161	0.9221	1.09581	0.0320551	4.02359e-256	-0.00146011	0.0146924	0.920838	0.432183
RP11-114H24.2	rs3902785	15	78193730	G	0.807306	-0.0019	0.0192	0.9225	0.66481	0.0716566	1.73141e-20	-0.00285796	0.0288821	0.921176	0.925979
SLMO1	rs558090	18	12439905	C	0.733497	-0.0016	0.0162	0.9226	0.467876	0.0410016	3.6777e-30	-0.00341971	0.0346259	0.921327	0.371086
LINC00437	rs9548450	13	39346192	T	0.63298	0.0016	0.0162	0.9188	0.550069	0.0716682	1.65148e-14	0.00290873	0.0294533	0.921331	0.204737
GLRB	rs72978495	4	158017023	T	0.95937	-0.0035	0.0355	0.9225	0.71095	0.120463	3.59573e-09	-0.00492299	0.0499401	0.921473	0.269224
MKNK1	rs59446321	1	47059431	G	0.712101	0.0017	0.0173	0.9229	-0.378457	0.0394749	9.04418e-22	-0.00449192	0.0457143	0.921725	0.0262537
TMPRSS5	rs12292853	11	113585782	C	0.702503	0.0016	0.0163	0.9229	-1.16129	0.0290879	0	-0.00137777	0.0140361	0.921806	0.0500212
NUDC	rs71636794	1	27233212	C	0.926577	-0.0026	0.0265	0.9222	-0.967658	0.0937652	5.72185e-25	0.0026869	0.027387	0.921846	0.876537
CEP250	rs10359	20	34099789	A	0.704839	-0.0017	0.0174	0.9232	0.765966	0.0541959	2.36771e-45	-0.00221942	0.0227169	0.922172	0.707395
RP5-1085F17.3	rs2235760	20	31427342	C	0.866639	-0.002	0.0205	0.924	0.325515	0.0459191	1.35207e-12	-0.00614411	0.0629831	0.922288	0.646687
ITPK1	rs11160098	14	93478477	C	0.196184	-0.0016	0.0164	0.9222	-0.319463	0.0517536	6.71044e-10	0.0050084	0.0513425	0.922291	0.2218
PSMB9	rs2071480	6	32821859	A	0.385377	0.0015	0.0154	0.9225	0.312405	0.0505263	6.28884e-10	0.00480146	0.0493011	0.922416	0.0749419
NIPSNAP3A	rs10739905	9	107506122	C	0.832036	0.0018	0.0185	0.9244	0.721416	0.0482586	1.58208e-50	0.00249509	0.0256446	0.922492	0.941051
IER3	rs147661396	6	30775054	C	0.0672246	0.0021	0.0216	0.9221	1.02467	0.17926	1.08993e-08	0.00204944	0.021083	0.922561	0.690372
HIGD1B	rs34067422	17	42861541	G	0.751695	-0.0016	0.0165	0.9205	-0.228013	0.0409063	2.48917e-08	0.00701715	0.0723753	0.922762	0.594067
KCNMB4	rs10879162	12	70955005	T	0.793496	0.0018	0.0186	0.9225	0.414467	0.044843	2.40542e-20	0.00434293	0.0448794	0.92291	0.19756
SMPD4P1	rs598141	22	21028138	G	0.446401	0.0015	0.0155	0.9226	-0.796742	0.085419	1.08448e-20	-0.00188267	0.0194553	0.92291	0.816839
ADD3	rs11194940	10	111742223	G	0.828587	-0.002	0.0209	0.9246	-0.406952	0.0605224	1.76812e-11	0.00491458	0.0513626	0.923771	0.572024
KIAA1551	rs56042964	12	32117189	C	0.897572	0.0022	0.023	0.9238	-0.440662	0.0705413	4.18773e-10	-0.00499249	0.0522003	0.923806	0.921894
SNX11	rs4794443	17	46176532	C	0.756245	-0.0017	0.0179	0.9264	0.373173	0.0533986	2.77952e-12	-0.00455552	0.0479714	0.924344	0.00502995
AEBP2	rs67864861	12	19701105	A	0.72626	0.0016	0.0169	0.926	-0.333226	0.0481511	4.50302e-12	-0.00480155	0.0507211	0.92458	0.528485
EIF3B	rs6461332	7	2397907	C	0.476357	-0.0014	0.0148	0.9242	-0.372644	0.0363134	1.04647e-24	0.00375694	0.0397179	0.92464	0.0205798
RNF212	rs750305	4	1143908	A	0.675209	0.0015	0.0159	0.9234	0.533679	0.0419545	4.55431e-37	0.00281068	0.029794	0.924841	0.225054
C11orf24	rs1979579	11	68037885	T	0.571371	-0.0014	0.0149	0.9271	0.387504	0.0361463	8.16246e-27	-0.00361287	0.0384527	0.925144	0.235962
NWD1	rs12973255	19	16829435	C	0.567248	-0.0015	0.016	0.9272	0.963709	0.0267631	6.08638e-284	-0.00155649	0.0166026	0.925308	0.932966
CTD-3193O13.8	rs34588550	19	8013796	A	0.784909	-0.0017	0.0182	0.9268	-0.763285	0.0940486	4.82368e-16	0.00222721	0.0238459	0.925585	0.271929
SENP6	rs276688	6	76432947	A	0.435662	-0.0014	0.015	0.9252	-0.45988	0.0469784	1.25311e-22	0.00304427	0.0326187	0.925642	0.659013
NUDT2	rs10971957	9	34151463	C	0.416981	0.0014	0.0151	0.9254	-1.0395	0.0280564	1.77061e-300	-0.0013468	0.0145262	0.92613	0.149554
SULT1C4	rs10514623	2	108963492	T	0.862158	0.002	0.0216	0.9244	-0.465285	0.0572593	4.43904e-16	-0.00429844	0.0464261	0.926232	0.10514
TMEM99	rs4890133	17	38946088	G	0.356587	-0.0014	0.0152	0.9272	0.376218	0.0463636	4.87798e-16	-0.00372125	0.0404047	0.926619	0.0272372
KRTAP5-9	rs9651753	11	71279092	G	0.378052	-0.0014	0.0152	0.9291	-0.552564	0.0843381	5.68582e-11	0.00253364	0.0275108	0.926622	0.709249
ZDHHC8P1	rs9624146	22	23755964	C	0.401679	0.0015	0.0163	0.9272	-0.472062	0.0399865	3.65452e-32	-0.00317755	0.0345304	0.926681	0.906189
NEB	rs6718396	2	152627025	T	0.905817	-0.0023	0.025	0.926	0.558537	0.0725005	1.31966e-14	-0.0041179	0.044763	0.926703	0.58526
CYP2D7P1	rs56177503	22	42381892	G	0.939031	-0.0028	0.0305	0.9263	-0.693219	0.126901	4.68972e-08	0.00403913	0.0440039	0.926865	0.556062
SCRG1	rs4695836	4	174331821	G	0.571156	0.0014	0.0153	0.9291	-1.04256	0.0272423	0	-0.00134285	0.0146755	0.927093	0.183794
TPRA1	rs782455	3	127394280	C	0.38884	-0.0014	0.0153	0.9285	-0.415634	0.0413886	9.94004e-24	0.00336835	0.0368128	0.927096	0.821572
MGLL	rs782455	3	127394280	C	0.38884	-0.0014	0.0153	0.9285	-0.398254	0.0450355	9.3099e-19	0.00351535	0.0384198	0.927097	0.78718
SLC12A9	rs2720392	7	100486035	A	0.460985	0.0014	0.0153	0.9266	-0.403667	0.0482611	6.05072e-17	-0.00346821	0.0379048	0.927097	0.817544
PTRH1	rs71481317	9	130487819	G	0.431466	0.0014	0.0153	0.9258	0.208676	0.0369409	1.61477e-08	0.00670898	0.0733292	0.927102	0.990373
SLC22A31	rs12102609	16	89296884	G	0.930623	-0.0029	0.0317	0.9265	-0.851745	0.122364	3.38526e-12	0.00340478	0.0372209	0.927115	0.236963
CCDC88B	rs11601860	11	64110422	A	0.695168	0.0014	0.0154	0.9274	1.02008	0.0279384	7.23442e-292	0.00137244	0.0150969	0.927565	0.243647
RBPMS2	rs12594145	15	65088938	G	0.915674	0.0021	0.0231	0.9267	-1.04189	0.0376518	1.53157e-168	-0.00201557	0.0221714	0.927565	0.760419
RP11-508N22.12	rs117079673	10	38376670	A	0.0826718	0.0029	0.0319	0.9271	-2.18913	0.0841024	2.30677e-149	-0.00132473	0.0145721	0.927565	0.807985
BMS1P7	rs17010513	10	49403140	C	0.227615	-0.0015	0.0166	0.9284	0.396709	0.053708	1.5086e-13	-0.00378111	0.0418475	0.928005	0.00940283
OSBPL11	rs2922197	3	125322032	A	0.195168	0.0019	0.0211	0.929	0.549996	0.0533185	6.00897e-25	0.00345457	0.0383654	0.928252	0.065431
EPB49	rs3176292	8	21903316	G	0.751262	-0.0017	0.0189	0.9268	-0.437313	0.0610442	7.84302e-13	0.00388738	0.0432219	0.928335	0.507088
MBLAC1	rs41280962	7	99700274	C	0.932741	-0.0031	0.0345	0.9284	-1.33775	0.108411	5.54725e-35	0.00231733	0.0257903	0.928404	0.822644
RWDD2B	rs2832155	21	30410350	C	0.740676	-0.0015	0.0167	0.9305	-1.24116	0.029413	0	0.00120854	0.0134552	0.92843	0.0302071
HAPLN4	rs10403273	19	19372968	C	0.784103	0.0018	0.0201	0.9305	-0.399582	0.05812	6.19401e-12	-0.00450471	0.0503068	0.928649	0.149243
PCK2	rs61450866	14	24558249	T	0.621686	0.0015	0.0168	0.9296	-0.334856	0.0376567	5.98392e-19	-0.00447954	0.0501734	0.928858	0.212464
EFEMP2	rs11227311	11	65585257	C	0.50872	0.0013	0.0147	0.9321	0.430895	0.046675	2.66094e-20	0.00301698	0.0341166	0.929534	0.274985
B4GALNT1	rs71432310	12	58036974	C	0.141469	-0.0016	0.0181	0.9288	0.31804	0.0456783	3.34061e-12	-0.00503082	0.0569157	0.929566	0.541812
PSD2	rs1833733	5	139199937	G	0.779107	-0.0016	0.0181	0.9289	-0.324873	0.0577592	1.8593e-08	0.004925	0.055721	0.929569	0.966078
HSP90B1	rs35193500	12	104294341	T	0.948573	0.0021	0.0238	0.9304	0.42562	0.0767429	2.92198e-08	0.00493398	0.0559255	0.929698	0.713851
RP11-140H17.1	rs7206737	16	69490075	G	0.871125	-0.0017	0.0193	0.929	-0.569215	0.0733637	8.5731e-15	0.00298657	0.0339085	0.929815	0.683707
HACE1	rs7769270	6	105230729	A	0.449544	0.0013	0.0148	0.9302	-0.460664	0.0388839	2.22582e-32	-0.00282202	0.0321284	0.930007	0.267783
BCKDHB	rs1883974	6	81046093	T	0.835801	-0.0017	0.0194	0.9295	-0.533579	0.0491128	1.70408e-27	0.00318603	0.0363594	0.930174	0.341039
MAPK3	rs28529403	16	30134656	C	0.454588	0.0014	0.016	0.932	0.3735	0.0379437	7.30968e-23	0.00374833	0.0428397	0.930277	0.776927
THAP8	rs12462632	19	36554007	T	0.337473	-0.0014	0.016	0.932	-0.432078	0.0459994	5.82399e-21	0.00324015	0.0370319	0.930277	0.081942
PLAC9	rs2819875	10	81903517	C	0.466266	0.0013	0.0149	0.9298	-0.512498	0.0383737	1.10076e-40	-0.00253659	0.0290739	0.930476	0.596076
TMEM50B	rs2471841	21	34838339	T	0.408213	0.0013	0.0149	0.9299	-1.03168	0.0825192	7.25679e-36	-0.00126009	0.0144429	0.930476	0.867096
IDH1-AS1	rs12478635	2	209120258	G	0.80395	-0.0017	0.0196	0.9303	-0.488642	0.053801	1.06214e-19	0.00347903	0.040113	0.930886	0.796014
NEIL2	rs2257144	8	11647223	C	0.224484	-0.0015	0.0173	0.9318	0.398289	0.0628989	2.41671e-10	-0.00376611	0.0434399	0.930912	0.63209
COMMD2	rs13067331	3	149449420	C	0.602416	0.0013	0.015	0.9329	-0.414768	0.0389933	2.00693e-26	-0.00313428	0.036166	0.930939	0.73329
FAM45A	rs10886380	10	120850631	A	0.660501	-0.0013	0.0151	0.9335	0.848164	0.0264272	5.29503e-226	-0.00153272	0.0178032	0.931393	0.566492
ASAP2	rs907161	2	9371049	G	0.495334	-0.0013	0.0151	0.9307	-0.292092	0.0448568	7.43269e-11	0.00445065	0.0517006	0.931399	0.580496
FAM63B	rs4774314	15	59156429	T	0.942623	-0.0029	0.0337	0.9303	0.443918	0.0753202	3.77541e-09	-0.00653274	0.0759231	0.931431	0.446381
RP9P	rs17468799	7	32953216	G	0.807786	0.0016	0.0186	0.9311	0.703266	0.04886	5.68498e-47	0.0022751	0.0264485	0.93145	0.394749
SNAP29	rs73162891	22	21291166	T	0.119234	0.002	0.0233	0.9329	-0.725772	0.0740979	1.18566e-22	-0.00275569	0.032105	0.931599	0.805396
NDUFAF1	rs11635565	15	41571186	A	0.217918	-0.0015	0.0176	0.9323	-1.30007	0.0345861	0	0.00115378	0.0135378	0.932081	0.459062
RP11-461O7.1	rs963300	16	56142765	G	0.932788	-0.0021	0.0247	0.9326	-0.658026	0.108906	1.52056e-09	0.00319137	0.0375402	0.932252	0.115392
CCDC66	rs6791987	3	56579538	T	0.366109	0.0013	0.0153	0.9312	-0.549862	0.0385817	4.36315e-46	-0.00236423	0.0278257	0.932289	0.099043
NOSTRIN	rs524586	2	169737851	G	0.45985	0.0013	0.0153	0.9346	0.256203	0.0395751	9.55379e-11	0.0050741	0.0597234	0.932293	0.760847
EMID2	rs7805075	7	100994271	G	0.324919	0.0014	0.0165	0.9329	0.307718	0.038367	1.05419e-15	0.00454962	0.0536236	0.932386	0.915226
SEMA4B	rs4324103	15	90806548	G	0.78558	0.0018	0.0213	0.9318	0.331747	0.0487436	1.00374e-11	0.00542582	0.0642105	0.932658	0.156752
INTS8	rs28399580	8	95896271	G	0.954889	-0.0027	0.032	0.9328	-0.753747	0.0947204	1.75406e-15	0.0035821	0.0424569	0.932762	0.463402
PTPRS	rs8107943	19	5212923	C	0.794418	0.0016	0.019	0.9343	-0.420614	0.0550002	2.04929e-14	-0.00380396	0.0451748	0.932893	0.133126
MARK2	rs61886133	11	63650042	G	0.938432	-0.0027	0.0321	0.9338	-0.702261	0.125046	1.95396e-08	0.00384473	0.0457147	0.932975	0.68739
ARL5B-AS1	rs7909552	10	18909336	T	0.266956	0.0015	0.0179	0.9351	-0.250167	0.0449673	2.64708e-08	-0.00599599	0.0715603	0.933224	0.767415
TMED5	rs2765545	1	93677269	G	0.346019	-0.0013	0.0156	0.9316	-0.471641	0.0470482	1.18817e-23	0.00275634	0.0330772	0.933589	0.0632238
EFR3A	rs6982128	8	132985831	A	0.847398	0.0016	0.0192	0.9316	0.398004	0.0493205	7.04408e-16	0.00402006	0.0482433	0.93359	0.613037
FAM216A	rs10735104	12	110227965	T	0.531425	0.0013	0.0156	0.9348	-0.215368	0.0394726	4.86561e-08	-0.00603617	0.0724425	0.933594	0.0530663
C17orf97	rs35229416	17	263294	G	0.29694	-0.0014	0.0169	0.9336	1.21707	0.0319018	0	-0.0011503	0.0138858	0.933979	0.12582
ATF5	rs8429	19	50410550	G	0.608496	0.0013	0.0157	0.9357	0.293056	0.052656	2.61434e-08	0.00443602	0.0535794	0.934016	0.325266
FAM163A	rs17279065	1	179733193	A	0.687539	0.0013	0.0158	0.9332	-0.246825	0.0388536	2.11572e-10	-0.00526688	0.0640183	0.934431	0.763512
IHH	rs897476	2	219955093	A	0.612423	-0.0013	0.0159	0.9338	0.371663	0.0632626	4.23012e-09	-0.00349779	0.0427848	0.934843	0.478458
RRP9	rs34585187	3	52960261	A	0.737734	0.0014	0.0172	0.9345	0.284782	0.0508427	2.12821e-08	0.00491604	0.0604034	0.935134	0.696308
ZSCAN23	rs916403	6	28408258	G	0.477858	-0.0012	0.0148	0.9382	0.597791	0.046072	1.69271e-38	-0.00200739	0.0247583	0.935379	0.0665671
TMPRSS11A	rs2319658	4	68606934	T	0.830374	-0.0017	0.021	0.9368	-0.824935	0.0737479	4.78151e-29	0.00206077	0.0254572	0.935481	0.400344
TEAD2	rs73066924	19	49866628	C	0.741254	0.0014	0.0173	0.935	-0.576257	0.0421761	1.68569e-42	-0.00242947	0.0300218	0.935503	0.499017
SLC35B3	rs3823110	6	8431838	G	0.426174	-0.0012	0.0149	0.9383	-0.238419	0.0370728	1.26693e-10	0.00503316	0.0625	0.935815	0.170402
TNKS2-AS1	rs7911346	10	93549691	A	0.523581	-0.0012	0.015	0.936	-0.859342	0.0682096	2.1505e-36	0.00139642	0.0174556	0.936238	0.0366811
EPRS	rs2173403	1	220155683	A	0.550469	-0.0012	0.015	0.9381	0.395379	0.0482885	2.65931e-16	-0.00303506	0.0379401	0.93624	0.899949
NUBPL	rs4981134	14	32331878	T	0.547019	-0.0012	0.015	0.9379	0.313552	0.0453407	4.66362e-12	-0.00382712	0.0478422	0.936241	0.790125
RP11-173M1.8	rs7217611	17	25647880	G	0.425396	-0.0012	0.015	0.9343	0.422071	0.0725496	5.96705e-09	-0.00284313	0.0355424	0.936243	0.27644
PSMD4	rs2800948	1	151326215	A	0.786597	-0.0014	0.0175	0.9383	0.30826	0.0536159	8.95468e-09	-0.00454161	0.0567757	0.936243	0.699751
SLC25A5P5	rs66669924	7	32538723	G	0.745071	0.0013	0.0163	0.9371	0.401855	0.0731791	3.98793e-08	0.003235	0.0405662	0.936439	0.381548
ARL3	rs11191368	10	104449444	C	0.903047	0.002	0.0251	0.9378	0.454332	0.0730691	5.04053e-10	0.00440207	0.0552505	0.936496	0.056255
DESI1	rs2179332	22	42126301	C	0.603802	0.0012	0.0151	0.9389	0.41888	0.0501911	7.07866e-17	0.00286478	0.0360501	0.936662	0.656132
ZNF169	rs7860616	9	97265947	A	0.55289	0.0012	0.0151	0.9352	0.283014	0.0487321	6.33913e-09	0.00424007	0.0533592	0.936665	0.704847
GPR153	rs72859962	1	6465714	T	0.894231	0.002	0.0252	0.9372	-0.423311	0.0743602	1.2504e-08	-0.00472466	0.0595365	0.936748	0.0354761
RSAD1	rs1870582	17	48528851	C	0.72294	-0.0014	0.0177	0.9347	0.41589	0.0448949	1.9758e-20	-0.00336627	0.0425609	0.936959	0.742223
BMPER	rs4236339	7	33948171	T	0.347736	0.0012	0.0152	0.9368	0.430076	0.0362768	2.01763e-32	0.0027902	0.0353434	0.937076	0.468378
APOL3	rs132660	22	36562236	T	0.54568	0.0012	0.0152	0.9344	-0.339303	0.0493845	6.39164e-12	-0.00353667	0.0448007	0.937079	0.0783526
ABCA6	rs12453914	17	67138878	C	0.257593	-0.0013	0.0165	0.9367	-0.575056	0.0396029	8.97716e-48	0.00226065	0.0286933	0.937202	0.592805
MYO15A	rs854776	17	18048608	C	0.620596	0.0012	0.0153	0.9378	0.295572	0.0387626	2.43686e-14	0.00405993	0.0517668	0.937488	0.418131
TNRC6C	rs4411562	17	76047612	G	0.913491	-0.002	0.0255	0.937	0.530828	0.0769335	5.20661e-12	-0.0037677	0.0480413	0.937489	0.614461
DOCK7	rs11208008	1	63190794	G	0.167248	-0.0014	0.0179	0.9391	0.272618	0.0471566	7.4206e-09	-0.00513539	0.0656656	0.937665	0.506822
ZNF502	rs56084453	3	44762830	A	0.811242	0.0015	0.0192	0.9374	-1.23232	0.0319759	0	-0.00121721	0.0155804	0.937729	0.373827
ZNF501	rs56084453	3	44762830	A	0.811242	0.0015	0.0192	0.9374	-0.730977	0.0579394	1.71854e-36	-0.00205205	0.0262667	0.93773	0.243833
PRKG1	rs9415733	10	52914107	G	0.493658	0.0012	0.0154	0.9357	0.477879	0.0456401	1.17911e-25	0.0025111	0.0322266	0.937892	0.0196828
GPX3	rs12519636	5	150364559	C	0.615175	-0.0012	0.0155	0.9407	-0.319633	0.0504654	2.39361e-10	0.00375431	0.0484968	0.938295	0.929493
NAP1L5	rs2604209	4	89621072	A	0.882718	0.0017	0.022	0.937	-0.353778	0.0615725	9.15373e-09	-0.00480528	0.0621916	0.938412	0.122717
CLNS1A	rs12577552	11	77305955	G	0.906527	-0.0019	0.0246	0.9397	-0.493772	0.0746872	3.81212e-11	0.00384793	0.0498239	0.93844	0.417242
RPL7L1	rs41274896	6	42947191	A	0.961476	-0.0027	0.0354	0.939	-1.20944	0.143918	4.32729e-17	0.00223244	0.029271	0.939206	0.241606
GOLGA2B	rs12368073	12	100482296	C	0.910556	-0.0022	0.0291	0.9396	-0.562422	0.086069	6.38041e-11	0.00391166	0.051744	0.93974	0.513464
KDM6B	rs3744248	17	7751751	C	0.936408	0.0022	0.0291	0.94	0.616545	0.099424	5.6046e-10	0.00356827	0.047202	0.939741	0.402935
ASPA	rs4790146	17	3437812	G	0.92484	-0.0018	0.0243	0.9395	0.460994	0.0634052	3.57871e-13	-0.0039046	0.0527149	0.940955	0.236148
SPATA22	rs4790146	17	3437812	G	0.92484	-0.0018	0.0243	0.9395	-0.723481	0.123871	5.20192e-09	0.00248797	0.0335903	0.940956	0.770352
RP11-488C13.6	rs2075773	14	77269788	A	0.892407	-0.0018	0.0243	0.9423	-0.544788	0.0971174	2.02821e-08	0.00330404	0.0446084	0.940957	0.082066
POMT1	rs12552084	9	134281758	C	0.889027	0.0016	0.0218	0.9423	0.701894	0.056891	5.68792e-35	0.00227955	0.0310594	0.941493	0.500353
ADAMTS18	rs2650907	16	77393207	C	0.581161	-0.0011	0.015	0.9435	-0.916278	0.0326194	1.29907e-173	0.00120051	0.0163706	0.941541	0.244553
DSTYK	rs61823972	1	205201325	A	0.583423	0.0011	0.015	0.9408	-0.629878	0.0476344	6.44791e-40	-0.00174637	0.0238145	0.941542	0.212446
GHR	rs7709231	5	42845593	C	0.462205	0.0011	0.015	0.9432	-0.386189	0.0487119	2.22659e-15	-0.00284835	0.0388427	0.941543	0.0885429
GLRX3	rs4750792	10	131944346	C	0.735875	0.0012	0.0164	0.9417	0.245416	0.041978	5.02611e-09	0.00488965	0.0668305	0.941675	0.601261
CCDC77	rs7133796	12	502025	C	0.186167	0.0013	0.0178	0.9425	-0.637467	0.0434968	1.24221e-48	-0.00203932	0.0279233	0.94178	0.268878
HOMER2	rs4779069	15	83505262	T	0.912808	-0.0021	0.0288	0.9429	0.69454	0.0902554	1.41189e-14	-0.00302358	0.0414681	0.941875	0.615612
MFF	rs10175946	2	228209346	T	0.817728	0.0014	0.0193	0.9412	0.578369	0.0475281	4.5466e-34	0.0024206	0.0333703	0.942174	0.268912
TCEANC2	rs3820112	1	54522307	A	0.956931	-0.0028	0.0389	0.9431	0.538826	0.0947059	1.27435e-08	-0.00519648	0.0721998	0.942623	0.537246
TUBGCP6	rs5771093	22	50634544	G	0.683897	-0.0011	0.0153	0.9446	-0.475729	0.0496916	1.03204e-21	0.00231224	0.0321621	0.942687	0.116122
ZNF346	rs251845	5	176481392	T	0.479471	-0.0011	0.0153	0.9413	-0.320416	0.0463505	4.74825e-12	0.00343303	0.0477529	0.942688	0.815382
ZNF496	rs10754544	1	247484791	G	0.674154	-0.0011	0.0154	0.9447	-0.507272	0.0396408	1.71064e-37	0.00216846	0.030359	0.943058	0.988703
NOL12	rs743837	22	38085523	G	0.588347	0.0011	0.0154	0.9431	0.347713	0.0477082	3.1384e-13	0.00316353	0.0442916	0.943059	0.399064
AP000473.8	rs2823933	21	18022418	G	0.630087	0.0011	0.0155	0.9424	0.587877	0.0722812	4.18091e-16	0.00187114	0.026367	0.943426	0.897729
LINC00173	rs10850662	12	116974128	A	0.0790922	-0.0023	0.0325	0.9446	-0.830345	0.0778695	1.5115e-26	0.00276993	0.0391412	0.943583	0.985537
JHDM1D	rs62491407	7	139811997	T	0.944363	0.0019	0.0269	0.9427	-1.01966	0.128935	2.6078e-15	-0.00186336	0.0263823	0.943693	0.804111
TRPV2	rs3813769	17	16318932	T	0.706385	-0.0012	0.017	0.9428	1.20424	0.0278128	0	-0.000996478	0.0141168	0.943725	0.661787
STK35	rs6112980	20	2123034	T	0.75901	-0.0012	0.017	0.9423	0.56451	0.0525672	6.69002e-27	-0.00212574	0.0301153	0.943727	0.998977
GFOD1	rs821299	6	13395161	A	0.679009	-0.0012	0.017	0.9431	-0.285784	0.0484583	3.69006e-09	0.00419898	0.0594898	0.943729	0.579161
RP11-138I1.2	rs3813769	17	16318932	T	0.706385	-0.0012	0.017	0.9428	0.568449	0.102791	3.19953e-08	-0.00211101	0.0299084	0.94373	0.586326
MAEL	rs7551881	1	166955312	T	0.328269	-0.0011	0.0156	0.943	-0.731282	0.0474029	1.07817e-53	0.00150421	0.0213326	0.943786	0.0395031
SNHG15	rs4551245	7	45045830	C	0.88832	-0.0014	0.0199	0.9457	-0.53365	0.0523313	2.03374e-24	0.00262344	0.0372912	0.943915	0.465044
DNM1P47	rs1399026	15	102364243	T	0.322509	0.0011	0.0159	0.9467	-0.384739	0.057771	2.74342e-11	-0.00285908	0.0413289	0.944847	0.670042
RP11-1348G14.4	rs6565259	16	28898793	T	0.696974	-0.0011	0.0159	0.9438	0.501808	0.0827135	1.30464e-09	-0.00219207	0.0316875	0.944848	0.78198
SKAP2	rs3801821	7	26861206	C	0.765377	-0.0012	0.0175	0.9454	0.450507	0.0441965	2.12495e-24	-0.00266367	0.038846	0.945332	0.727468
LINC00499	rs77047910	4	139258803	C	0.0823028	0.0019	0.0278	0.9461	1.14756	0.0876397	3.55914e-39	0.00165568	0.0242256	0.945511	0.739227
JMJD8	rs72773411	16	728514	G	0.880628	-0.0015	0.022	0.9439	-0.488917	0.0654209	7.8139e-14	0.003068	0.0449992	0.945643	0.647464
TKT	rs111716390	3	53271676	C	0.186731	-0.0013	0.0192	0.9471	0.385307	0.066443	6.66853e-09	-0.00337393	0.0498338	0.946021	0.382941
ERMAP	rs35761132	1	43304368	C	0.832553	-0.0014	0.0208	0.948	0.413526	0.0503278	2.09257e-16	-0.00338552	0.0503008	0.946339	0.208338
SUGP2	rs12975754	19	19128397	A	0.256695	-0.0011	0.0164	0.9441	0.32899	0.0514323	1.5892e-10	-0.00334357	0.0498523	0.946526	0.949535
SURF1	rs1179037	9	136238509	G	0.457339	-0.001	0.015	0.9456	1.08237	0.026583	0	-0.000923899	0.0138585	0.946847	0.674089
KIF15	rs17631716	3	44915603	C	0.721181	-0.0011	0.0165	0.9462	0.356992	0.0539354	3.6194e-11	-0.0030813	0.0462219	0.94685	0.634899
OSER1-AS1	rs6031456	20	42840019	A	0.88498	-0.0014	0.021	0.9453	-0.418547	0.0676538	6.14771e-10	0.00334491	0.0501765	0.94685	0.626123
NUBP2	rs1065656	16	1838836	G	0.755711	-0.0011	0.0167	0.9461	0.418229	0.0473067	9.50362e-19	-0.00263014	0.0399314	0.947484	0.243896
CENPP	rs7860297	9	95088204	A	0.822455	0.0013	0.0198	0.9485	-1.17619	0.0555486	1.65417e-99	-0.00110526	0.0168341	0.947651	0.841334
EGFR	rs59010780	7	54937114	C	0.849555	0.0014	0.0214	0.9468	0.495144	0.0685648	5.13985e-13	0.00282746	0.0432215	0.947841	0.316369
C11orf54	rs652961	11	93476766	G	0.595687	0.001	0.0153	0.9488	-1.03787	0.0267556	0	-0.000963508	0.0147417	0.947888	0.890378
HCG23	rs114516436	6	32362011	G	0.145031	0.0014	0.0215	0.9477	-0.82205	0.141892	6.89425e-09	-0.00170306	0.0261558	0.948085	0.868337
GOLGA8A	rs7495444	15	34897222	T	0.360407	-0.001	0.0155	0.9486	0.231781	0.0394121	4.07877e-09	-0.00431442	0.0668775	0.948562	0.502065
CTD-2290C23.1	rs2042962	5	31820098	A	0.624257	-0.001	0.0155	0.9489	-0.562575	0.0979422	9.24921e-09	0.00177754	0.0275536	0.948562	0.10937
CTC-344H19.4	rs12973245	19	46533149	C	0.36775	0.001	0.0156	0.9501	-0.587542	0.0764389	1.51309e-14	-0.00170201	0.0265522	0.94889	0.990428
ZFP41	rs3817675	8	144357213	C	0.495445	-0.001	0.0156	0.9503	-0.277276	0.0389738	1.12393e-12	0.00360652	0.056264	0.948891	0.574831
SH2B2	rs1734753	7	101932124	A	0.273836	-0.0011	0.0172	0.9477	1.03893	0.0301357	1.90367e-260	-0.00105878	0.0165555	0.949007	0.568869
DPH6-AS1	rs12591104	15	35945402	G	0.515178	-0.001	0.0158	0.9482	-0.262707	0.0470759	2.3982e-08	0.00380652	0.0601469	0.949538	0.883481
AC002472.13	rs12170538	22	21400282	G	0.924181	-0.0017	0.0271	0.9495	-1.15525	0.14434	1.2081e-15	0.00147155	0.0234589	0.949982	0.334087
RAB7A	rs73198889	3	128547620	C	0.920204	-0.0019	0.0304	0.9493	0.760414	0.112317	1.28557e-11	-0.00249864	0.0399799	0.950167	0.474503
TYK2	rs12977594	19	10520313	A	0.694437	-0.001	0.016	0.9519	-0.273443	0.0496483	3.63772e-08	0.00365707	0.058517	0.950168	0.812012
SPRY1	rs13145927	4	124306016	T	0.650243	0.001	0.0161	0.9486	-0.305035	0.0448126	9.97266e-12	-0.00327831	0.052783	0.950476	0.695621
EAF1-AS1	rs12633887	3	15589591	C	0.691379	-0.001	0.0162	0.9527	-0.387039	0.0623115	5.25294e-10	0.00258372	0.0418583	0.950782	0.0714604
PART1	rs10939851	5	59841361	A	0.847856	-0.0013	0.0211	0.9493	-0.400027	0.0684522	5.09989e-09	0.00324978	0.0527494	0.950875	0.953674
RP4-724E13.2	rs13228984	7	51086521	G	0.81242	0.0012	0.0197	0.9524	0.443245	0.0775501	1.09321e-08	0.00270731	0.0444475	0.951431	0.190673
LIN7C	rs7104230	11	27515109	T	0.46079	0.0009	0.0148	0.9511	0.344112	0.0470818	2.69523e-13	0.00261543	0.0430107	0.951512	0.22818
YTHDC2	rs9885084	5	112943301	G	0.435018	-0.0009	0.0149	0.9511	0.431139	0.0376532	2.34437e-30	-0.00208749	0.0345601	0.951836	0.757265
CD274	rs7042084	9	5458035	G	0.470406	-0.0009	0.0149	0.9517	0.436638	0.045478	7.91123e-22	-0.0020612	0.034125	0.951836	0.251603
RP11-175P19.2	rs11719309	3	193414780	T	0.605249	-0.0009	0.0149	0.9536	-0.500293	0.0704746	1.25737e-12	0.00179894	0.0297836	0.951837	0.314359
AMH	rs4807216	19	2248683	T	0.859324	-0.0013	0.0216	0.9521	1.56687	0.0416504	0	-0.00082968	0.0137855	0.952008	0.96985
MXI1	rs10884945	10	112054225	C	0.572581	-0.0009	0.015	0.9496	-1.13082	0.0309358	1.55912e-292	0.000795885	0.0132648	0.952156	0.207769
ADAMTS13	rs487820	9	136212369	G	0.453313	-0.0009	0.015	0.9526	0.563093	0.0480692	1.07785e-31	-0.00159832	0.0266389	0.952156	0.564769
TECPR1	rs6951479	7	97888121	G	0.37273	-0.0009	0.0152	0.9537	0.34369	0.0421453	3.49493e-16	-0.00261864	0.044227	0.952786	0.900975
CTA-293F17.1	rs3807933	7	20383123	C	0.947942	0.0019	0.0321	0.9529	1.32638	0.152031	2.6759e-18	0.00143247	0.0242018	0.952802	0.404924
RP11-466A19.1	rs62065492	17	30822607	T	0.42922	-0.0009	0.0153	0.9536	0.362704	0.0410418	9.79426e-19	-0.00248136	0.042184	0.953094	0.871801
ZNF529	rs3108217	19	37226152	G	0.685645	-0.0009	0.0153	0.9551	0.423177	0.0532596	1.93316e-15	-0.00212677	0.0361561	0.953094	0.898641
ZNF414	rs2910442	19	8575399	A	0.799274	-0.0012	0.0204	0.9546	-0.39741	0.0610485	7.52766e-11	0.00301955	0.0513344	0.953095	0.306841
WDR55	rs35983033	5	140048707	A	0.905822	0.0015	0.0255	0.9522	-0.409269	0.0694071	3.70984e-09	-0.00366507	0.0623094	0.953095	0.435052
CYBA	rs3794628	16	88729788	C	0.732604	-0.001	0.017	0.9548	0.295562	0.0508541	6.17461e-09	-0.00338339	0.0575205	0.953095	0.793452
RP11-218C14.5	rs2424590	20	23636980	T	0.877477	-0.0012	0.0206	0.9524	-0.566849	0.0962619	3.89436e-09	0.00211696	0.036343	0.95355	0.956335
SFMBT1	rs11707576	3	53001007	T	0.744211	0.001	0.0172	0.9542	-0.340417	0.041769	3.63987e-16	-0.00293758	0.0505276	0.953639	0.168345
PEX13	rs9309333	2	61232705	G	0.775228	-0.001	0.0174	0.9533	-0.294786	0.0483442	1.0764e-09	0.00339229	0.0590285	0.954172	0.139923
GTF2H2C	rs62373181	5	68588919	T	0.420187	-0.0009	0.0157	0.9565	-0.341883	0.0416583	2.27096e-16	0.00263248	0.0459233	0.954287	0.419946
GTF2H2	rs62373181	5	68588919	T	0.420187	-0.0009	0.0157	0.9565	-0.365963	0.0647535	1.58923e-08	0.00245926	0.0429027	0.954289	NA
RP11-89K11.1	rs8037974	15	102328708	A	0.818888	-0.001	0.0175	0.9525	-0.562333	0.0758878	1.2625e-13	0.00177831	0.0311213	0.954433	0.902612
ACSS3	rs10778809	12	81676069	T	0.223323	-0.001	0.0175	0.9559	0.346423	0.0559821	6.08954e-10	-0.00288665	0.0505185	0.954433	0.928535
BAG3	rs196336	10	121414236	T	0.335412	0.0009	0.0159	0.956	0.28676	0.0473839	1.43189e-09	0.00313851	0.0554494	0.954863	0.707281
IGSF21	rs7541126	1	18245540	T	0.134018	-0.0011	0.0195	0.9546	-0.326496	0.0478563	8.95121e-12	0.0033691	0.0597271	0.955017	0.638466
PRSS3P4	rs855502	9	33614742	G	0.671386	0.0009	0.0161	0.9575	-0.738746	0.1017	3.7594e-13	-0.00121828	0.0217943	0.955422	0.814546
RHOD	rs60203761	11	66842606	A	0.922148	-0.0014	0.0251	0.9565	1.05101	0.0764984	5.92914e-43	-0.00133205	0.023882	0.95552	0.374804
BTN2A2	rs1131936	6	26394320	A	0.823127	0.0012	0.0216	0.9563	-0.544315	0.0693263	4.11097e-15	-0.0022046	0.0396839	0.955697	0.952063
STXBP4	rs8064882	17	53046209	C	0.725893	0.0009	0.0164	0.9583	-0.420879	0.0520473	6.14191e-16	-0.00213838	0.0389669	0.956237	0.532134
SNAI3-AS1	rs13334987	16	88733605	T	0.657839	-0.0009	0.0164	0.9558	0.371131	0.0520822	1.03426e-12	-0.00242502	0.0441905	0.956237	0.883416
ATP7B	rs28362532	13	52585881	A	0.880837	-0.0012	0.0219	0.9568	0.642015	0.0771086	8.35334e-17	-0.00186911	0.0341121	0.956303	0.761401
CTGLF12P	rs3906617	10	49412661	T	0.228475	-0.0009	0.0166	0.9574	0.407384	0.0588836	4.56603e-12	-0.00220922	0.0407491	0.956764	0.0133609
KRT40	rs8072395	17	39126662	C	0.339363	0.0009	0.0166	0.9571	0.644636	0.111313	6.98754e-09	0.00139614	0.0257521	0.956764	0.830035
CCDC178	rs7506061	18	31025407	A	0.807362	-0.001	0.0186	0.9579	-0.308535	0.0510368	1.49098e-09	0.00324113	0.0602874	0.957125	0.840617
FMO5	rs12139680	1	146703737	G	0.514789	0.0008	0.0149	0.9557	-0.346897	0.0492877	1.94719e-12	-0.00230616	0.0429534	0.957182	0.285757
LRP1B	rs7567754	2	142928806	G	0.484536	-0.0008	0.0149	0.9572	-0.228343	0.0357487	1.68665e-10	0.0035035	0.065255	0.957183	0.595701
POLE	rs4883625	12	133212692	C	0.567096	0.0008	0.015	0.9567	-1.07307	0.0264474	0	-0.000745522	0.0139785	0.957466	0.0236193
CYP2D6	rs3021083	22	42538103	C	0.44635	-0.0008	0.015	0.9577	-1.1863	0.0306998	0	0.000674363	0.0126443	0.957466	0.587735
GLYATL2	rs7129011	11	58671383	C	0.893524	0.0012	0.0225	0.9568	0.599463	0.0734951	3.44862e-16	0.00200179	0.0375344	0.957467	0.906557
MBTD1	rs8076679	17	49268927	G	0.580325	0.0008	0.015	0.9553	0.242915	0.0431761	1.84287e-08	0.00329334	0.0617529	0.957468	0.933239
NAPG	rs653624	18	10553789	A	0.500941	-0.0008	0.0151	0.9581	-0.62377	0.0443143	5.33192e-45	0.00128252	0.0242078	0.957748	0.476573
PON2	rs2299264	7	95046708	C	0.792997	-0.0009	0.0171	0.9559	0.551968	0.0512015	4.26445e-27	-0.00163053	0.0309804	0.958026	0.813258
MTHFS	rs622506	15	80139195	C	0.370937	0.0008	0.0152	0.9579	0.354736	0.0356839	2.75847e-23	0.0022552	0.0428494	0.958026	0.332977
INTS1	rs6968011	7	1529860	C	0.555586	-0.0008	0.0153	0.9602	0.99778	0.0277245	1.23564e-283	-0.00080178	0.0153341	0.9583	0.888524
MFN2	rs6698008	1	12036918	G	0.430364	0.0008	0.0153	0.9585	0.284896	0.0464116	8.33147e-10	0.00280804	0.0537057	0.958301	0.969021
RASGRF1	rs12915587	15	79300341	C	0.899275	0.0013	0.0249	0.9597	-0.49931	0.0734565	1.0655e-11	-0.00260359	0.0498702	0.958364	0.0378539
RP11-384P7.7	rs16933245	9	33662593	G	0.961248	0.0018	0.0345	0.9575	-1.57496	0.10205	9.78647e-54	-0.00114288	0.0219054	0.95839	0.526613
ZBBX	rs9818313	3	167119055	G	0.88871	0.0012	0.0231	0.9598	0.506935	0.0543061	1.01206e-20	0.00236717	0.0455687	0.958571	0.796936
RP11-337C18.8	rs10900330	1	146712302	G	0.61632	-0.0008	0.0154	0.9591	-0.268857	0.0462429	6.09933e-09	0.00297556	0.0572819	0.958572	0.254324
C2orf71	rs13385188	2	29295676	G	0.683002	0.0009	0.0174	0.9604	0.616264	0.0902206	8.45387e-12	0.00146041	0.0282354	0.95875	0.693282
CLIP4	rs13385188	2	29295676	G	0.683002	0.0009	0.0174	0.9604	0.320479	0.0514048	4.53482e-10	0.0028083	0.0542956	0.95875	0.445536
LEPREL1-AS1	rs838267	3	189849381	C	0.225527	-0.0009	0.0174	0.9604	0.460864	0.0739174	4.52205e-10	-0.00195285	0.0377565	0.95875	0.613474
ATP6V0E2-AS1	rs4401760	7	149570693	A	0.368615	0.0008	0.0156	0.9599	-0.543138	0.0394861	4.7418e-43	-0.00147292	0.0287222	0.959101	0.983873
PNMA1	rs12147465	14	74165940	T	0.740489	-0.0008	0.0156	0.9585	0.658087	0.050346	4.80512e-39	-0.00121564	0.0237053	0.959101	0.351867
NBPF10	rs2985422	1	145383170	G	0.381787	0.0008	0.0157	0.9584	0.388028	0.0487264	1.67378e-15	0.00206171	0.0404619	0.959362	0.148376
C11orf10	rs174562	11	61585144	A	0.686131	0.0008	0.0158	0.9599	-0.400182	0.0488527	2.57749e-16	-0.00199909	0.0394828	0.959619	0.65929
NUP62	rs4239488	19	50405218	C	0.601777	0.0008	0.0158	0.9594	0.23513	0.0395814	2.84289e-09	0.00340237	0.0671993	0.959619	0.49631
EMP2	rs2719679	16	10759569	G	0.783864	0.0009	0.0178	0.9601	0.384647	0.0451366	1.57049e-17	0.00233981	0.046277	0.959675	0.0326845
THUMPD1	rs11643819	16	20700317	A	0.894502	0.0011	0.0218	0.9588	0.541173	0.0676266	1.22046e-15	0.00203262	0.0402837	0.959758	0.794577
PDXDC1	rs12934835	16	15139051	G	0.321188	0.0008	0.0159	0.9607	0.289213	0.0517935	2.35086e-08	0.00276612	0.054979	0.959873	0.178396
UPK3A	rs2673088	22	45683246	T	0.755738	-0.0009	0.0179	0.9614	-0.490333	0.0714813	6.90531e-12	0.00183549	0.0365068	0.959901	0.0212359
.	rs373085	17	8272206	C	0.68789	-0.0008	0.016	0.9591	0.738677	0.0608265	6.1731e-34	-0.00108302	0.0216605	0.960123	0.939391
TCEA3	rs71514235	1	23751140	G	0.315678	-0.0008	0.0161	0.9584	-1.11727	0.0287959	0	0.000716032	0.0144102	0.96037	0.870266
CYP21A1P	rs6463	6	32006621	C	0.315223	0.0008	0.0161	0.9602	0.729314	0.0999343	2.92209e-13	0.00109692	0.022076	0.960371	0.887957
TPGS2	rs1662922	18	34829958	A	0.84589	-0.001	0.0202	0.9604	-0.593676	0.0467515	6.02357e-37	0.00168442	0.0340255	0.960517	0.635549
TCTEX1D2	rs11914521	3	196028508	T	0.664878	-0.0008	0.0162	0.9612	-0.390373	0.0409686	1.59415e-21	0.00204932	0.0414993	0.960615	0.100954
PRKAB1	rs7310266	12	120098409	C	0.331334	0.0008	0.0162	0.9584	-0.310638	0.0486166	1.66377e-10	-0.00257535	0.0521523	0.960615	0.584877
LZTR1	rs8135590	22	21359054	T	0.399558	-0.0008	0.0163	0.9584	-0.543815	0.047166	9.33656e-31	0.00147109	0.0299737	0.960856	0.696234
RP11-109P14.10	rs12563037	1	38258644	G	0.742736	0.0008	0.0164	0.9617	0.440713	0.0747059	3.6504e-09	0.00181524	0.0372137	0.961096	0.371258
POLA2	rs71462337	11	65027801	A	0.926606	0.0013	0.0267	0.9625	-0.587354	0.0802385	2.47776e-13	-0.00221331	0.0454591	0.961168	0.860438
PRPH2	rs13214506	6	42672574	A	0.264529	0.0008	0.0165	0.9612	1.14126	0.0395301	2.78921e-183	0.000700979	0.0144577	0.96133	0.309863
GLT1D1	rs10847701	12	129331408	A	0.40173	0.0008	0.0166	0.9615	-0.27656	0.0379005	2.94224e-13	-0.00289268	0.0600244	0.961563	0.368965
RP11-420G6.4	rs28445670	6	2870540	G	0.902688	0.0012	0.0249	0.9615	-0.821261	0.126111	7.40499e-11	-0.00146117	0.03032	0.961564	0.549588
CREG1	rs11805680	1	167509253	C	0.215686	0.0009	0.0187	0.9627	-0.422302	0.046319	7.70518e-20	-0.00213118	0.0442817	0.961615	0.0684932
TEKT5	rs11642174	16	10828478	C	0.323795	-0.0008	0.0167	0.9607	-0.37769	0.0680449	2.84703e-08	0.00211814	0.0442178	0.961794	0.804654
MPPE1	rs4797587	18	11911286	A	0.47744	0.0008	0.0168	0.9635	0.389681	0.0460341	2.56035e-17	0.00205296	0.0431129	0.96202	0.0184575
UBA6	rs1586198	4	68571297	A	0.232176	-0.0008	0.0168	0.9642	-0.400743	0.056964	1.99243e-12	0.00199629	0.0419231	0.962021	0.676771
ATP6V1H	rs61070518	8	54614747	A	0.960317	-0.0018	0.038	0.9626	0.821924	0.133808	8.1213e-10	-0.00218998	0.0462344	0.962221	0.734127
SETD6	rs11649173	16	58623520	C	0.557837	-0.0007	0.0149	0.9633	-0.342542	0.0352742	2.71084e-22	0.00204354	0.0434988	0.96253	0.27553
RP11-557L19.1	rs4668530	2	7369903	A	0.437181	-0.0007	0.0149	0.9622	-0.49848	0.0779412	1.59925e-10	0.00140427	0.0298917	0.96253	0.695424
RLBP1	rs2283434	15	89763535	C	0.537522	-0.0007	0.015	0.9627	-0.536884	0.0366838	1.66886e-48	0.00130382	0.0279391	0.962779	0.712314
SNRPB2	rs6044275	20	16716644	C	0.354523	-0.0007	0.0152	0.965	-0.274381	0.0381256	6.16547e-13	0.00255119	0.0553985	0.963269	0.373148
SIGLEC12	rs3810108	19	52004469	C	0.352254	0.0007	0.0153	0.9621	0.703204	0.116265	1.46409e-09	0.000995444	0.0217582	0.963509	0.803251
BBS2	rs11860832	16	56428427	A	0.436008	0.0007	0.0154	0.9614	0.396728	0.046889	2.65091e-17	0.00176443	0.0388181	0.963746	0.350155
NAA25	rs10219716	12	112503474	T	0.928995	0.0012	0.0265	0.9632	-0.607902	0.0910264	2.41729e-11	-0.001974	0.0435936	0.963883	0.473318
PRR12	rs2379088	19	50087673	C	0.7794	-0.0008	0.0177	0.965	-0.455734	0.0551481	1.41084e-16	0.00175541	0.0388391	0.96395	0.59583
SLC6A7	rs4705425	5	149584981	A	0.444541	0.0007	0.0155	0.9661	-0.291248	0.0402208	4.44647e-13	-0.00240345	0.0532204	0.963979	0.519683
PPP4R2	rs6549497	3	73078093	T	0.60662	0.0007	0.0156	0.9639	-0.358949	0.0462565	8.49559e-15	-0.00195014	0.043461	0.96421	0.0985627
PLSCR4	rs6792166	3	145943035	G	0.318928	-0.0007	0.0157	0.9635	0.383313	0.0402687	1.75087e-21	-0.00182619	0.0409592	0.964438	0.133185
USP14	rs62073531	18	280374	G	0.849839	0.001	0.0225	0.964	-0.371084	0.064312	7.92391e-09	-0.0026948	0.0606349	0.964551	0.399926
DUOXA1	rs1648316	15	45453482	T	0.343901	0.0007	0.0158	0.9634	-0.272252	0.0495902	4.01854e-08	-0.00257115	0.0580363	0.964663	0.704907
CYP2D8P1	rs1065852	22	42526694	A	0.189302	0.0008	0.0181	0.9651	0.51476	0.0942161	4.66537e-08	0.00155412	0.0351632	0.964747	0.92405
COCH	rs35561078	14	31339073	A	0.878533	0.001	0.0227	0.9635	-0.384391	0.057037	1.59117e-11	-0.00260152	0.0590557	0.964863	0.674996
TRIB2	rs10185404	2	12870393	A	0.346636	-0.0007	0.0159	0.9671	0.310454	0.0459185	1.37062e-11	-0.00225476	0.0512164	0.964885	0.159891
LRIG1	rs35920907	3	66438306	G	0.813932	0.0008	0.0182	0.967	0.360248	0.0603715	2.41374e-09	0.00222069	0.0505221	0.96494	0.167231
NSUN4	rs111868160	1	46842913	A	0.307295	0.0007	0.016	0.9663	-0.394462	0.0430543	5.09603e-20	-0.00177457	0.040562	0.965104	0.4775
CTNNA1	rs6874181	5	138190786	G	0.738844	0.0007	0.0161	0.9677	1.1813	0.0323664	1.20829e-291	0.000592568	0.0136291	0.96532	0.791269
DEF8	rs62052243	16	90026152	A	0.772988	0.0007	0.0161	0.9633	0.269123	0.0403604	2.59328e-11	0.00260104	0.0598252	0.965321	0.521085
GUSBP11	rs59297856	22	23999921	T	0.168693	0.0009	0.0207	0.9664	-0.442774	0.0795556	2.61254e-08	-0.00203264	0.0467521	0.965321	0.476964
CHIT1	rs4950932	1	203174864	C	0.200822	0.0008	0.0186	0.9657	-0.624482	0.0569413	5.50019e-28	-0.00128106	0.0297849	0.965693	0.672497
GBA3	rs28548658	4	22785112	C	0.80825	-0.0009	0.021	0.9645	-1.05738	0.14208	9.90476e-14	0.000851159	0.0198607	0.965816	0.0848763
PRSS3	rs860618	9	33748127	T	0.767234	0.0007	0.0167	0.9644	-0.312763	0.0386622	5.98466e-16	-0.00223812	0.0533958	0.966566	0.831798
AC097662.2	rs13416290	2	228231295	C	0.81491	-0.0008	0.0191	0.968	-0.324299	0.0558165	6.24383e-09	0.00246686	0.0588978	0.966591	0.139406
EIF2AK4	rs55735426	15	40312615	A	0.820892	-0.0008	0.0193	0.9655	0.281532	0.049793	1.56709e-08	-0.00284159	0.0685552	0.966937	0.350828
KRT39	rs4890155	17	39127597	G	0.32529	-0.0007	0.0169	0.9691	0.88201	0.106289	1.05647e-16	-0.000793642	0.019161	0.966961	0.729792
MRPS7	rs4788878	17	73260298	A	0.18129	0.0008	0.0196	0.9676	-0.4717	0.0539781	2.35741e-18	-0.00169599	0.0415522	0.967443	0.712257
C3orf14	rs9823242	3	62263116	T	0.850921	0.0008	0.0196	0.9687	0.350243	0.0595943	4.17466e-09	0.00228413	0.0559625	0.967443	0.393183
TTC7A	rs4952860	2	47244590	T	0.443679	-0.0006	0.0148	0.97	0.235627	0.0428098	3.71178e-08	-0.0025464	0.0628128	0.967663	0.157076
RP11-522I20.3	rs3814507	9	86323309	C	0.805071	0.0008	0.0198	0.9675	-0.5682	0.0623932	8.48767e-20	-0.00140796	0.0348472	0.967771	0.00312574
ZSCAN21	rs4729571	7	99648267	A	0.381151	-0.0006	0.0149	0.9679	1.03373	0.0272402	0	-0.000580421	0.0144138	0.967879	0.0544917
DNAJC6	rs9436726	1	65853196	C	0.591922	-0.0006	0.0149	0.9664	-0.336472	0.0424182	2.15195e-15	0.00178321	0.0442836	0.96788	0.82848
KIAA1841	rs114498878	2	61351187	C	0.559649	-0.0006	0.0149	0.9681	-0.36873	0.0523176	1.81625e-12	0.00162721	0.0404096	0.96788	0.427281
MANEA-AS1	rs9398365	6	96013722	A	0.595436	-0.0006	0.0149	0.9685	-0.491444	0.0672928	2.81285e-13	0.00122089	0.0303193	0.96788	0.104739
FAM214A	rs8035099	15	53554686	C	0.241615	0.0007	0.0175	0.9664	-0.313954	0.0535198	4.46068e-09	-0.00222962	0.0557419	0.968094	0.952711
SMOC1	rs7142820	14	70395300	G	0.792849	-0.0007	0.0176	0.9662	0.393515	0.0450443	2.41093e-18	-0.00177884	0.0447255	0.968275	0.3196
IFRD1	rs3807213	7	112105754	T	0.610453	-0.0006	0.0151	0.9697	0.542327	0.0474732	3.17819e-30	-0.00110634	0.0278432	0.968305	0.829691
CPEB1	rs8040293	15	83352056	A	0.402168	0.0006	0.0152	0.9666	-0.483653	0.047732	3.95641e-24	-0.00124056	0.0314277	0.968513	0.905419
RP4-607J23.2	rs62479838	7	97883146	T	0.370483	-0.0006	0.0152	0.9708	-0.645051	0.0863499	8.00718e-14	0.000930159	0.0235644	0.968513	0.469959
CLCA4	rs772598	1	87039945	A	0.423933	0.0006	0.0152	0.9696	-0.291569	0.0490719	2.82146e-09	-0.00205783	0.0521329	0.968513	0.808967
RP11-222K16.2	rs72902589	3	27754726	G	0.73859	-0.0007	0.0178	0.9675	-0.363334	0.0624114	5.82874e-09	0.0019266	0.0489919	0.968631	0.462066
TMEM159	rs12919837	16	21082996	C	0.385493	0.0006	0.0153	0.9697	0.270767	0.0473383	1.0663e-08	0.00221593	0.0565075	0.968719	0.995306
ELOVL4	rs9448853	6	80618988	C	0.0959514	-0.0009	0.0231	0.9692	-0.417057	0.0643057	8.84183e-11	0.00215798	0.0553891	0.968922	0.95579
AC003005.2	rs12975239	19	57971803	T	0.603932	0.0006	0.0155	0.9715	0.674743	0.0731943	3.01226e-20	0.000889228	0.0229719	0.969122	0.877735
CTD-3157E16.1	rs2324027	17	15679601	T	0.673866	-0.0006	0.0155	0.9697	0.417712	0.0669829	4.48605e-10	-0.0014364	0.0371076	0.969122	0.714206
GSTM5	rs4970776	1	110271457	T	0.63434	0.0006	0.0156	0.9669	1.14315	0.0263115	0	0.000524864	0.0136465	0.96932	0.97444
RP11-342M1.3	rs17386162	1	43303365	G	0.832782	-0.0008	0.0208	0.9701	0.592645	0.0896795	3.88306e-11	-0.00134988	0.0350975	0.96932	0.055346
POLR1E	rs10758437	9	37520440	T	0.697361	-0.0006	0.0158	0.9695	0.42842	0.0396401	3.16398e-27	-0.00140049	0.0368799	0.969708	0.410782
ZNF229	rs12977016	19	44942756	A	0.357279	-0.0006	0.0158	0.969	0.381178	0.0535294	1.07214e-12	-0.00157407	0.041451	0.969708	0.346381
TRPM2	rs62218767	21	45804596	C	0.831843	0.0007	0.0186	0.9706	0.625608	0.0583293	7.73026e-27	0.00111891	0.0297312	0.969979	0.993011
XXbac-BPG248L24.12	rs9266230	6	31325341	C	0.762735	-0.0006	0.016	0.9701	-1.06699	0.0915667	2.22518e-31	0.000562329	0.0149955	0.970086	0.888895
FAM211A	rs7215641	17	16368752	A	0.649434	0.0006	0.0161	0.9719	0.358328	0.0497616	5.98162e-13	0.00167444	0.0449315	0.970272	0.998107
GRAMD1B	rs1533392	11	123493840	G	0.742224	-0.0006	0.0162	0.9722	0.32594	0.0516403	2.75904e-10	-0.00184083	0.0497032	0.970456	0.254997
DZIP1	rs41277668	13	96295824	T	0.875403	0.0009	0.0244	0.9719	-0.430294	0.0726818	3.21468e-09	-0.00209159	0.0567065	0.970577	0.0293087
AC005523.2	rs7252762	19	4797319	A	0.382988	-0.0006	0.0163	0.9727	0.816158	0.0826221	5.17514e-23	-0.000735151	0.0199718	0.970637	0.568728
CTD-2538A21.1	rs112121747	5	94871148	A	0.133423	0.0009	0.0246	0.9703	0.830535	0.149813	2.9594e-08	0.00108364	0.0296201	0.970816	0.675458
NT5DC3	rs11111759	12	104163183	T	0.714067	-0.0006	0.0165	0.9723	0.413685	0.0408128	3.8191e-24	-0.00145038	0.0398857	0.970993	0.796535
TNN	rs6683495	1	175042826	C	0.711466	0.0006	0.0165	0.9716	-0.588206	0.100241	4.41239e-09	-0.00102005	0.0280519	0.970993	0.395828
RPUSD3	rs17050587	3	9865583	C	0.971805	0.0017	0.0469	0.9715	1.34626	0.18478	3.20007e-13	0.00126276	0.0348378	0.971086	0.809068
L3MBTL3	rs7740107	6	130374461	A	0.762242	-0.0006	0.017	0.9736	-0.509085	0.0516724	6.70722e-23	0.00117858	0.0333934	0.971845	0.894301
CTD-2020K17.4	rs1133458	17	43315547	G	0.819082	-0.0007	0.0202	0.973	0.407205	0.0423081	6.28602e-22	-0.00171904	0.0496068	0.972356	0.622475
ATP5O	rs2040113	21	35281183	G	0.543256	-0.0005	0.0148	0.9709	-0.321719	0.0382438	4.02039e-17	0.00155415	0.0460033	0.97305	0.888397
HRASLS	rs13085410	3	193065480	G	0.902603	0.0009	0.0267	0.9723	0.420001	0.056678	1.26016e-13	0.00214285	0.063572	0.97311	0.904362
GTPBP4	rs4880752	10	1055895	T	0.480483	0.0005	0.0149	0.9713	0.261251	0.0457004	1.08675e-08	0.00191387	0.0570343	0.973231	0.248354
DHX36	rs433903	3	153980130	G	0.888094	-0.0007	0.0209	0.9747	-0.550307	0.0689411	1.43652e-15	0.00127202	0.0379791	0.973282	0.27252
HLA-DRB5	rs9271069	6	32575700	G	0.905503	0.0007	0.021	0.9732	-1.61449	0.0424892	0	-0.000433574	0.0130072	0.973409	0.806476
HLA-DRB1	rs9271069	6	32575700	G	0.905503	0.0007	0.021	0.9732	-1.54698	0.0380237	0	-0.000452494	0.0135748	0.973409	0.831632
HLA-DQB1	rs9271069	6	32575700	G	0.905503	0.0007	0.021	0.9732	-0.834324	0.0699811	9.07495e-33	-0.000839002	0.0251702	0.973409	0.891783
TIGD4	rs6818943	4	153834894	A	0.38256	-0.0005	0.015	0.9713	0.276208	0.0432626	1.72006e-10	-0.00181023	0.0543075	0.973409	0.879786
CTC-297N7.8	rs11078857	17	10586023	C	0.512889	-0.0005	0.015	0.9759	0.444523	0.0774937	9.67984e-09	-0.0011248	0.0337446	0.973409	0.288553
UBOX5	rs306755	20	3099752	T	0.577966	0.0005	0.0151	0.9728	-0.396365	0.0374974	4.08431e-26	-0.00126146	0.0380964	0.973585	0.466973
RP4-782G3.1	rs10800271	1	166836115	A	0.517908	0.0005	0.0151	0.9756	-0.376008	0.0488156	1.33315e-14	-0.00132976	0.0401591	0.973585	0.00866006
PI4KAP2	rs479275	22	21029223	A	0.49065	-0.0005	0.0152	0.973	0.452031	0.039382	1.69959e-30	-0.00110612	0.0336262	0.973759	0.763759
SLCO1A2	rs4148997	12	21451142	T	0.945325	0.0014	0.0427	0.9747	1.01473	0.126358	9.70435e-16	0.00137968	0.0420807	0.973845	0.611622
PKD2L1	rs1260624	10	102081001	T	0.844992	0.0007	0.0214	0.9734	-0.47995	0.0488085	8.09006e-23	-0.00145849	0.0445882	0.973906	0.215502
WDR45L	rs9788998	17	80605644	A	0.530618	0.0005	0.0153	0.9762	0.295554	0.036901	1.15294e-15	0.00169174	0.0517677	0.97393	0.687738
PEBP4	rs2175192	8	22785159	A	0.165588	-0.0006	0.0186	0.9763	-0.700215	0.0463842	1.72046e-51	0.000856879	0.0265633	0.974266	0.690767
TUSC3	rs2111755	8	15562357	G	0.390793	0.0005	0.0155	0.9719	0.302369	0.041997	6.03184e-13	0.00165361	0.0512624	0.974267	0.771838
ATP6V0E2	rs7806974	7	149574053	A	0.366993	0.0005	0.0156	0.9742	-1.04684	0.0284384	1.24056e-296	-0.000477628	0.014902	0.974431	0.990879
PLXNA2	rs2590685	1	208339232	A	0.614038	-0.0005	0.0156	0.9753	0.415905	0.0485427	1.05462e-17	-0.0012022	0.0375088	0.974431	0.801531
RP11-642P15.1	rs10778291	12	104258081	C	0.273009	0.0005	0.0157	0.9734	-0.450128	0.0484934	1.65928e-20	-0.00111079	0.0348791	0.974594	0.905212
TXNRD2	rs73148965	22	19872935	G	0.864534	-0.0007	0.0221	0.9759	1.30766	0.0362392	4.04717e-285	-0.000535309	0.0169005	0.974732	0.999436
MED31	rs9913412	17	6558205	C	0.707143	0.0005	0.0159	0.9734	0.254334	0.0464921	4.48816e-08	0.00196592	0.0625172	0.974914	0.284388
CCDC167	rs756202	6	37460350	A	0.743465	-0.0005	0.016	0.9738	1.06697	0.0289687	5.74984e-297	-0.000468618	0.0149958	0.97507	0.05626
ASAP3	rs1555024	1	23786203	C	0.312262	0.0005	0.0161	0.9773	-0.375789	0.042108	4.48125e-19	-0.00133054	0.0428435	0.975225	0.824987
RP1-111D6.3	rs9404018	6	149532486	T	0.651991	0.0005	0.0162	0.9777	-0.700908	0.0396445	6.00058e-70	-0.000713361	0.0231129	0.975378	0.0241753
RP1-111D6.2	rs9404018	6	149532486	T	0.651991	0.0005	0.0162	0.9777	-0.696717	0.0822483	2.43529e-17	-0.000717652	0.0232521	0.975378	0.0316953
C14orf132	rs10082	14	96559791	T	0.71409	0.0005	0.0162	0.9747	-0.319091	0.038401	9.61417e-17	-0.00156695	0.0507696	0.975378	0.710187
MTDH	rs16896060	8	98667777	C	0.988102	0.0017	0.0553	0.9761	-1.68437	0.251969	2.31155e-11	-0.00100928	0.0328316	0.975476	0.401192
SNX15	rs678614	11	64799894	C	0.732061	-0.0005	0.0164	0.9761	0.518565	0.0660012	3.93743e-15	-0.000964199	0.031626	0.975678	0.780338
GMEB1	rs6678913	1	29016716	T	0.656293	-0.0005	0.0164	0.9772	0.393632	0.0665381	3.30092e-09	-0.00127022	0.0416639	0.975678	0.576702
AC079922.3	rs6542073	2	113399125	A	0.810448	-0.0006	0.0197	0.9749	-1.37395	0.0364646	0	0.000436698	0.0143382	0.975703	0.987971
FOCAD	rs7046563	9	20723087	A	0.428917	-0.0005	0.0167	0.9744	-0.422636	0.0493287	1.05522e-17	0.00118305	0.0395141	0.976115	0.285392
IQCG	rs3749254	3	197639827	C	0.845351	0.0006	0.0201	0.975	-0.629732	0.0506678	1.82702e-35	-0.000952786	0.0319184	0.976186	0.926145
TRPM4	rs12461084	19	49667678	T	0.723454	-0.0005	0.0171	0.9773	0.356495	0.0519793	6.96345e-12	-0.00140254	0.0479675	0.976674	0.254492
ALG3	rs706584	3	183960252	A	0.770259	0.0005	0.0172	0.9783	-0.471353	0.0535276	1.29931e-18	-0.00106078	0.0364909	0.976809	0.932765
HMGB1	rs12856169	13	31017268	A	0.195056	-0.0005	0.0179	0.9769	-1.19615	0.033393	5.30042e-281	0.000418007	0.0149647	0.977716	0.178397
C2orf72	rs6750171	2	231797549	C	0.78051	0.0005	0.018	0.9759	0.254923	0.0447054	1.18209e-08	0.00196138	0.0706104	0.97784	0.642983
ZDHHC6	rs2277205	10	114206683	C	0.903409	0.0007	0.0253	0.9764	0.56032	0.0619368	1.47436e-19	0.00124929	0.045153	0.977927	0.121379
TMEM235	rs2071214	17	76219591	A	0.960826	0.0009	0.0326	0.9785	-0.69304	0.117321	3.47894e-09	-0.00129863	0.0470396	0.977976	0.294954
NUP54	rs77433776	4	77007218	G	0.118004	-0.0006	0.022	0.98	0.58858	0.106895	3.66805e-08	-0.0010194	0.0373785	0.978243	0.823424
ZNF627	rs8105162	19	11730256	A	0.569627	0.0004	0.0148	0.9808	0.334103	0.0459861	3.72187e-13	0.00119724	0.044298	0.978438	0.611825
NOS1	rs3844051	12	117882701	A	0.568333	-0.0004	0.015	0.9802	0.343082	0.0346629	4.26079e-23	-0.0011659	0.0437215	0.978726	0.657533
TBC1D4	rs9318335	13	75885418	G	0.588757	-0.0004	0.015	0.9789	-0.505162	0.0477848	4.03524e-26	0.000791825	0.0296935	0.978726	0.981293
SFTA1P	rs10905829	10	10841704	T	0.580838	0.0004	0.015	0.9788	-0.489497	0.0783957	4.26737e-10	-0.000817166	0.030644	0.978726	0.0829582
RFFL	rs2074519	17	33341834	C	0.51105	-0.0004	0.0151	0.9766	-0.339108	0.0429319	2.81761e-15	0.00117957	0.0445289	0.978867	0.270233
FAM71F2	rs6943009	7	128245651	T	0.191472	-0.0005	0.019	0.9788	0.419458	0.0487451	7.62336e-18	-0.00119202	0.0452968	0.979006	0.657661
TARSL2	rs479913	15	102183336	T	0.464951	0.0004	0.0152	0.9772	-0.338874	0.046365	2.69499e-13	-0.00118038	0.0448548	0.979006	0.958556
HAP1	rs34997578	17	39866816	C	0.92215	-0.0006	0.0228	0.9797	-0.472484	0.0726492	7.84017e-11	0.00126988	0.048256	0.979006	0.600728
PTPRG-AS1	rs4072198	3	62212067	A	0.59389	-0.0004	0.0152	0.978	0.258388	0.0454597	1.31658e-08	-0.00154806	0.0588268	0.979006	0.148089
PPP2R5A	rs4548507	1	212564028	T	0.656903	0.0004	0.0153	0.9817	-0.378131	0.0475545	1.8421e-15	-0.00105783	0.0404624	0.979143	0.0796281
SULT1A2	rs7190771	16	28590030	G	0.696779	0.0004	0.0153	0.9773	-0.664706	0.101416	5.59283e-11	-0.00060177	0.0230179	0.979143	0.785858
TSPAN14	rs2168721	10	82208192	G	0.656165	0.0004	0.0153	0.9799	-0.250018	0.0446552	2.15757e-08	-0.00159988	0.0611962	0.979143	0.469497
ENPP1	rs7756163	6	132142663	C	0.349902	-0.0004	0.0155	0.9781	-0.36791	0.0495638	1.14523e-13	0.00108722	0.0421301	0.979412	0.736463
PLSCR1	rs1061307	3	146262344	C	0.917957	-0.0007	0.0274	0.9803	0.499196	0.0888657	1.93827e-08	-0.00140225	0.0548888	0.979618	0.734142
WLS	rs2566788	1	68609006	G	0.679184	-0.0004	0.0157	0.9791	0.230741	0.0403549	1.07923e-08	-0.00173355	0.0680424	0.979674	0.329236
GPATCH1	rs10411739	19	33616327	T	0.550312	-0.0004	0.0158	0.9792	-0.217513	0.0380323	1.07052e-08	0.00183897	0.07264	0.979803	0.671444
MRPL23	rs217213	11	1979118	C	0.584758	-0.0004	0.0159	0.9809	0.333925	0.038047	1.68456e-18	-0.00119788	0.0476157	0.97993	0.628316
MRPL23-AS1	rs217213	11	1979118	C	0.584758	-0.0004	0.0159	0.9809	-0.615288	0.0914954	1.75839e-11	0.000650102	0.0258418	0.97993	0.701997
ZNF14	rs34575363	19	19811914	G	0.653514	-0.0004	0.016	0.9777	-0.403898	0.0341337	2.64074e-32	0.000990348	0.039614	0.980055	0.913851
MIF	rs2070766	22	24237221	C	0.860414	-0.0005	0.02	0.9798	0.554701	0.0793244	2.69419e-12	-0.000901386	0.0360557	0.980055	0.270875
FREM2	rs9532275	13	39338062	A	0.628168	-0.0004	0.0161	0.9778	0.960691	0.0415145	1.78846e-118	-0.000416367	0.0167588	0.980179	0.146398
ZZEF1	rs2033742	17	4084033	G	0.367932	0.0004	0.0161	0.9807	0.310725	0.0494791	3.38748e-10	0.00128731	0.0518148	0.980179	0.425134
SNED1	rs17852471	2	242003487	C	0.849901	0.0005	0.0207	0.9823	-0.38527	0.0571977	1.63074e-11	-0.00129779	0.0537289	0.980729	0.270355
ICK	rs1493107	6	52870320	A	0.716694	-0.0004	0.0166	0.9804	0.388632	0.0528143	1.86028e-13	-0.00102925	0.0427141	0.980776	0.961657
ARFGEF2	rs2869689	20	47514926	C	0.801644	0.0004	0.0167	0.9812	0.320393	0.0467362	7.11415e-12	0.00124847	0.0521238	0.980891	0.179355
ADAD2	rs11864916	16	84228305	C	0.702528	0.0004	0.0168	0.9812	-0.529878	0.0497027	1.55024e-26	-0.000754891	0.0317055	0.981005	0.767528
RP11-486L19.2	rs11864916	16	84228305	C	0.702528	0.0004	0.0168	0.9812	-0.666629	0.0798105	6.67475e-17	-0.000600034	0.0252015	0.981005	0.933204
RP11-354E11.2	rs7912855	10	20081090	A	0.738884	0.0004	0.0169	0.9798	0.581411	0.103612	2.00642e-08	0.000687982	0.0290675	0.981117	0.208855
POLR2J2	rs12113233	7	102468199	C	0.845492	-0.0005	0.0214	0.9811	0.595863	0.0975411	1.00362e-09	-0.00083912	0.0359146	0.98136	0.891827
HLA-C	rs9266244	6	31325692	G	0.13986	-0.0004	0.0172	0.9821	1.23174	0.0315856	0	-0.000324744	0.013964	0.981446	0.984981
ERGIC3	rs12625762	20	34158587	G	0.807318	-0.0005	0.0215	0.9827	-0.543788	0.0730074	9.4482e-14	0.000919476	0.0395377	0.981446	0.550298
LY6G5B	rs9266244	6	31325692	G	0.13986	-0.0004	0.0172	0.9821	0.320251	0.0526781	1.20643e-09	-0.00124902	0.0537083	0.981446	0.849387
TNNT1	rs2742060	19	55650687	A	0.253564	-0.0004	0.0174	0.9822	-0.304271	0.052513	6.86467e-09	0.00131462	0.0571863	0.98166	0.92771
CTD-2083E4.6	rs13180062	5	284528	G	0.744565	0.0004	0.0175	0.9816	0.458514	0.0840564	4.90162e-08	0.000872383	0.0381671	0.981764	0.656634
HSPA4	rs72801473	5	132443929	T	0.830822	-0.0004	0.0175	0.9833	-0.325178	0.0589212	3.41195e-08	0.0012301	0.0538172	0.981764	0.876088
CSMD1	rs7819531	8	3370403	C	0.790196	0.0004	0.0179	0.9807	-0.321766	0.0555389	6.89238e-09	-0.00124314	0.0556309	0.982172	0.561243
ICAM3	rs10403396	19	10447819	A	0.732705	-0.0004	0.0181	0.9842	1.18423	0.0319845	4.51227e-300	-0.000337772	0.0152842	0.982369	0.923498
SLC14A1	rs12955661	18	43299905	C	0.825939	0.0004	0.0186	0.9838	0.334287	0.0567147	3.76509e-09	0.00119658	0.0556411	0.982843	0.922702
ANO5	rs4534587	11	22240216	A	0.793702	-0.0004	0.0188	0.9836	-0.511525	0.0444589	1.23682e-30	0.000781975	0.0367529	0.983025	0.353074
CARD8	rs56100017	19	48765457	C	0.953863	0.0008	0.0377	0.9822	1.1068	0.148127	7.89977e-14	0.000722805	0.0340623	0.98307	0.0338813
ACTR3C	rs17173608	7	150036664	T	0.952665	0.0007	0.0343	0.983	0.577999	0.0942056	8.48883e-10	0.00121107	0.059343	0.983718	0.426855
ALDH5A1	rs2744583	6	24505030	A	0.556221	0.0003	0.0148	0.9841	0.374165	0.0382469	1.33352e-22	0.000801785	0.0395548	0.983828	0.876495
THEM6	rs7010768	8	143825951	G	0.526798	0.0003	0.0149	0.9858	0.992789	0.0277593	3.98796e-280	0.000302179	0.0150082	0.983936	0.254113
NME2	rs9915099	17	49289155	A	0.581449	-0.0003	0.0149	0.9863	-0.683625	0.0578715	3.3518e-32	0.000438837	0.0217956	0.983936	0.971361
RP11-174G6.5	rs10772806	12	14922305	C	0.40076	0.0003	0.015	0.9834	0.292567	0.0497439	4.06654e-09	0.00102541	0.0512706	0.984043	0.333234
GCFC2	rs10186298	2	75936935	A	0.333876	0.0003	0.0151	0.9828	0.271835	0.0390862	3.5317e-12	0.00110361	0.0555487	0.984149	0.0564722
KANK1	rs2804281	9	591922	A	0.467746	-0.0003	0.0151	0.9831	-0.215838	0.0392769	3.90063e-08	0.00138993	0.0699604	0.984149	0.0955167
PIGH	rs10131404	14	68065844	A	0.558088	0.0003	0.0151	0.9828	0.460464	0.0375414	1.38739e-34	0.000651517	0.0327931	0.984149	0.294208
LIPT1	rs13031919	2	99848932	A	0.377247	0.0003	0.0153	0.9824	-0.276144	0.0334424	1.48992e-16	-0.00108639	0.055406	0.984356	0.0719421
C1QBP	rs1805429	17	5341874	T	0.933621	-0.0006	0.0306	0.9848	-0.525123	0.0919877	1.13893e-08	0.00114259	0.0582724	0.984356	0.66493
TMEM206	rs1774249	1	212515613	T	0.356734	0.0003	0.0154	0.9831	-0.326787	0.0395695	1.47436e-16	-0.000918029	0.0471256	0.984458	0.0822978
ANKRD10	rs6492325	13	111536743	T	0.623539	0.0003	0.0154	0.9839	0.912978	0.0272034	6.19034e-247	0.000328595	0.0168679	0.984458	0.715114
RIF1	rs6724796	2	152412813	T	0.351877	0.0003	0.0155	0.9835	-0.28659	0.0397018	5.25374e-13	-0.00104679	0.0540844	0.984558	0.514222
AC007970.1	rs3856342	2	211335599	C	0.377545	0.0003	0.0156	0.983	-0.515802	0.0847769	1.17054e-09	-0.000581618	0.0302443	0.984657	0.0928356
AC005550.4	rs11764932	7	15733118	A	0.354218	0.0003	0.0157	0.9871	0.367904	0.0595367	6.43233e-10	0.00081543	0.0426744	0.984755	0.934543
PINK1	rs61781969	1	20944909	G	0.694661	-0.0003	0.0159	0.9855	-0.591273	0.0622471	2.12319e-21	0.00050738	0.0268912	0.984946	0.099944
HMGB3P22	rs55702506	5	179115556	G	0.623488	-0.0003	0.0159	0.9842	0.274985	0.0447759	8.18093e-10	-0.00109097	0.0578215	0.984946	0.466401
TAS2R43	rs12311627	12	11144094	A	0.350161	-0.0003	0.0159	0.986	1.0506	0.102915	1.81741e-24	-0.000285551	0.0151342	0.984946	0.849289
ANKRD20A8P	rs12717784	2	95552783	T	0.290738	0.0003	0.016	0.9868	0.624804	0.107192	5.58254e-09	0.000480151	0.0256082	0.985041	0.221389
UPK3B	rs2110464	7	76137375	T	0.383284	0.0003	0.016	0.9875	-0.824051	0.0824554	1.62074e-23	-0.000364055	0.0194163	0.985041	0.151953
RP11-46C24.7	rs7187328	16	89281572	C	0.93172	0.0006	0.0329	0.9856	0.963878	0.07413	1.18359e-38	0.000622485	0.034133	0.98545	0.298276
PASK	rs10933532	2	242079553	C	0.916287	0.0005	0.0278	0.9843	-0.720558	0.0811151	6.49956e-19	-0.000693907	0.0385813	0.98565	0.452947
ZNF257	rs17459246	19	22278121	T	0.722699	0.0003	0.0168	0.9846	0.888697	0.0499626	8.87418e-71	0.000337573	0.0189041	0.985753	0.877179
MTOR	rs2746639	1	11292881	A	0.246543	0.0003	0.0168	0.9868	0.226895	0.0413121	3.96922e-08	0.0013222	0.0740435	0.985753	0.802226
VWA5B2	rs2668195	3	183959961	A	0.771193	-0.0003	0.0172	0.9873	1.17513	0.0325182	5.79634e-286	-0.00025529	0.0146366	0.986084	0.963995
RP4-710M3.1	rs654710	11	30394303	G	0.750968	0.0003	0.0175	0.9879	0.554184	0.0980048	1.56157e-08	0.000541337	0.0315781	0.986323	0.0595362
RBBP9	rs62216402	20	18519740	G	0.740403	-0.0003	0.0179	0.9875	-0.344766	0.0452605	2.58911e-14	0.000870155	0.0519194	0.986628	0.331592
IL20RA	rs9376244	6	137368147	G	0.922566	0.0005	0.0302	0.987	0.555408	0.0717008	9.46962e-15	0.000900239	0.0543746	0.986791	0.98508
SHISA3	rs3109639	4	42399836	G	0.847243	-0.0003	0.0192	0.9869	-0.629491	0.11271	2.33658e-08	0.000476576	0.030501	0.987534	0.99817
MTO1	rs4440422	6	74200106	G	0.821168	-0.0003	0.0192	0.9876	0.423296	0.0431774	1.08595e-22	-0.000708725	0.0453584	0.987534	0.914989
SEC22A	rs6796833	3	122982226	A	0.802842	0.0003	0.0193	0.9866	0.771166	0.0916333	3.90292e-17	0.000389021	0.0250271	0.987598	0.156192
MPP4	rs115996502	2	202572346	C	0.0627014	-0.0004	0.026	0.9865	0.615664	0.0907605	1.17388e-11	-0.000649705	0.0422309	0.987725	0.726266
DHRS13	rs12947849	17	27225399	A	0.158747	-0.0003	0.0203	0.987	-0.357578	0.0482716	1.28581e-13	0.000838978	0.0567709	0.988209	0.0265694
SLMO2	rs6070693	20	57589516	C	0.866407	-0.0003	0.0209	0.9879	0.324252	0.0527315	7.79207e-10	-0.000925208	0.0644563	0.988548	0.580384
MIR4321	rs733846	19	2241327	T	0.849782	-0.0003	0.021	0.988	0.487141	0.0843284	7.61719e-09	-0.000615838	0.0431088	0.988602	0.462146
FAM65B	rs9358803	6	24819447	A	0.485602	0.0002	0.0149	0.9908	0.258962	0.0474216	4.73844e-08	0.000772313	0.0575375	0.98929	0.329156
CEP112	rs11652479	17	64279242	C	0.894204	0.0003	0.0224	0.9894	0.399296	0.0725079	3.65151e-08	0.000751323	0.0560989	0.989314	0.207256
FIGNL1	rs11764792	7	50496841	C	0.499586	-0.0002	0.015	0.9902	-1.03927	0.026992	0	0.000192443	0.0144332	0.989362	0.54793
BBOX1	rs4923411	11	27053357	A	0.42084	-0.0002	0.015	0.9899	0.310142	0.0383744	6.37158e-16	-0.000644867	0.0483651	0.989362	0.080002
BDNF-AS	rs11030025	11	27509136	C	0.522701	-0.0002	0.0151	0.9882	-0.328276	0.0383119	1.04831e-17	0.000609244	0.045998	0.989432	0.299137
RP11-431K24.1	rs11577776	1	8094641	G	0.575838	0.0002	0.0152	0.9892	-0.512393	0.0795928	1.21316e-10	-0.000390326	0.0296648	0.989502	0.861515
CTC-435M10.6	rs3786553	19	41902746	G	0.613834	0.0002	0.0152	0.9872	-0.598512	0.10581	1.54513e-08	-0.000334162	0.0253964	0.989502	0.488247
CCNYL2	rs1255411	10	42965636	T	0.63098	-0.0002	0.0153	0.9883	-0.596009	0.0522828	4.19467e-30	0.000335565	0.0256708	0.98957	0.877681
ST7L	rs650340	1	113108919	T	0.501155	0.0002	0.0154	0.9889	0.398418	0.0480143	1.05972e-16	0.000501986	0.038653	0.989638	0.416111
RP11-415F23.2	rs690085	3	16368846	C	0.641879	0.0002	0.0154	0.9894	0.434788	0.0716074	1.26458e-09	0.000459994	0.0354196	0.989638	0.91863
GAR1	rs10365	4	110745854	G	0.633156	0.0002	0.0156	0.9883	0.51917	0.0389237	1.38912e-40	0.000385231	0.030048	0.989771	0.364484
TRPV3	rs1810045	17	3434115	T	0.0873827	-0.0003	0.0234	0.989	-0.545513	0.0522501	1.62106e-25	0.000549941	0.0428954	0.989771	0.446655
ZNF593	rs56292278	1	26521825	G	0.325794	-0.0002	0.016	0.9917	1.18257	0.0317545	1.48998e-303	-0.000169124	0.0135299	0.990027	0.0219682
AC034243.1	rs1651358	5	138081007	G	0.740411	0.0002	0.0161	0.9911	-0.830507	0.0822568	5.72452e-24	-0.000240817	0.0193858	0.990089	0.136626
RP11-678G14.4	rs55851748	19	21797802	G	0.662209	-0.0002	0.0162	0.9882	0.804643	0.126361	1.91761e-10	-0.000248557	0.0201332	0.99015	0.952321
RPL28	rs17700376	19	55897327	G	0.376126	0.0002	0.0166	0.9911	-0.340124	0.0405062	4.58634e-17	-0.00058802	0.0488057	0.990387	0.907241
CAPZB	rs12117356	1	19658162	C	0.775829	0.0002	0.0181	0.9899	1.10409	0.0318829	9.04244e-263	0.000181144	0.0163935	0.991184	0.0704597
snoZ6	rs4818713	21	45779058	T	0.829495	0.0002	0.0184	0.9896	0.555904	0.0742427	7.01172e-14	0.000359775	0.0330993	0.991328	0.991615
RP11-305L7.6	rs78006004	9	93969668	A	0.0682064	0.0003	0.0282	0.9916	0.628858	0.102312	7.92253e-10	0.000477055	0.0448433	0.991512	0.703569
C14orf142	rs3759714	14	93676430	T	0.826435	0.0002	0.0193	0.991	0.312097	0.0565778	3.46325e-08	0.000640827	0.0618399	0.991732	0.645818
LSMD1	rs55680968	17	7774047	A	0.935873	-0.0003	0.0291	0.9928	-0.637367	0.098987	1.20346e-10	0.000470687	0.0456567	0.991775	0.442948
CAPS	rs34568271	19	5879711	C	0.899665	0.0003	0.0294	0.9926	-0.53112	0.0619339	9.85798e-18	-0.000564844	0.0553548	0.991858	0.414817
ATXN7	rs2280162	3	63997491	G	0.787997	-0.0002	0.0199	0.9938	0.379857	0.0567716	2.2168e-11	-0.000526513	0.0523881	0.991981	0.843121
CEP41	rs11982087	7	130076853	C	0.836723	-0.0002	0.0213	0.9919	0.306373	0.0493269	5.26245e-10	-0.000652799	0.0695232	0.992508	0.771088
CMTM6	rs62252144	3	32520607	G	0.91759	0.0003	0.0321	0.9935	-0.802199	0.117022	7.1251e-12	-0.000373972	0.040015	0.992543	0.637006
KATNAL2	rs11876448	18	44644530	G	0.903546	0.0002	0.022	0.9911	0.607148	0.0736049	1.60055e-16	0.000329409	0.036235	0.992747	0.107889
RP11-106M7.1	rs11196878	10	116449273	A	0.877103	0.0002	0.0242	0.9923	-0.403361	0.0583621	4.80053e-12	-0.000495834	0.059996	0.993406	0.686897
RP11-98I9.4	rs9389367	6	99877793	A	0.527383	-0.0001	0.0148	0.993	-0.660555	0.0453751	5.22277e-48	0.000151388	0.0224054	0.994609	0.87356
ZNF608	rs7727757	5	123963407	G	0.507782	0.0001	0.015	0.994	0.358291	0.0455276	3.55367e-15	0.000279103	0.0418654	0.994681	0.857188
MYOM2	rs4483186	8	2077542	A	0.607338	-0.0001	0.015	0.9934	-0.442031	0.0504098	1.80646e-18	0.000226228	0.0339343	0.994681	0.833169
CTD-2555K7.2	rs10873040	14	23217371	T	0.386095	-0.0001	0.0151	0.9947	-0.268411	0.0489442	4.15779e-08	0.000372563	0.0562571	0.994716	0.568136
ADAM21	rs3825720	14	71062241	C	0.555157	0.0001	0.0151	0.9955	-0.363857	0.0443964	2.49238e-16	-0.000274833	0.0414998	0.994716	0.86644
TBC1D8	rs28371411	2	101754723	T	0.576965	-0.0001	0.0152	0.9924	0.231014	0.0392534	3.97599e-09	-0.000432874	0.0657969	0.994751	0.650207
AP000351.10	rs4822458	22	24265659	C	0.488593	0.0001	0.0152	0.9945	-0.834742	0.0936517	4.95533e-19	-0.000119797	0.0182092	0.994751	0.530157
KB-226F1.1	rs4822458	22	24265659	C	0.488593	0.0001	0.0152	0.9945	-0.784483	0.093138	3.67595e-17	-0.000127473	0.0193758	0.994751	0.533081
GSTT1	rs4822458	22	24265659	C	0.488593	0.0001	0.0152	0.9945	-1.10351	0.0264565	0	-9.06197e-05	0.0137742	0.994751	0.465599
PPIE	rs6670841	1	40220284	C	0.69863	-0.0001	0.0153	0.9959	-0.551661	0.039422	1.70294e-44	0.000181271	0.0277344	0.994785	0.335611
MRPS27	rs6831	5	71515616	G	0.654455	-0.0001	0.0153	0.9935	-1.03299	0.0277513	2.87286e-303	9.6806e-05	0.0148113	0.994785	0.714562
ZNF236	rs6565922	18	74558999	C	0.611918	0.0001	0.0153	0.9924	0.219115	0.0390671	2.03867e-08	0.000456381	0.0698263	0.994785	0.221804
PNPLA7	rs2183138	9	140582722	T	0.6165	-0.0001	0.0155	0.9962	-0.42133	0.0394183	1.14974e-26	0.000237343	0.0367882	0.994852	0.144859
CA3	rs7004871	8	86200864	A	0.653435	-0.0001	0.0156	0.9964	0.27512	0.0456846	1.7211e-09	-0.000363478	0.0567026	0.994885	0.734209
C22orf34	rs5769709	22	50021757	C	0.361289	-0.0001	0.0156	0.9947	-0.402252	0.0680283	3.35909e-09	0.0002486	0.0387817	0.994885	0.721486
TMEM9	rs10920126	1	201101081	G	0.569114	0.0001	0.0157	0.9944	-1.07312	0.0308659	7.65328e-265	-9.31866e-05	0.0146303	0.994918	0.934718
LRRC2	rs9822459	3	46603955	C	0.677294	-0.0001	0.0157	0.9954	0.808848	0.0248147	4.74852e-233	-0.000123633	0.0194103	0.994918	0.721918
RAET1E	rs2500542	6	149331204	C	0.339513	0.0001	0.0159	0.997	-0.320591	0.0584449	4.12646e-08	-0.000311924	0.049596	0.994982	0.432929
KLHL35	rs534812	11	75110952	G	0.36507	0.0001	0.016	0.9959	-0.264146	0.0448012	3.72512e-09	-0.000378579	0.0605726	0.995013	0.114433
TTC5	rs61995501	14	20771642	A	0.720576	0.0001	0.0162	0.9934	-0.76283	0.0290421	4.65215e-152	-0.000131091	0.0212367	0.995075	0.764557
ZFR2	rs17810048	19	3855477	T	0.648913	-0.0001	0.0163	0.9929	-0.942731	0.0286397	1.25607e-237	0.000106075	0.0172902	0.995105	0.845822
RGS19	rs6090041	20	62712676	G	0.287064	0.0001	0.0169	0.9968	-0.297258	0.04504	4.11533e-11	-0.000336408	0.056853	0.995279	0.967568
CTNNAL1	rs4339712	9	111588151	T	0.249391	-0.0001	0.0171	0.995	0.317628	0.057672	3.63995e-08	-0.000314834	0.0538366	0.995334	0.821003
RP11-1055B8.3	rs68007459	17	79366663	T	0.331732	0.0001	0.0173	0.9966	0.496563	0.0492277	6.3032e-24	0.000201384	0.0348395	0.995388	NA
ZNF728	rs466314	19	23137971	C	0.218675	-0.0001	0.0179	0.9953	-0.303146	0.0506348	2.1387e-09	0.000329874	0.0590475	0.995543	0.844491
DAGLB	rs836540	7	6477002	C	0.773475	0.0001	0.018	0.9966	0.311603	0.0430492	4.5437e-13	0.000320921	0.0577658	0.995567	0.260849
SLC40A1	rs1123109	2	190444392	T	0.817746	-0.0001	0.0181	0.9971	-0.532246	0.060437	1.28957e-18	0.000187883	0.0340068	0.995592	0.528123
RP13-578N3.3	rs57788706	4	144800885	T	0.231589	0.0001	0.0183	0.9955	0.912681	0.0564527	8.596e-59	0.000109567	0.0200508	0.99564	0.247349
CTC-444N24.6	rs76289041	19	57791639	A	0.212408	-0.0001	0.0186	0.994	0.551894	0.0858081	1.2617e-10	-0.000181194	0.0337022	0.99571	0.964653
RFK	rs13294840	9	79065075	T	0.172698	0.0001	0.0196	0.9942	0.385579	0.0552549	2.98995e-12	0.00025935	0.0508326	0.995929	0.793796
CST6	rs1131544	11	65779590	C	0.842891	-0.0001	0.0221	0.9957	-0.406571	0.0719485	1.59652e-08	0.00024596	0.0543571	0.99639	0.299909
EPHA10	rs2492301	1	37939173	C	0.562265	0	0.0151	0.9994	0.246125	0.0424643	6.7897e-09	0	0.061351	1	0.11568
FCRLB	rs6658140	1	161696900	A	0.822004	0	0.0196	0.9996	0.6542	0.060966	7.31433e-27	0	0.0299602	1	0.767646
PIGC	rs10752946	1	172376632	C	0.381677	0	0.0153	0.9995	0.344735	0.0361941	1.65678e-21	0	0.044382	1	0.117652
SLC26A6	rs11711953	3	48040283	T	0.0550188	0	0.0276	0.9987	0.653249	0.084815	1.33903e-14	0	0.0422503	1	0.946295
RP11-85F14.5	rs1533445	3	136510266	C	0.348411	0	0.0158	0.9989	-0.371835	0.0529178	2.1154e-12	0	0.0424919	1	0.0676373
ZNRD1-AS1	rs114832360	6	29951061	T	0.0774289	0	0.0317	0.9989	-0.73489	0.095614	1.51798e-14	0	0.0431357	1	0.775309
RNF39	rs114832360	6	29951061	T	0.0774289	0	0.0317	0.9989	0.698795	0.0877657	1.69216e-15	0	0.0453638	1	0.844161
LRRCC1	rs7004765	8	86062495	T	0.674691	0	0.0159	0.9992	0.50077	0.0404197	2.98777e-35	0	0.0317511	1	0.698895
RP11-392E22.5	rs7031991	9	38661416	A	0.417043	0	0.0153	0.9974	0.344385	0.062332	3.29479e-08	0	0.0444271	1	0.566263
ANKRD18A	rs7031991	9	38661416	A	0.417043	0	0.0153	0.9974	0.44527	0.0375276	1.79616e-32	0	0.0343612	1	0.716596
FAM201A	rs7031991	9	38661416	A	0.417043	0	0.0153	0.9974	0.345913	0.0435528	1.9833e-15	0	0.0442308	1	0.773582
KIF20B	rs12254296	10	91541163	A	0.796505	0	0.0173	0.9978	0.345385	0.0500926	5.38902e-12	0	0.050089	1	0.683806
FADS1	rs174568	11	61593816	C	0.686068	0	0.0157	0.9997	0.468286	0.03901	3.37513e-33	0	0.0335265	1	0.58802
ACER3	rs4944132	11	76682748	A	0.238768	0	0.0175	0.9985	1.15976	0.0340497	2.80145e-254	0	0.0150893	1	0.960811
S100B	rs8127280	21	48031587	G	0.607794	0	0.0153	0.9997	0.371593	0.0410401	1.37338e-19	0	0.0411741	1	0.295157
